# Proteomic analysis reveals microvesicles containing NAMPT as mediators of radiation resistance in glioma

**DOI:** 10.1101/2022.03.23.485479

**Authors:** Elena Panizza, Brandon D. Regalado, Fangyu Wang, Ichiro Nakano, Nathaniel M. Vacanti, Richard A. Cerione, Marc A. Antonyak

**Affiliations:** Department of Molecular Medicine, Cornell University, Ithaca, NY 14853; Tsukuba and Ehime Universities, Japan; Division of Nutritional Sciences, Cornell University, Ithaca, NY 14853; Department of Chemistry and Chemical Biology, Cornell University, Ithaca, NY 14853

**Keywords:** brain cancer, glioma, glioblastoma, proteomics, radio-resistance, radiation, systems biology, NAD^+^, NAMPT, extracellular vesicles, cellular proliferation, therapy resistance

## Abstract

Glioma is a malignant brain tumor that is highly resistant to radiation and chemotherapy, where patients survive on average only 15 months after diagnosis. Furthering the understanding of mechanisms leading to radiation resistance of glioma is paramount to identify novel therapeutic targets. Previous studies have shown that glioma stem cells (GSCs) play an important role in promoting radiation resistance and disease recurrence. Herein we analyze the proteomic alterations occurring in patient-derived GSCs upon radiation treatment in order to identify molecular drivers of resistance. We show that proteome changes upon radiation accurately predict the resistance status of the cells, whereas resistance to radiation does not correlate with glioma transcriptional subtypes. We further show that the radio-resistant GSC-267 cell line sheds microvesicles (MVs) enriched in the metabolic enzyme nicotinamide phosphoribosyltransferase (NAMPT). These MVs can be transferred to recipient fibroblasts and radio-sensitive GSCs, enhancing their intracellular total NAD^+^ and NADH level, and their ability to proliferate when cultured in low serum, treated with a radio-mimetic drug or irradiated. The NAMPT enzymatic inhibitor FK-866 blocked the ability of MVs from GSC-267 cells to mediate these effects. Similarly, GSC-267 cells where NAMPT was knocked-down using shRNA, which produced MVs depleted of this enzyme, were unable to promote cell proliferation. Collectively, our findings demonstrates that proteome-level regulation can accurately predict the radio-resistance status of GSCs, and identifies NAMPT transfer via MVs as a mechanism for spreading radiation resistance within the glioma tumor microenvironment.

**Significance:** The highly aggressive and deadly brain cancer glioma is commonly resistant to standard chemo- and radio-therapy. We used systems biology approaches to study patient-derived glioma stem cells (GSCs), which are known to be responsible for therapeutic resistance, and cell-to-cell communication mediated by extracellular vesicles (EVs), which plays an important role in tumor progression. Analysis of the proteome of GSCs and of the EVs they release led us to determine that the EV-mediated transfer of the metabolic enzyme nicotinamide phosphorybosyltransferase (NAMPT) from radio-resistant to less aggressive cells confers resistance to radiation. Our findings identify a mechanism of therapy resistance in glioma, and suggest that NAMPT inhibition could enhance the efficacy of radiation for the treatment of glioma.

## Supplemental Table S3 for "Proteomic analysis reveals microvesicles containing NAMPT as mediators of radiation resistance in glioma"

### Sheet: EV proteins
Gene Name	MV#1 log2(ratio)	MV#2 log2(ratio)	exo#1 log2(ratio)	exo#2 log2(ratio)	median MS1 precursor area
AAK1	0.112243	0.258467	-0.267746	-0.102963	8669000
AARS	-0.436964	-0.644802	0.687729	0.394037	15655000
ABCF1	-0.0560596	-0.0904534	0.0978518	0.0486612	14675000
ABCF2	-0.226004	-0.123795	0.0973025	0.252497	3953500
ACACA	0.222706	0.242199	-0.0331706	-0.431735	2912000
ACADM	-0.692418	-0.56591	0.521546	0.736783	9806000
ACADVL	-0.0926929	-0.117732	0.0266552	0.18377	11510500
ACAT1	0.185221	0.124384	-0.359837	0.050233	34980000
ACLY	0.170266	0.0683249	-0.19756	-0.0410309	18290000
ACOT7	-0.191364	0.17359	0.00953938	0.00823437	30752500
ACOX1	-0.431447	-0.620503	0.435323	0.616626	3120250
ACP1	-0.355113	-0.478402	0.477107	0.356407	25690000
ACSL3	0.0114881	0.0779588	-0.139368	0.0499213	7455250
ACTL6A	0.734113	0.767515	-0.777384	-0.724243	12345250
ACTN1	0.551433	0.624902	-0.687232	-0.489103	14507000
ACTR1A	0.30529	0.729832	-0.509309	-0.525813	52910000
ACTR3	0.315538	0.494368	-0.489176	-0.32073	24130000
ADAMTS1	-0.479227	-0.424176	0.567148	0.336255	22155000
ADAMTS3	-0.200554	0.0212071	0.00701785	0.172329	5593000
ADAR	-0.00119714	-0.256753	0.134742	0.123208	7497950
ADD1	-0.613752	-0.541638	0.479399	0.675991	2822000
ADH5	0.337779	0.234732	-0.206162	-0.366348	57870000
ADK	-0.132841	-0.275078	0.292903	0.115016	3532000
ADPGK	-0.720924	-0.700681	0.508521	0.913085	5851500
ADRM1	0.826887	0.661656	-0.669262	-0.819281	12700250
ADSL	0.170391	0.112965	-0.0649504	-0.218406	2803000
AFG3L2	-0.422604	-0.465847	0.404213	0.484238	4323000
AGK	-0.00859676	-0.0889749	0.191417	-0.0938457	20825000
AGRN	-0.644218	-0.0242024	0.318945	0.349476	60750000
AHCY	-0.500054	0.0574549	0.339914	0.102684	43575000
AHNAK	0.0046123	0.0994648	-0.131085	0.0270074	18696250
AHSA1	-0.516207	-0.0941057	0.261128	0.349185	15535000
AIFM1	-0.00553205	-0.0888162	-0.00708811	0.101436	8566750
AIMP1	0.0650331	0.0208458	0.0519085	-0.137787	22840000
AK1	-0.071275	-0.221112	0.207018	0.0853684	13060000
AK2	-0.0333141	0.0711666	-0.0463718	0.00851933	6819250
AK3	0.621638	0.619279	-0.71242	-0.528497	13516000
AKAP12	0.478436	0.220264	-0.348486	-0.350215	20307500
AKR1B1	0.124295	-0.0949193	0.137452	-0.166827	30805000
ALB	-0.752418	-0.466901	0.65944	0.559879	14965500
ALCAM	-0.0316847	-0.0783993	0.0300631	0.0800209	37325000
ALDH18A1	0.204806	-0.00891565	-0.0601242	-0.135767	9996500
ALDH2	-0.246326	-0.0928365	0.233827	0.105336	19458750
ALDH3A2	-0.0863814	0.0135934	0.14915	-0.0763621	3809000
ALDH7A1	0.178916	0.353401	-0.331206	-0.20111	3779750
ALDOA	0.607004	0.477407	-0.475686	-0.608725	166950000
ALDOC	0.2712	0.287822	-0.384457	-0.174565	29697000
ANGPTL4	-0.460252	-0.260103	0.640179	0.0801756	14630000
ANP32A	0.133799	0.151691	0.0276137	-0.313104	30059000
ANP32B	-0.0282895	0.0909318	-0.195562	0.132919	31618250
ANP32E	-0.862137	-0.43613	0.566057	0.73221	49940000
ANPEP	0.0977885	0.113471	-0.07308	-0.138179	28812500
ANTXR2	-0.279339	-0.194985	0.202865	0.271459	16757500
ANXA1	0.400426	0.407063	-0.443151	-0.364338	237510000
ANXA11	0.0644257	0.0125401	-0.0585881	-0.0183777	21246750
ANXA2	0.200694	0.182987	-0.180829	-0.202852	616400000
ANXA4	-0.0809656	-0.228842	0.153549	0.156258	23495000
ANXA5	0.44749	0.465734	-0.503495	-0.40973	307950000
ANXA6	-0.1401	0.508129	-0.0574395	-0.31059	7223500
AP2A1	-0.0528829	0.168511	-0.0170145	-0.0986138	9273000
AP2B1	0.348992	0.429199	-0.290085	-0.488105	27420000
AP2M1	-0.271495	-0.0379628	0.410284	-0.100826	31010000
AP2S1	0.818529	1.16652	-1.60187	-0.383178	10456000
AP3B1	-0.253526	-0.0503635	0.130688	0.173201	9743500
AP3D1	0.0231983	0.0306076	-0.0923186	0.0385126	3387750
APMAP	-0.210034	-0.0962706	0.133072	0.173233	52892500
APOO	-0.0279771	0.0192716	-0.0742703	0.0829758	8681500
APRT	-0.0556579	0.0314129	0.0364961	-0.0122511	52825000
ARCN1	0.0599203	-0.0692289	-0.0222488	0.0315575	11643500
ARF4	0.131419	-0.0121041	-0.053348	-0.0659674	12914250
ARFIP1	-0.464313	-0.398506	0.463066	0.399753	6556000
ARHGAP17	-0.127713	-0.204506	0.217924	0.114295	4769000
ARHGEF1	0.434575	0.385205	-0.400863	-0.418916	3056000
ARHGEF2	-0.2022	-0.305281	0.188742	0.318739	6486000
ARL2	-0.670946	-0.226757	0.396996	0.500707	4767250
ARL6IP5	0.637146	0.804779	-0.875597	-0.566328	79277500
ARMC10	0.0508933	0.366744	0.0706087	-0.488246	2132500
ARMT1	0.11716	-0.188368	0.12265	-0.051442	1903500
ARPC1A	-0.129392	-0.0785637	0.00307852	0.204877	17540000
ARPC1B	0.0404505	0.028386	-0.0176881	-0.0511485	70995000
ARPC2	0.253098	0.357992	-0.268976	-0.342113	45565000
ARPC5	0.341503	0.31234	-0.408242	-0.245601	31665000
ASNA1	-0.0354701	-0.000598139	0.0313232	0.00474507	6383500
ASNS	-0.0431438	-0.21402	0.26787	-0.0107065	6578250
ASPH	0.250165	0.467373	-0.287526	-0.430011	17472750
ATAD3A	0.187624	0.199121	-0.31425	-0.0724955	14845000
ATG3	-0.0694178	-0.0834453	0.100538	0.0523249	3700500
ATIC	-0.105564	0.0892895	0.221095	-0.20482	9112500
ATL2	0.48539	0.373806	-0.551933	-0.307263	3627000
ATL3	0.279727	0.199208	-0.266336	-0.212599	36672500
ATOX1	-0.0488613	-0.116132	-0.000969419	0.165962	29500000
ATP13A1	-0.363025	-0.264559	0.226592	0.400992	4078000
ATP1A1	0.219338	0.120622	-0.231313	-0.108647	126185000
ATP1B1	0.201828	0.140719	-0.145089	-0.197459	42335000
ATP1B3	0.306767	0.239394	-0.428198	-0.117963	84830000
ATP2A2	0.108356	0.0227855	-0.201069	0.0699268	13781750
ATP2B1	-0.117302	-0.0615403	0.0259298	0.152913	42212500
ATP2B4	0.121495	0.116287	-0.27411	0.0363285	33570000
ATP5A1	0.417476	0.482855	-0.483847	-0.416484	76945000
ATP5B	0.00867522	0.112413	0.00551931	-0.126607	57415000
ATP5C1	-0.298947	-0.16223	0.175736	0.285441	32983250
ATP5F1	-0.127066	-0.0024489	-0.0121375	0.141652	26722500
ATP5H	0.399723	0.298146	-0.301864	-0.396005	87255250
ATP5O	-0.195277	0.0246199	-0.00713204	0.177789	59477500
ATP6AP2	-0.243833	-0.219496	0.331698	0.131631	10499000
ATP6V0D1	0.0124377	0.299237	-0.0718616	-0.239813	9564750
ATP6V1A	0.802889	0.638433	-0.564348	-0.876975	7086000
ATP6V1B2	-0.504741	-0.397541	0.462515	0.439767	7836500
ATP6V1C1	-0.000188794	0.199986	-0.034532	-0.165265	2934500
ATP6V1H	0.429536	0.360329	-0.201334	-0.588531	1376500
ATPIF1	1.09341	0.900936	-0.858517	-1.13583	25041000
ATXN10	-0.463658	-0.539562	0.437944	0.565276	9485500
B2M	0.0530261	-0.0556739	0.00511615	-0.00246833	115646500
BAG6	0.397856	0.436955	-0.388696	-0.446115	6206500
BAZ1B	-0.215249	-0.408512	0.19903	0.42473	5446500
BCAN	-0.025062	0.0190595	-0.0799002	0.0859027	11548750
BCAP29	0.506783	0.146557	-0.311242	-0.342098	15026000
BCAP31	0.294701	0.382043	-0.323766	-0.352978	26435000
BCAT1	0.488273	0.470381	-0.492713	-0.465941	107205000
BCLAF1	0.481878	0.189026	-0.280104	-0.3908	10089750
BGN	-0.140996	0.576806	-0.213368	-0.222442	55955000
BLMH	0.00786922	0.0529564	-0.0223953	-0.0384303	7236500
BLVRA	0.14717	0.218069	-0.142576	-0.222662	40325000
BMP1	-0.420888	-0.441339	0.339797	0.52243	3721500
BRAF	-0.135498	-0.0117475	0.220104	-0.0728585	10775000
BSG	-0.0582317	0.00929904	0.0741652	-0.0252325	110730000
BTF3	0.64454	0.458215	-0.45747	-0.645285	58605000
BTF3L4	-0.121862	-0.199305	0.11237	0.208797	24980000
BUB3	-0.231506	-0.275464	0.232757	0.274214	18700000
BZW1	-0.0746427	-0.123308	0.165603	0.0323479	37155000
BZW2	-0.204142	-0.256325	0.303296	0.157171	22360000
C12orf10	-0.16943	-0.00850488	-0.0524823	0.230417	4187000
C14orf166	-0.320364	-0.28584	0.00578041	0.600423	17455000
C1QBP	0.310616	0.324271	-0.630442	-0.00444513	50442500
C2orf47	0.046505	0.00669539	-0.147033	0.0938326	4616500
CACYBP	0.102918	0.137117	-0.275906	0.0358709	32097500
CAD	-0.461732	-0.297128	0.335829	0.423031	4621500
CALD1	0.457565	0.395284	-0.578825	-0.274024	12634500
CALR	1.08994	0.898568	-1.07308	-0.915432	192875000
CALU	-0.116848	0.0603215	-0.017857	0.0743839	48527500
CANX	0.450395	0.428907	-0.40336	-0.475942	53450000
CAP1	0.520303	0.644421	-0.78281	-0.381915	23814000
CAPG	0.515986	0.333284	-0.426245	-0.423025	64107500
CAPN5	-0.174348	-0.246284	0.285196	0.135437	19445000
CAPNS1	0.197836	0.0729607	-0.211496	-0.0593004	18757250
CAPRIN1	0.178152	0.0023623	-0.122946	-0.0575684	14597500
CAPZB	0.345127	0.165082	-0.256915	-0.253294	42652500
CARM1	-0.188929	-0.208312	0.316183	0.081058	6950750
CARS	-0.575796	-0.530133	0.431093	0.674836	3172000
CAT	0.00467088	0.254832	-0.174598	-0.0849052	49220000
CAV1	0.788115	0.610948	-0.827577	-0.571486	80507500
CBR1	-0.327189	-0.147376	0.487095	-0.0125307	35870000
CBX1	-0.354056	-0.121834	0.345087	0.130803	8580000
CCAR2	0.558677	0.476564	-0.571185	-0.464057	7947000
CCDC58	0.324968	0.162875	-0.32762	-0.160223	13570000
CCDC80	-0.155667	-0.366817	0.19894	0.323544	12760000
CCT2	-0.191008	-0.173342	0.208719	0.15563	22182500
CCT3	-0.086505	-0.0065174	0.220349	-0.127326	39152500
CCT4	-0.100611	0.0659893	0.054744	-0.0201225	42857500
CCT5	0.0491992	0.0430233	-0.0357711	-0.0564514	29932500
CCT6A	0.796909	0.621413	-0.63059	-0.787733	49515000
CCT7	-0.00699005	-0.00484984	-0.0277623	0.0396022	35460000
CCT8	-0.0584161	0.00678468	0.0910004	-0.039369	41700000
CD109	0.155164	-0.0108469	0.0270319	-0.171349	25797500
CD151	-0.422533	-0.34102	0.722684	0.0408683	35050000
CD276	-0.20127	0.163912	0.0938752	-0.0565172	110367500
CD44	-0.00942458	-0.00322066	-0.0147347	0.0273799	219077500
CD47	0.139676	0.28005	-0.398045	-0.021681	74605000
CD59	0.246646	0.198939	-0.165753	-0.279832	781500000
CD63	-0.30787	-0.0813069	0.295649	0.0935277	42205500
CD81	-0.534221	-0.36748	0.365199	0.536502	58700000
CD82	-0.415269	-0.470424	0.404313	0.48138	10075500
CD9	-0.402559	-0.37566	0.381812	0.396407	374800000
CD97	-0.269496	0.319201	-0.0469213	-0.00278358	6399000
CD99	-0.285787	-0.106226	-0.233053	0.625066	7118750
CDC2	-0.136559	-0.0638805	0.153368	0.0470708	15849750
CDC37	-0.114377	-0.180372	0.0911468	0.203602	4723500
CDCP1	-0.197911	-0.173648	0.210464	0.161095	34265000
CDH2	-0.230836	-0.0296497	0.0925594	0.167927	9051250
CDK5	0.283049	0.0411995	-0.0679482	-0.256301	9330750
CECR5	0.153456	-0.0248123	-0.0976414	-0.0310025	12720000
CFL1	0.203578	0.0128275	-0.137967	-0.0784383	407952500
CFL2	0.335458	0.482335	-0.435879	-0.381913	53962500
CHD4	-0.0122023	0.0330589	0.023584	-0.0444406	7462500
CHORDC1	0.0482465	0.0106603	-0.0415179	-0.0173889	8842000
CHP1	0.383335	0.379404	-0.402287	-0.360452	16738750
CHST14	-0.367309	-0.241943	0.352412	0.25684	3204500
CIRBP	-0.0926249	0.179866	-0.0562592	-0.0309823	5663000
CKAP4	0.229606	0.156777	-0.22578	-0.160603	81750000
CKAP5	-0.159392	-0.0812186	0.126564	0.114047	4908000
CKB	-1.06083	-0.571584	0.863526	0.768887	41735250
CLIC1	0.133423	0.208084	-0.181513	-0.159994	161400000
CLIP2	-0.540926	-0.0215589	0.381228	0.181257	7017000
CLNS1A	-0.340511	-0.040128	0.103913	0.276727	10670000
CLPTM1	0.0257339	0.22034	-0.140374	-0.105699	10759500
CLTA	0.476146	0.543297	-0.457719	-0.561724	48077500
CLTB	-0.00259078	-0.0807182	0.0442431	0.0390659	6103000
CLTC	0.139879	0.000636221	-0.025779	-0.114736	36260000
CLU	-0.309924	-0.100577	0.183742	0.22676	22845000
CMPK1	0.124619	0.223332	0.0966232	-0.444574	12921900
CNDP2	-0.165765	-0.115352	0.0137324	0.267384	8576000
CNP	-0.304832	0.00442115	0.174534	0.125877	18332500
COL11A1	-0.22814	-0.0456214	0.0861657	0.187595	23275000
COL12A1	-0.718148	-0.507766	0.635931	0.589983	72332500
COL15A1	-0.232837	-0.0208302	0.092115	0.161552	20642500
COL18A1	-1.07679	-0.738317	0.904743	0.910368	67772500
COL19A1	-0.618496	-0.740094	0.807731	0.550859	34735000
COL1A1	0.484829	1.16855	-1.21696	-0.436423	27800000
COL1A2	-0.19563	-0.0511868	0.00902926	0.237788	227175000
COL3A1	-0.0765655	0.0755965	-0.0372122	0.0381813	54322500
COL4A2	-0.857514	-0.229276	0.652672	0.434118	8392250
COL5A1	0.0932827	0.0100927	-0.190175	0.0867998	69657500
COL5A2	-1.06778	-0.860601	0.835887	1.09249	24427500
COL6A1	-0.852182	-0.587901	0.980426	0.459658	36732500
COL6A2	-0.0373117	-0.0935892	0.165308	-0.0344068	43905000
COL6A3	-0.231868	-0.0157808	0.0197176	0.227931	25170000
COLGALT1	-0.16941	-0.254433	0.301279	0.122563	17160000
COPA	-0.264762	-0.354248	0.344484	0.274526	16830000
COPB2	0.080317	-0.00404987	-0.0229433	-0.0533238	15090000
COPG1	0.0590338	0.0463077	-0.0493514	-0.0559901	13250500
COPG2	-0.352271	-0.217748	0.165344	0.404676	1746000
COPS2	-0.134798	0.0889024	0.185317	-0.139421	14580000
COPS4	-0.094347	0.00825997	0.0366805	0.0494065	7383500
COPS6	0.644368	0.307962	-0.425505	-0.526825	8581500
COPS8	-0.433685	-0.346866	0.292683	0.487868	2062000
COPZ1	-0.49829	-0.283156	0.494412	0.287034	8683000
CORO1B	0.018761	-0.0984815	0.134155	-0.0544346	15505500
CORO1C	0.727491	0.595475	-0.753624	-0.569342	66725000
COTL1	0.335199	0.241048	-0.421072	-0.155176	115900000
COX4I1	-0.0578124	-0.0513868	0.099741	0.00945821	19865000
COX5A	-0.0419495	0.164978	0.0198021	-0.14283	24410000
COX5B	-0.213562	-0.105387	0.167905	0.151044	20646250
COX6C	0.0421991	0.107152	0.0225775	-0.171929	36042500
COX7A2	0.827245	0.932787	-0.905046	-0.854986	15435000
CPNE3	-0.154308	-0.199274	0.123089	0.230493	70525000
CPOX	0.80507	0.736494	-0.671538	-0.870025	11867000
CPSF6	-0.126743	-0.123821	-0.0785029	0.329067	6424500
CRIP2	-0.129792	0.0265817	0.0242746	0.0789358	69425000
CRISPLD1	-0.428812	-0.471117	0.411503	0.488426	17237500
CRNN	-0.259525	0.0788329	0.136912	0.0437804	83362000
CRYZ	-0.0642326	0.0950397	0.000461069	-0.0312681	23247500
CS	0.316978	0.301163	-0.226308	-0.391833	37970000
CSDE1	-0.124898	-0.380512	0.22373	0.28168	17332500
CSE1L	-0.429334	-0.545994	0.393516	0.581812	25392500
CSNK1A1	0.416461	-0.67401	0.198878	0.0586699	2528850
CSNK2A1	0.0469296	0.0964537	-0.142029	-0.00135405	8127500
CSNK2A2	-0.399467	-0.369661	0.328428	0.4407	4868500
CSPG4	-0.320424	0.125098	-0.074539	0.269865	15590000
CST3	-0.564732	-0.427825	0.494129	0.498429	12447000
CTNNA1	-0.0857059	-0.0739976	-0.0194178	0.179121	21290000
CTNND1	-0.0868384	0.0966843	0.0163669	-0.0262128	11095000
CTPS1	-0.218309	-0.412122	0.243436	0.386995	7144750
CTSD	-0.0834397	0.0249354	-0.0919224	0.150427	35283500
CTTN	0.525492	0.324568	-0.455653	-0.394407	11727250
CXADR	-0.209179	-0.0253574	0.00529146	0.229245	6891750
CYB5B	-0.0989886	0.150079	-0.226697	0.175607	87262500
CYB5R3	-0.0116553	0.126802	-0.179249	0.0641021	60530000
CYBRD1	-0.54283	-0.598056	0.603029	0.537857	16775000
CYCS	1.18368	0.852376	-1.09253	-0.943528	16654500
CYFIP1	-0.341656	-0.389617	0.404284	0.32699	4367250
CYR61	-0.80602	-0.575169	0.907005	0.474184	33200000
DAP	0.942227	0.754377	-1.02389	-0.67271	18711000
DAP3	-0.492191	-0.27831	0.353868	0.416634	6355750
DARS	-0.169487	-0.143875	0.0319713	0.281391	29190000
DBI	0.263205	0.414156	-0.398671	-0.27869	56815000
DBN1	0.00301875	-0.151156	-0.263609	0.411746	32815000
DBNL	0.391785	0.221441	-0.315807	-0.297419	14214500
DBT	0.0276287	0.12617	-0.132414	-0.0213846	1332500
DCBLD2	0.0788677	0.0776754	-0.0102295	-0.146314	16299000
DCD	-0.513598	-0.0642002	0.289332	0.288466	22280000
DCN	-0.35503	-0.181271	0.0691553	0.467145	41538250
DCTN2	0.575733	0.681536	-0.53813	-0.719139	13510000
DCTN3	0.430979	0.538271	-0.398102	-0.571148	7268350
DDAH1	-0.341253	-0.0537015	0.256333	0.138622	7647500
DDAH2	0.366843	0.492689	-0.477218	-0.382315	4179500
DDOST	0.0443878	-0.00453179	0.030899	-0.0707549	39422000
DDRGK1	-0.0242573	-0.119247	0.133139	0.010366	6627000
DDX1	-0.549751	-0.593399	0.568865	0.574285	13742500
DDX19B	0.123831	0.130653	-0.0567642	-0.197719	6981500
DDX21	-0.0949214	-0.109864	0.172955	0.0318303	9027500
DDX24	-0.0692753	0.495768	0.108457	-0.53495	2004000
DDX39A	-0.0134689	-0.160484	0.155701	0.0182516	73175000
DDX3X	0.149258	-0.0517985	0.0413322	-0.138792	39520000
DDX46	-0.316406	-0.360352	0.332973	0.343784	5119000
DDX5	-0.134445	-0.301561	0.167238	0.268768	45065000
DECR1	0.0845167	0.224884	-0.253694	-0.0557065	21915000
DEK	-0.0971296	-0.0653455	0.157178	0.0052973	22163500
DHCR7	0.653064	0.599101	-0.501271	-0.750894	50441750
DHFR	-0.0717058	-0.169782	0.138235	0.103253	13779500
DHX30	-0.350809	-0.102079	0.181046	0.271842	3281500
DHX9	-0.112943	-0.326851	0.235348	0.204447	17877500
DIAPH1	-0.0615204	-0.283802	0.0715265	0.273796	5822500
DIDO1	0.765606	0.615957	-0.722577	-0.658986	593800
DKC1	-0.10597	0.0337368	-0.134847	0.20708	8181000
DLD	0.287589	0.220637	-0.195741	-0.312485	29464000
DLG1	-0.000837853	0.153563	-0.117782	-0.034943	11837000
DLST	-0.118068	-0.0497793	0.0407179	0.12713	35727500
DNAAF5	0.452119	-0.104185	-0.177323	-0.170611	4205000
DNAJA1	0.123105	-0.091434	0.0363971	-0.0680686	15840000
DNAJA2	0.0512059	-0.0786937	-0.054793	0.0822808	18126000
DNAJB1	0.298025	0.0621875	-0.302401	-0.0578111	13775000
DNAJB11	0.22073	0.267299	-0.162686	-0.325343	24585000
DNAJC3	0.0932862	-0.0346707	-0.0627845	0.00416895	5515250
DNAJC5	0.504973	0.542351	-0.576528	-0.470795	48070000
DNAJC7	-0.0472968	-0.134731	0.170342	0.0116857	2024000
DPYSL2	-0.0276189	-0.0608019	0.115442	-0.0270217	21327500
DPYSL3	0.270592	0.0567171	-0.183607	-0.143702	18852500
DSP	-0.655829	0.0132071	0.351449	0.291172	4836500
DSTN	0.173054	0.257301	-0.0559865	-0.374368	111485000
DTYMK	0.335305	0.433684	-0.341375	-0.427614	21150000
DYNC1H1	-0.100521	-0.0958745	0.107351	0.0890449	20550000
DYNC1I2	0.484338	0.305812	-0.423157	-0.366994	17956500
DYNC1LI1	-0.0926403	0.0665915	0.249674	-0.223625	9825500
DYNC1LI2	0.199829	-0.0297105	-0.0255479	-0.144571	4645500
EBP	0.879221	0.891462	-1.22875	-0.541932	15860000
ECH1	0.0144185	-0.0630656	0.126706	-0.0780587	14215000
ECHS1	0.80803	0.670597	-0.668314	-0.810313	17255000
ECM1	-0.732935	-0.68049	0.738843	0.674582	11594500
ECM29	0.162173	0.240123	-0.162001	-0.240295	6005000
EDC4	0.251079	0.129233	-0.196778	-0.183534	2478250
EDIL3	-0.046929	0.0993133	0.107797	-0.160181	66080000
EEF1B2	0.78374	0.693573	-0.679262	-0.798051	81440000
EEF1D	-0.00524995	0.0758709	-0.0144514	-0.0561696	39377500
EEF1E1	0.141141	0.0274934	-0.166382	-0.00225206	19480000
EEF1G	0.2112	0.102722	-0.00369217	-0.31023	121120000
EEF2	0.194811	0.0361893	-0.193762	-0.037239	60940000
EFHD2	0.225021	0.0108635	-0.520266	0.284381	21573500
EFTUD2	-0.200866	0.0694226	0.0562183	0.0752247	4949000
EGFR	-0.354133	-0.316389	0.318383	0.35214	7134750
EHD4	-0.0881372	-0.0329985	0.178944	-0.0578079	8411500
EIF1AY	0.111796	0.00413142	-0.187092	0.0711643	74572500
EIF2A	-0.689134	-0.56048	0.278507	0.971107	4720000
EIF2AK2	0.523025	0.515073	-0.419852	-0.618246	3947500
EIF2B1	-0.132752	-0.161364	0.127999	0.166117	7110875
EIF2B2	-0.136796	-0.284304	0.0974182	0.323682	4600250
EIF2B4	-0.0633262	-0.0445799	0.0319472	0.0759588	6053000
EIF2S1	-0.111215	0.0561069	0.0914199	-0.0363114	33445000
EIF2S2	-0.0578917	0.0687245	-0.0363256	0.0254929	22182500
EIF3B	0.0648003	0.049023	-0.0270958	-0.0867275	13399000
EIF3C	-0.0864539	-0.00031832	0.0206921	0.0660801	17229000
EIF3D	0.340184	0.335394	-0.345649	-0.329928	16380000
EIF3E	-0.0543919	0.101965	-0.0712911	0.0237183	18547000
EIF3F	-0.245261	-0.20663	0.193114	0.258777	8644000
EIF3H	0.767292	0.667475	-0.559124	-0.875643	17172500
EIF3I	0.167497	0.159047	-0.118035	-0.20851	38032500
EIF3J	0.235777	0.115586	-0.310582	-0.0407807	9976500
EIF3M	-0.153576	-0.0767825	0.0719808	0.158378	6937000
EIF4A2	-0.229406	0.0355761	0.149563	0.0442669	9219500
EIF4A3	-0.329418	-0.276056	0.318474	0.287	30840000
EIF4B	1.21413	1.25013	-1.1525	-1.31175	9920250
EIF4E	0.0203934	-0.010991	-0.0506491	0.0412467	41985000
EIF4G1	0.023205	0.0261361	0.051638	-0.100979	10225000
EIF4G2	0.148347	-0.00171789	-0.141254	-0.00537561	8495750
EIF5A	0.0122524	-0.159963	0.229155	-0.0814446	197420000
EIF5B	0.0520705	-0.00509574	0.105056	-0.152031	15825000
EIF6	0.0780166	0.193666	-0.088559	-0.183124	48367500
ELAVL1	-0.313013	-0.372322	0.227761	0.457573	30950000
ELMO2	0.0861454	0.244545	-0.232234	-0.0984557	2870000
ELMOD2	-0.184185	-0.00522164	0.0981885	0.0912177	5388500
ELOVL1	0.350779	0.0641568	-0.208784	-0.206152	20350000
EMC1	-0.213642	0.0117089	0.0593867	0.142547	6854750
EMC2	-0.413178	-0.333667	0.431271	0.315574	7638500
EMC8	0.070121	0.515379	-0.329287	-0.256213	6034500
EMD	0.745876	0.593211	-0.830319	-0.508768	25460000
EMILIN2	0.046695	0.322205	-0.231936	-0.136965	64870000
EML4	0.257841	-0.0178533	-0.276558	0.0365698	4150750
ENAH	-0.0075808	-0.272902	-0.0790215	0.359504	NA
ENDOD1	-0.382351	-0.0503905	0.241631	0.19111	6675500
ENO1	0.293071	0.350501	-0.31341	-0.330162	491900000
ENPP1	-0.16875	-0.312201	0.118911	0.36204	12040500
EPB41L2	0.0661397	0.119934	-0.134665	-0.051409	13040000
EPB41L3	-0.148712	-0.0733519	0.0787336	0.143331	4059000
EPHA2	0.136024	0.215472	-0.20568	-0.145816	20695000
EPRS	-0.220339	-0.205285	0.135965	0.289659	18750000
ERGIC1	-0.04646	-0.0973436	0.0707786	0.073025	16133000
ERLIN2	0.236006	0.11598	-0.30716	-0.044826	12685500
ERO1L	-0.0369011	0.0949383	-0.0476916	-0.0103455	4093250
ERP29	0.662253	0.547325	-0.620836	-0.588743	27297500
ERP44	-0.0978418	0.0243586	-0.00924503	0.0827282	28715000
ESYT2	0.0501213	0.343537	-0.206588	-0.18707	7189500
ETF1	-0.133716	-0.109277	0.177948	0.0650445	12063500
ETFA	0.0949906	0.266935	-0.0296186	-0.332307	14556000
ETFB	-0.428725	-0.273192	0.411957	0.289961	12484000
EWSR1	-0.215767	-0.335777	0.146498	0.405046	33300000
EZR	0.432901	0.41951	-0.46232	-0.39009	35315000
FAM129A	0.164645	-0.0169299	-0.0650986	-0.0826163	20556000
FAM129B	-0.136851	-0.23027	0.169922	0.197199	27205000
FAP	-0.106378	0.105256	0.038307	-0.0371843	18431250
FARSA	-0.240496	-0.55781	0.546788	0.251518	14802000
FARSB	-0.00207434	-0.0294935	0.0264489	0.00511891	13905750
FASN	-0.158984	-0.142035	0.163346	0.137672	65300000
FBL	-0.345678	-0.0489514	0.312353	0.0822772	29405000
FBN1	-0.421558	-0.26516	0.115099	0.57162	26115000
FDFT1	0.388817	0.269705	-0.357111	-0.301412	22285000
FDPS	-0.113565	-0.102097	0.0362214	0.179441	32898500
FEN1	0.256999	0.0140897	-0.194383	-0.0767061	13605250
FGFBP3	0.0291472	0.0403822	-0.0240201	-0.0455092	83055000
FH	-0.150127	-0.173943	0.205483	0.118587	11098000
FHL1	-0.102801	0.0563088	0.104535	-0.058043	28620000
FIBP	0.452722	0.360004	-0.428656	-0.38407	4361000
FIP1L1	-0.0645424	-0.095529	-0.0996584	0.25973	2680000
FKBP10	-0.00874302	-0.0578642	0.0617889	0.00481829	6873500
FKBP4	0.144256	0.0654681	-0.113361	-0.0963623	17100000
FKBP9	-0.356043	-0.10329	0.226429	0.232904	11589500
FLG	-0.377694	-0.0155316	0.0334106	0.359815	17595000
FLG2	-1.29378	-0.418475	1.15642	0.555832	6275750
FLNA	0.188876	0.272521	-0.228109	-0.233288	55552500
FLNB	0.20355	0.0108706	-0.18322	-0.0312001	8958325
FLNC	0.15815	0.0105746	-0.0934449	-0.0752794	17643500
FN1	-1.47161	-1.04169	1.26172	1.25157	145625000
FRYL	-0.467949	-0.34239	0.34123	0.469108	4186000
FSCN1	0.214798	0.057842	-0.0181386	-0.254501	36202500
FTH1	0.0286247	0.0852762	-0.0373518	-0.0765491	21502750
FTL	0.218022	0.00319553	-0.120943	-0.100274	18895250
FUCA2	0.237161	0.0135561	-0.0892316	-0.161486	2676000
FUNDC2	-0.13447	-0.182927	0.267244	0.0501522	37310500
FXR1	-0.384715	0.0802304	0.263946	0.0405385	24880000
G3BP1	0.446973	0.676176	-0.727545	-0.395603	16812000
G6PD	0.160392	-0.210862	0.0429155	0.00755384	33960000
GALNT2	0.167693	-0.179555	-0.0423537	0.0542161	13189000
GANAB	0.339063	0.200075	-0.141056	-0.398082	68722500
GAP43	0.50414	0.504572	-0.661651	-0.347061	50377500
GAPDH	0.484463	0.22566	-0.374809	-0.335313	158120000
GAR1	-0.200368	0.114737	0.0231637	0.062468	11486000
GARS	0.195016	-0.048601	-0.17991	0.0334952	65760000
GART	0.225245	0.0732632	-0.149119	-0.149389	9741000
GBA	0.00814418	0.229545	-0.119028	-0.118661	5381750
GBAS	0.0224869	-0.256381	0.247347	-0.0134522	40657500
GCN1L1	-0.0662977	-0.034832	0.0708317	0.030298	6545500
GDI2	-0.0519093	0.107874	-0.176495	0.12053	30367500
GEMIN5	-0.437123	-0.221733	0.374062	0.284795	6208000
GFM1	0.570981	0.509439	-0.768374	-0.312046	2932000
GFPT1	0.217243	0.0862461	-0.0958559	-0.207633	20270500
GFPT2	0.0924441	-0.056026	0.0864573	-0.122875	8325500
GGCT	-0.041429	-0.174511	0.0246182	0.191322	9285000
GGH	0.110042	-0.0474239	-0.00454368	-0.0580746	9480000
GJA1	-0.156084	-0.189522	0.197045	0.148562	4551500
GLB1	-0.449779	0.143719	0.156331	0.149728	7431500
GLG1	-0.250246	-0.237171	0.233119	0.254298	19225750
GLIPR2	-0.208512	-0.264401	0.206208	0.266705	12820000
GLO1	0.538767	0.395492	-0.388815	-0.545444	71257500
GLOD4	-0.247904	-0.22839	0.0619802	0.414313	9150000
GLRX3	-0.322916	-0.226832	0.297604	0.252144	8341250
GLS	-0.14759	-0.0984112	-0.0463836	0.292384	11146500
GLUD1	-0.0661092	-0.0634188	0.176191	-0.0466627	35245000
GMPS	-0.266861	-0.220303	0.259215	0.227948	13255000
GNA11	0.248501	0.232679	-0.182675	-0.298505	25130000
GNA13	-0.280236	-0.00281503	0.122495	0.160557	17657000
GNAI3	-0.0494636	-0.0563151	0.0878558	0.0179229	130630000
GNAS	0.0792331	0.232792	-0.0210035	-0.291022	22242250
GNB1	0.0532547	-0.0143993	-0.0214277	-0.0174277	33350000
GNE	-0.455478	-0.654733	0.472549	0.637663	1585000
GNG12	0.215537	0.193276	-0.290074	-0.118739	180775000
GNS	-0.218063	-0.00516267	0.178082	0.0451433	14320000
GOLGA7	0.366823	0.294505	-0.451766	-0.209563	10218500
GOLIM4	-0.00205312	-0.102141	-0.320978	0.425172	9294500
GOLM1	-0.54138	-0.363181	0.773924	0.130637	2913575
GOT2	0.21811	0.0181395	-0.132901	-0.103349	73512500
GPC1	0.0193465	0.215768	-0.0935646	-0.14155	26758750
GPC4	-0.514758	-0.128991	0.24925	0.394498	12843500
GPI	0.0348393	-0.000510387	-0.0822187	0.0478899	30867500
GPS1	-0.149169	-0.345675	0.147955	0.346889	4634000
GPX1	-0.402714	-0.167716	0.332448	0.237982	11247500
GRB2	0.0134361	0.07795	-0.0285482	-0.062838	6624000
GRIPAP1	-0.0453794	-0.051703	-0.0639395	0.161022	1429000
GRSF1	-0.357797	-0.102568	0.213636	0.246729	7511500
GSN	0.38219	0.371012	-0.270139	-0.483064	71652500
GSPT1	0.0185615	-0.246291	0.0399227	0.187807	10486750
GSR	0.616541	0.426373	-0.65998	-0.382933	2497000
GSTO1	0.300358	0.294821	-0.106644	-0.488534	35422500
GSTP1	0.0995547	-0.0967056	0.00657997	-0.00942917	11955000
GTF2I	-0.604558	-0.444282	0.545156	0.503684	9462500
H1FX	-0.168977	-0.365526	0.2369	0.297603	7639500
H2AFV	-0.282182	0.159176	0.110491	0.0125157	333500000
H2AFX	0.123857	0.0684852	-0.0546251	-0.137717	166015000
H2AFY	-0.0419156	0.0222707	-0.056169	0.0758139	41890000
H3F3B	0.248524	0.2715	-0.206617	-0.313407	5296835000
HACD3	-0.188431	-0.267069	0.212519	0.242981	34327500
HADH	0.531515	0.428926	-0.561494	-0.398947	5010500
HADHA	0.0384638	0.0573804	0.000553553	-0.0963977	36027500
HADHB	0.0864159	0.128301	-0.0506814	-0.164035	36945000
HARS	0.0578167	-0.249649	-0.00786363	0.199696	7936000
HCCS	-0.182858	-0.283967	0.16739	0.299435	2790500
HCFC1	-0.251203	-0.366368	0.0625915	0.55498	3658000
HDGF	0.929098	0.634522	-0.904698	-0.658921	8109500
HDGFRP2	-0.650853	-0.290878	0.262697	0.679034	6565500
HDLBP	-0.2296	-0.031169	0.148413	0.112356	14352000
HEXB	0.309695	0.21928	-0.390379	-0.138596	6004750
HINT1	0.461099	0.283262	-0.405876	-0.338484	130717500
HIST1H1B	0.642406	0.467968	-0.700132	-0.410242	395025000
HIST1H1D	0.862293	0.629975	-0.90133	-0.590939	20000000
HIST1H2AH	0.155847	-0.194038	-0.142374	0.180565	10726250
HIST2H2AB	0.499388	0.598431	-0.481553	-0.616265	22075000
HIST2H3PS2	-0.0859618	0.0655348	-0.0393332	0.0597602	824250000
HK1	0.0443923	-0.0201139	-0.191863	0.167585	11728750
HK2	-0.370033	-0.582733	0.414662	0.538104	4495500
HLA-A	0.0315643	0.245175	-0.082009	-0.194731	18452500
HLA-B	0.0114548	-0.0559889	-0.0564561	0.10099	17100000
HLA-C	-0.685717	-0.927769	0.592579	1.02091	9309500
HLA-DRB1	-0.124777	-0.015798	0.140096	0.000478823	15089250
HM13	0.552232	0.238015	-0.419097	-0.37115	14961000
HMGA1	0.364197	-0.0180854	-0.351204	0.00509251	128205000
HMGB3	-0.383946	-0.426485	0.453205	0.357226	NA
HMGCS1	0.279031	0.153122	-0.273408	-0.158745	21992500
HMGN1	1.14768	0.885896	-0.864208	-1.16936	11887500
HMGN2	1.46478	1.1177	-1.57822	-1.00427	24929500
HNRNPA0	0.217333	0.269916	-0.295866	-0.191383	43310000
HNRNPA1	0.0332955	-0.0506452	-0.135896	0.153246	44982500
HNRNPA2B1	0.327537	0.233448	-0.332069	-0.228916	134045000
HNRNPA3	-0.04193	0.0171709	-0.135175	0.159934	43977500
HNRNPAB	0.649103	0.0974545	-0.635088	-0.111469	20955500
HNRNPC	0.203937	0.0941717	-0.0905791	-0.207529	178900000
HNRNPD	0.235382	-0.0450577	-0.0942506	-0.0960737	103925000
HNRNPDL	0.749873	0.523104	-0.596263	-0.676714	54500000
HNRNPF	-0.329356	-0.262928	0.255655	0.336629	15335000
HNRNPH1	0.567046	0.493157	-0.538669	-0.521534	21905000
HNRNPH3	0.415355	0.452975	-0.427371	-0.440959	36478250
HNRNPK	-0.060338	-0.178896	0.0782223	0.161011	79275000
HNRNPM	0.0737617	-0.00830294	-0.0583004	-0.00715841	24351500
HNRNPU	-0.050794	-0.347582	0.157063	0.241313	128650000
HNRNPUL1	-0.299062	-0.0946725	0.0914202	0.302314	9869000
HNRNPUL2	-0.104163	-0.0552385	-0.0364031	0.195805	14415000
HP1BP3	-0.222114	-0.299776	0.23887	0.283021	25240000
HPCAL1	0.71566	0.640527	-0.795059	-0.561128	32660000
HPX	-0.51846	0.167588	0.300549	0.0503227	9735750
HSD17B10	0.664717	0.551821	-0.527418	-0.68912	11987000
HSD17B12	-0.237502	-0.290238	0.349991	0.17775	30123500
HSD17B4	0.132179	0.251738	-0.105122	-0.278795	13008000
HSDL2	0.375065	0.409566	-0.466163	-0.318467	9505500
HSP90AA1	0.170693	0.19041	-0.154425	-0.206677	58770000
HSP90AB1	0.206446	-0.00863658	-0.16919	-0.0286193	192475000
HSP90B1	0.330125	0.14388	-0.265829	-0.208176	165500000
HSPA13	-0.188447	0.0807499	0.216087	-0.108389	5910000
HSPA1A	-0.246576	0.102575	0.15426	-0.0102593	22967750
HSPA4	0.420076	0.156596	-0.293996	-0.282675	10529000
HSPA5	0.225263	0.137422	-0.345123	-0.0175612	201200000
HSPA8	0.155927	0.107083	-0.105895	-0.157115	175800000
HSPA9	0.247613	0.114657	-0.270683	-0.0915868	55367500
HSPB1	0.595257	0.331447	-0.425241	-0.501463	540000000
HSPD1	0.396444	0.439379	-0.292158	-0.543665	145187500
HSPG2	-0.115079	-0.16839	0.0489946	0.234475	59940000
HSPH1	0.128438	0.0226011	-0.0497733	-0.101266	10086850
HTRA1	-0.573922	-0.449452	0.520534	0.50284	78387500
HYOU1	-0.265596	-0.171244	0.138405	0.298435	22472500
IARS	-0.563514	-0.28012	0.505477	0.338157	19775000
IDH1	0.197661	-0.0852853	0.0302654	-0.142641	32367500
IDH2	-0.814867	-0.545346	0.726467	0.633746	20562000
IDH3A	0.330236	0.196841	-0.220109	-0.306968	9823500
IDH3B	0.0739536	0.30067	-0.438728	0.0641041	12112500
IFI16	0.0622914	0.0627015	0.0539906	-0.178984	14410500
IGF2BP2	-0.150634	-0.0848209	0.182182	0.0532727	6187500
IGF2BP3	-0.141784	-0.268626	0.199687	0.210724	10204500
IGF2R	-0.304253	-0.375788	0.246332	0.433709	3718500
IGFBP2	-0.48462	-0.337912	0.381724	0.440809	11045500
IGFBP3	-0.801576	-0.400891	0.589311	0.613156	20375000
IKBIP	0.140841	0.190277	-0.195391	-0.135727	12931000
IL1RAP	-0.000226358	-0.0411307	0.00159225	0.0397648	5847000
ILF2	-0.162596	0.0143547	-0.131867	0.280108	56522500
ILF3	-0.0813014	-0.107573	0.0632467	0.125628	35577500
IMMT	0.435265	0.338417	-0.365596	-0.408086	33545000
IMPDH2	-0.053073	-0.13918	0.180902	0.0113511	31030000
IQGAP1	0.245702	0.263922	-0.257863	-0.251761	40780000
IQGAP3	0.113864	0.215196	-0.118861	-0.210199	2592500
ISOC1	0.196818	0.19815	-0.157523	-0.237445	NA
ITGA1	-0.139812	-0.140851	0.172373	0.10829	13146250
ITGA3	-0.29735	-0.259921	0.196534	0.360736	60877500
ITGA4	-0.245197	-0.129153	0.276764	0.0975857	4094000
ITGAV	0.00268814	0.031083	0.0146075	-0.0483786	15555500
ITGB1	-0.423468	-0.32125	0.374065	0.370653	95002500
ITGB8	0.0174785	0.0727332	-0.0494459	-0.0407658	8827500
IVD	-0.153689	-0.233845	0.267446	0.120089	8494750
IVL	-0.335608	0.148299	0.0707396	0.11657	8502000
KARS	0.0181704	-0.0170745	-0.137336	0.136241	27215000
KCTD12	0.24323	0.201954	-0.377758	-0.0674257	12691750
KDELR1	-0.233529	-0.669897	0.736136	0.16729	14870000
KHDRBS1	0.113422	-0.0438185	0.0905031	-0.160106	47230000
KHSRP	-0.205706	-0.426369	0.29557	0.336504	18914000
KIF23	0.546127	0.507006	-0.392207	-0.660926	30132500
KIF4A	0.112498	0.239082	-0.183326	-0.168254	4520500
KIF5B	-0.0101335	-0.0871742	0.0642765	0.0330312	13437500
KLC1	-0.36367	-0.361495	0.416231	0.308935	8894500
KPNA2	-0.171732	0.0187787	0.0621499	0.0908036	9271250
LAMA5	-0.24753	-0.14538	0.236264	0.156646	31092500
LAMB1	-0.447571	-0.223681	0.425257	0.245995	74990000
LAMC1	-0.314896	-0.227813	0.31051	0.232199	54615000
LAP3	-0.515151	-0.440992	0.459704	0.496439	8814000
LARP1	-0.59354	-0.552092	0.499515	0.646118	9553000
LARS	-0.0597836	-0.0911665	0.0965972	0.0543529	15755000
LASP1	0.826396	0.947311	-0.965195	-0.808512	12274250
LBR	-0.174371	-0.455354	0.280793	0.348932	3838250
LDHA	0.511759	0.258565	-0.374482	-0.395843	180490000
LDHB	0.396716	0.186777	-0.325956	-0.257537	170135000
LEPRE1	0.312654	0.237983	-0.391731	-0.158907	22572250
LETM1	0.0306617	0.176398	-0.106362	-0.100697	7344750
LGALS1	0.107708	0.0425663	-0.0486552	-0.101619	78605000
LGALS3	-0.0626005	0.153279	0.12439	-0.215069	40770000
LGALS3BP	-0.755646	-0.428219	0.527938	0.655927	133880000
LGALS7	-0.584192	-0.117352	0.19742	0.504124	13913000
LIMA1	0.309148	0.100221	-0.179151	-0.230218	18585000
LIN7C	0.00463229	0.457882	-0.127179	-0.335335	36070000
LIPG	-0.624225	-0.414928	0.482626	0.556527	7685000
LLGL1	-0.435151	-0.153186	0.341785	0.246552	28079000
LMAN1	-0.0180216	0.0557189	-0.0740473	0.03635	44865000
LMAN2	0.156492	0.385398	-0.223228	-0.318661	15241500
LMNA	0.466865	0.42853	-0.532749	-0.362645	123835000
LMNB1	0.0446245	-0.233039	0.122765	0.0656497	31065000
LMNB2	0.160055	0.113365	-0.348753	0.0753335	11901500
LNP	-0.882223	-0.578086	0.645899	0.81441	3793000
LONP1	-0.12353	0.010301	0.175115	-0.0618864	9068500
LOX	-0.315374	-0.533279	0.383345	0.465309	13654500
LOXL1	0.146781	0.626409	-0.43661	-0.33658	4768500
LOXL2	-0.278434	-0.217014	0.373951	0.121497	242025000
LPL	0.00401856	0.667528	-0.37679	-0.294757	11474000
LRP8	-0.35379	-0.204824	0.3607	0.197914	223450000
LRPAP1	-0.211543	-0.0696042	0.0661622	0.214985	9275250
LRPPRC	0.0856603	0.113301	-0.117882	-0.0810795	20110000
LRRC17	-0.780236	-0.927863	0.909657	0.798441	198762500
LRRC47	0.421643	0.0931473	-0.650027	0.135237	3095000
LRRC59	0.0477764	0.180922	-0.356852	0.128154	90437500
LRRFIP1	0.658252	0.607717	-0.643178	-0.622791	5203000
LSM4	-0.0435281	-0.0605495	-0.126522	0.230599	7031500
LSM7	0.123718	0.101369	-0.0824231	-0.142664	36215000
LTA4H	0.347939	0.358019	-0.265461	-0.440497	6948000
LTF	-0.820364	-0.473957	0.311302	0.983019	8914000
LUC7L2	-0.417838	-0.719452	0.691791	0.445499	9110750
LUC7L3	-0.262317	-0.376714	0.291751	0.34728	12673500
LYPLA1	0.625522	0.570531	-0.561397	-0.634655	28400000
MACF1	0.279171	0.264242	-0.0954184	-0.447995	3778500
MAGED2	0.0268502	-0.168413	-0.00273564	0.144299	4439000
MAGOHB	-0.373639	-0.373963	0.308681	0.438921	16010750
MAGT1	0.278157	0.170836	-0.354311	-0.0946823	15253250
MAP1A	0.510209	0.241533	-0.48368	-0.268062	13537250
MAP1B	0.516285	0.386556	-0.450602	-0.45224	15887500
MAP2K2	-0.509902	-0.15481	0.415612	0.249101	6726250
MAP4	0.270326	0.0570819	-0.214985	-0.112423	19467500
MAP4K4	-0.0165078	-0.137463	0.16779	-0.0138191	19762500
MAPK14	0.353761	0.257659	-0.574301	-0.0371191	2636550
MAPRE2	0.205678	0.555721	-0.556957	-0.204442	13490000
MARCKS	0.129718	0.0127849	-0.0754003	-0.0671027	137225000
MARCKSL1	-0.573326	-0.517358	0.529901	0.560783	75520000
MARS	0.124558	0.126296	-0.106335	-0.144518	20477500
MATR3	0.125527	-0.150672	0.00259265	0.0225528	12965000
MCAM	-0.102715	-0.0348305	0.158408	-0.0208626	8170500
MCM2	-0.460302	-0.440846	0.427108	0.47404	7191750
MCM3	-0.224113	-0.344757	0.214215	0.354655	15822500
MCM4	-0.206876	-0.0883772	0.155063	0.14019	9728750
MCM5	-0.106916	0.113833	0.131806	-0.138724	15068250
MCM6	-0.282018	-0.161958	0.260811	0.183164	5180500
MCM7	-0.558729	-0.476493	0.424982	0.61024	13412000
MDH1	0.5192	0.31101	-0.479605	-0.350605	66965000
MDH2	0.336165	0.305699	-0.223162	-0.418701	262900000
ME2	-0.653607	-0.412577	0.498703	0.567481	12499150
MESDC2	0.216439	0.221701	-0.187411	-0.250729	42205000
MEST	-0.78806	-0.598924	0.618208	0.768776	28147500
MFGE8	-0.0391741	0.0882347	-0.0232045	-0.0258561	291575000
MGST3	0.55211	0.404718	-0.575665	-0.381163	48910000
MLEC	0.314256	0.276552	-0.256008	-0.334801	11752000
MMP14	-0.211301	-0.0552153	0.130831	0.135685	92130000
MMP2	-0.651729	-0.320559	0.430651	0.541636	43772500
MOGS	-0.284183	-0.0627665	0.0661768	0.280773	11494000
MPP6	-0.0726047	0.226165	-0.178826	0.0252656	9071000
MPZL1	-0.248478	0.0793961	0.181314	-0.0122314	26946000
MRC2	0.700534	0.665573	-0.731408	-0.634699	7759500
MRE11A	0.0174236	-0.269634	0.0333463	0.218864	4241500
MRPL1	-0.339162	0.0375393	-0.144291	0.445914	4849500
MRPL12	0.0266219	0.111406	-0.175986	0.0379583	21676000
MRPL3	0.357196	0.523618	-0.454363	-0.42645	5729000
MRPL30	0.166752	-0.146642	0.0402679	-0.0603772	148910000
MRPL4	-0.0266371	0.106255	0.0425803	-0.122198	6240250
MRPL43	-0.984057	-0.527679	0.176381	1.33535	6942500
MRPL48	0.103726	0.251614	-0.246451	-0.108889	4338750
MRPL53	0.767451	0.522043	-0.439397	-0.850096	6187500
MRPS33	0.568813	0.410058	-0.664553	-0.314319	2898000
MRPS5	0.368721	0.473073	-0.407356	-0.434438	4342750
MSH2	-0.478589	-0.183976	0.433138	0.229427	5995500
MSH6	-0.648132	-0.296761	0.473465	0.471428	6527250
MSN	0.453558	0.380303	-0.561948	-0.271913	135390000
MTCH2	-0.0914857	-0.254877	0.2874	0.0589619	44105000
MTDH	0.153824	-0.00310609	-0.0713327	-0.0793848	8851000
MTHFD1	-0.253274	-0.222996	0.109787	0.366484	12910000
MTHFD1L	-0.203579	-0.21544	0.126096	0.292923	3846250
MUC7	0.194308	0.268787	-0.300154	-0.162941	71795000
MUT	0.108684	0.698588	-0.421792	-0.38548	5267500
MVP	-0.56194	-0.442085	0.4888	0.515225	58040000
MYBBP1A	-0.0224599	-0.088846	0.324523	-0.213217	3832000
MYH10	-0.487382	-0.193219	0.292248	0.388353	9943500
MYH11	0.377997	0.575447	-0.601928	-0.351516	33010000
MYH9	0.124963	0.051326	-0.155509	-0.0207797	37125000
MYL6	0.379537	0.371658	-0.396095	-0.355101	180185000
MYO1B	0.0674622	-0.0779786	-0.127127	0.137643	21751500
MYO1C	-0.137332	-0.1565	0.174395	0.119438	20315000
MYO5A	0.329888	0.403548	-0.559729	-0.173707	4380500
MYO6	-0.255808	-0.111092	0.187047	0.179853	4369500
MYO9B	-0.197113	-0.218559	0.197261	0.218411	1942000
NAA15	-0.151896	-0.0693141	0.22911	-0.00790055	12604250
NAA50	0.0218739	-0.0646706	0.0343962	0.0084005	12410000
NACA	-0.227434	0.00932763	0.121322	0.0967845	35846750
NAMPT	0.362766	0.253276	-0.271922	-0.34412	16820000
NANS	0.812477	0.32674	-0.548227	-0.59099	6873000
NAP1L1	-0.0311188	0.0168982	0.111174	-0.0969537	93737500
NAP1L4	0.332643	0.235038	-0.40789	-0.15979	9373000
NAPA	-0.0228952	0.199958	-0.11223	-0.0648335	29965000
NAPG	-0.245907	-0.103857	0.204643	0.145121	6365750
NARS	-0.354696	-0.171335	0.261045	0.264987	23017500
NASP	0.0784057	0.0422304	-0.0724666	-0.0481696	17672500
Nbla03646	0.0539857	-0.000421065	0.142125	-0.19569	24337500
NCAM1	0.135585	-0.0546965	-0.0908461	0.00995785	7728500
NCAPG	-0.249295	-0.424459	0.280744	0.393009	4927000
NCDN	-0.0609165	-0.493064	0.222637	0.331344	2552000
NCEH1	0.359276	0.409895	-0.36629	-0.402881	27265000
NCKAP1	-0.105844	-0.0500126	0.150691	0.00516505	10093250
NCL	0.13279	0.0890835	-0.167344	-0.0545291	93827500
NCSTN	-0.380014	-0.0311482	-0.0210968	0.432259	7326500
NDRG1	0.234399	0.0684323	-0.0292482	-0.273583	20183500
NDUFA10	-0.114049	0.200971	0.112614	-0.199536	5264500
NDUFA5	0.823791	0.500174	-0.656642	-0.667323	5563750
NDUFB10	-0.424798	-0.434772	0.402784	0.456785	4155500
NDUFB11	-0.44279	-0.161091	0.0710149	0.532866	20053750
NDUFB3	-0.32108	-0.0498582	0.170386	0.200552	15975000
NDUFC2	-0.0717709	0.103006	0.0414698	-0.0727049	5224500
NDUFS2	0.0202789	0.0320124	0.00203431	-0.0543256	8718000
NDUFS3	-0.0747883	0.216629	-0.153361	0.0115199	4101000
NDUFV1	0.59194	0.212767	-0.482466	-0.322241	7484000
NENF	0.0681638	0.24842	-0.221354	-0.09523	3667500
NES	-0.352388	-0.254139	0.337229	0.269297	19031250
NFKB2	0.321275	0.19256	-0.303557	-0.210278	8940500
NHP2	-0.350576	-0.309042	0.357203	0.302414	2064750
NID1	-0.240419	-0.00681165	0.0950326	0.152198	18657000
NID2	-0.286818	0.00161304	0.106124	0.179081	107662500
NIFK	0.602133	0.460265	-0.550787	-0.511611	3904000
NLN	-0.149199	-0.256464	-0.141119	0.546781	3852500
NME1	0.392108	0.253651	-0.271375	-0.374384	153925000
NME2	0.3994	0.373082	-0.342476	-0.430005	87017500
NNT	0.036557	-0.0817441	-0.00199646	0.0471835	7122000
NOC2L	-0.0737867	-0.00101876	0.0650071	0.00979837	4544000
NOMO3	-0.00765981	0.0805507	-0.0794148	0.00652388	7086500
NOP2	-0.486874	-0.458302	0.485082	0.460094	3388000
NOP56	-0.185663	-0.0967084	0.0963833	0.185988	17220000
NOP58	-0.627279	-0.545723	0.557962	0.61504	11380500
NPM1	0.0889669	-0.180462	0.0805181	0.0109773	357232500
NPTN	0.16333	0.141387	-0.24373	-0.060987	83527000
NQO1	0.111252	0.0869258	-0.263883	0.065706	74545000
NRP1	-0.158081	-0.274272	0.31732	0.115033	28370000
NSDHL	0.285911	0.217269	-0.224217	-0.278963	22945000
NSF	-0.0865327	-0.0742111	0.089915	0.0708288	10297250
NSFL1C	-0.380487	-0.443478	0.349772	0.474192	7379000
NT5E	0.0623304	0.21698	-0.0936072	-0.185703	83362500
NTSR1	0.767864	-0.225742	-0.531543	-0.0105795	5813000
NUCKS1	0.209719	-0.00231661	0.0102758	-0.217679	14190250
NUDC	0.208967	-0.0174487	-0.153823	-0.0376953	22107000
NUDT5	-0.463814	-0.38431	0.337262	0.510862	11151500
NUFIP2	0.403982	0.225301	-0.396456	-0.232827	2982500
NUMA1	-0.1589	-0.279337	0.120933	0.317304	4598250
NUP133	-0.406548	-0.21546	0.199937	0.422071	2514850
NUP155	-0.464347	-0.136659	0.26198	0.339026	2467000
NUP214	-0.109992	-0.014862	0.00827923	0.116575	1979525
NUP37	-0.264939	-0.227529	0.175164	0.317304	5674000
NUP88	-0.30196	-0.337102	0.314617	0.324445	4762000
NUP93	0.165305	0.316909	-0.317644	-0.164569	10475500
OAT	-0.401216	-0.315566	0.139763	0.577019	7176000
OGDH	-0.0966343	-0.234912	0.0612141	0.270332	7555250
OGFR	0.452066	0.500676	0.284138	-1.23688	1329000
OGT	-0.339068	-0.166958	0.261985	0.244042	2180500
OLFML2B	0.0428464	0.0875499	-0.152793	0.0223967	18912500
OPA1	-0.0837119	0.0858945	-0.0847351	0.0825525	4759750
OTUB1	-0.236015	-0.0529093	0.207933	0.080991	13623000
P4HA1	-0.121813	-0.0773765	0.209756	-0.0105665	20140000
P4HB	0.313137	0.251735	-0.239642	-0.32523	190725000
PABPC1	-0.05265	-0.0975495	-0.0313958	0.181595	35590000
PABPC4	-0.0233379	0.106911	-0.057819	-0.0257537	15440000
PABPN1	-0.374981	-0.193531	0.159811	0.408701	3037000
PACSIN2	0.0310606	0.1401	0.144603	-0.315764	8818500
PAFAH1B1	-0.158552	-0.242951	0.2466	0.154903	14543000
PAFAH1B3	0.476718	0.463501	-0.460056	-0.480163	29578500
PAICS	-0.107912	-0.0254781	0.144337	-0.0109463	25139000
PAK2	0.137856	0.0876808	0.013298	-0.238834	18267500
PALM2	-0.472124	-0.329679	0.249859	0.551943	15560000
PARK7	0.144435	0.172005	-0.100654	-0.215786	103132500
PARP1	-0.530662	-0.579142	0.49384	0.615964	24575000
PARP4	-0.090583	-0.417113	0.282653	0.225043	8885000
PBK	0.400324	0.244	-0.252755	-0.391569	9079500
PCBP2	-0.334681	-0.277127	0.250414	0.361394	105705000
PCMT1	0.699439	0.354201	-0.425524	-0.628116	22415000
PCNA	0.15792	0.154252	0.110175	-0.422348	27710000
PCOLCE	0.30913	0.587171	-0.57207	-0.324231	367920000
PCYOX1	0.0838769	0.171358	-0.0609052	-0.194329	21542500
PDAP1	0.0731253	-0.0548953	-0.0837112	0.0654811	10138750
PDCD10	0.398023	0.432412	-0.324443	-0.505993	15563500
PDCD5	-0.978004	-1.34545	1.27039	1.05307	7648500
PDCD6IP	-0.0801893	-0.204476	0.153702	0.130964	23340000
PDHA1	0.200476	0.134889	-0.135645	-0.19972	11291500
PDHB	0.23619	0.373296	-0.365858	-0.243629	11034250
PDHX	0.134309	0.241995	-0.150141	-0.226163	2897750
PDIA3	0.158121	0.242801	-0.354322	-0.0466	106085000
PDIA4	0.0843347	0.131743	-0.0317055	-0.184372	59612500
PDIA6	-0.0687726	0.324819	0.0121414	-0.268187	74626750
PDLIM4	-0.299068	-0.170275	0.17399	0.295353	31200000
PDLIM5	0.372756	0.208343	-0.457294	-0.123805	7502500
PDS5A	-0.166534	-0.184488	0.305153	0.0458687	6042000
PDS5B	-0.510122	-0.105077	0.400859	0.214339	5895500
PEBP1	0.28135	-0.0391697	-0.193826	-0.048354	71680000
PELP1	0.391833	0.124703	-0.230321	-0.286216	4260500
PES1	0.0286793	0.0532505	-0.10422	0.0222905	6321500
PEX14	-0.360921	0.0225662	0.0598972	0.278458	4394000
PFDN1	0.165501	0.207028	-0.267542	-0.104987	24922500
PFDN6	0.029843	-0.288222	0.107722	0.150657	10871250
PFKM	0.139495	0.297946	-0.0721884	-0.365253	10629750
PFKP	-0.18764	0.00496405	-0.118038	0.300714	6984000
PFN1	0.863547	0.868234	-0.960095	-0.771686	248375000
PFN2	0.134108	0.273972	-0.178747	-0.229333	55252500
PGAM1	0.249494	0.168118	-0.210247	-0.207365	22648250
PGAM5	-0.0767934	0.285457	-0.15525	-0.0534136	13953500
PGD	0.0406996	-0.0535379	-0.0969612	0.109799	64735000
PGK1	0.406775	0.16696	-0.325064	-0.248671	52630000
PGLS	-0.197021	0.293061	-0.105227	0.00918752	12277750
PGM1	0.081063	0.147129	-0.225039	-0.00315321	10608000
PGRMC2	-0.051074	0.0695756	0.0989487	-0.11745	8093750
PHB2	0.498817	0.515462	-0.627839	-0.386439	49660000
PHGDH	-0.021192	0.019938	0.154194	-0.15294	48262500
PICALM	0.0425858	0.185719	-0.174969	-0.0533358	5991000
PIGS	-0.189525	-0.52234	0.2331	0.478766	5368500
PIN1	0.42676	0.355453	-0.481377	-0.300836	3074500
PKM	0.571498	0.460339	-0.619539	-0.412298	121405000
PLAT	-0.777464	-0.659437	0.7738	0.663101	12852750
PLAU	-0.122994	0.301883	0.0446797	-0.223568	9914000
PLD3	-0.157356	0.0359665	-0.0282223	0.149611	7821750
PLEC	0.212443	0.192144	-0.148809	-0.255778	13787000
PLIN3	-0.17703	-0.11342	-0.0610958	0.351545	18741500
PLOD1	-0.173955	-0.104363	0.196969	0.0813481	48355000
PLOD2	-0.142557	-0.174231	0.0801787	0.236609	13700000
PLOD3	0.323058	0.214863	-0.387262	-0.150659	37902750
PLP2	0.84115	0.514435	-0.697486	-0.658099	270950000
PLS3	-0.121427	-0.111026	0.0340618	0.198391	18163500
PLXNA1	-0.466247	-0.34466	0.162544	0.648363	1931500
PLXNB2	-0.206789	-0.197918	0.295189	0.109518	4626250
PNN	-0.24832	-0.185091	0.254217	0.179194	7436500
PNPT1	-0.0370195	-0.0564924	-0.022495	0.116007	7851500
POLR2B	-0.216147	-0.0245902	-0.0378655	0.278602	7059000
POLR2E	-0.280987	-0.283708	0.1868	0.377894	4928000
POLR2H	-0.0870798	-0.137023	-0.0233743	0.247477	2881500
POLR2J3	-0.0677337	0.312339	-0.127524	-0.117081	5985250
PON2	-0.259293	-0.341625	0.405444	0.195474	37410000
POR	-0.26592	0.689352	-0.235937	-0.187494	4686000
POSTN	-0.273754	0.0804517	0.133073	0.0602289	43987500
POTEE	-0.446473	-0.0184553	0.23403	0.230898	357975000
PPA1	0.80568	0.568578	-0.759308	-0.614951	23780000
PPA2	0.186344	0.188418	-0.183062	-0.1917	9771000
PPFIBP1	0.35154	0.226065	-0.472903	-0.104702	8015500
PPIA	0.630685	0.45518	-0.544127	-0.541737	251300000
PPIB	0.0658286	0.239873	-0.119943	-0.185759	115585000
PPIF	-0.237941	0.0483624	0.0609291	0.128649	13075000
PPM1G	0.367121	-0.0661228	0.0711094	-0.372107	4333500
PPP1CA	0.0752797	0.00829686	0.0218632	-0.10544	37842500
PPP1R12A	0.384412	0.350867	-0.271729	-0.463549	7354750
PPP2CA	0.0962011	-0.136543	0.064058	-0.0237158	15010000
PPP2R2A	-0.354249	-0.338166	0.426692	0.265723	9595000
PPP2R5D	0.238423	-0.0640319	-0.26158	0.0871886	2274000
PRAF2	0.237018	0.189719	-0.252377	-0.17436	21455000
PRDX1	-0.0539113	0.0973529	-0.0142689	-0.0291727	90342500
PRDX2	0.155906	0.190107	0.0214684	-0.367482	78690000
PRDX3	-0.0721794	-0.00992885	-0.0417951	0.123903	41155000
PRDX4	0.0782001	-0.101366	-0.0552132	0.0783792	66225000
PRDX5	0.506782	0.43716	-0.510745	-0.433196	49865000
PRDX6	0.357492	0.286566	-0.28059	-0.363469	15630000
PREX1	-0.249274	-0.0586196	0.329982	-0.0220882	6816500
PRKAR1A	0.299938	0.161189	-0.20385	-0.257277	23214750
PRKAR2A	0.0694398	0.219069	-0.208205	-0.0803036	7699500
PRKCSH	0.171996	-0.00698028	-0.229847	0.0648316	21615000
PRKDC	-0.0825659	-0.0764939	0.0895411	0.0695187	23920000
PRMT1	0.123027	-0.0861965	-0.0799538	0.0431234	39132500
PRMT5	-0.343742	-0.145342	0.562436	-0.0733517	9334250
PRPF31	0.064252	0.268719	-0.206673	-0.126298	4584000
PRPF4	-0.558383	-0.14611	0.448601	0.255892	4025000
PRPF6	-0.127692	0.126328	-0.156215	0.157579	14080500
PRPH	1.05052	0.871386	-1.06262	-0.859288	388727500
PRPS2	-0.236172	-0.295772	0.397938	0.134006	26680000
PRPSAP2	-0.366577	-0.0504542	0.282806	0.134225	21360000
PSAP	0.0561006	0.0383324	-0.0425734	-0.0518596	15698000
PSD3	0.35368	0.454645	-0.478786	-0.329539	3993000
PSIP1	0.0907674	0.0737429	-0.100208	-0.064302	10370000
PSMA1	0.647652	0.473373	-0.63089	-0.490135	13900000
PSMA3	0.365225	0.0806145	-0.332324	-0.113515	21710000
PSMA6	0.124084	0.0502978	-0.152527	-0.0218554	11413000
PSMA7	0.104854	0.0305349	-0.162342	0.0269536	44320250
PSMB4	0.309488	0.225964	-0.307983	-0.227469	17380000
PSMB5	-0.022176	-0.147888	0.0212973	0.148766	3587000
PSMC1	-0.104485	0.0197561	0.0797027	0.00502647	36760000
PSMC3	-0.207586	-0.231585	0.285823	0.153348	25392500
PSMC5	-0.0640615	0.0143143	-0.0338616	0.0836088	29140000
PSMD1	-0.160993	0.178044	0.366991	-0.384042	15853750
PSMD12	0.284837	0.359265	-0.283014	-0.361088	26192500
PSMD3	-0.117724	-0.106138	0.206443	0.017419	31665000
PSMD6	-0.072742	-0.134917	0.0952046	0.112454	37401000
PSMD8	-0.110297	0.126675	0.204567	-0.220945	16240000
PSMD9	0.122775	0.221732	-0.13526	-0.209247	9104500
PSME1	0.0491885	0.130311	-0.121221	-0.0582784	16210000
PSME2	0.0228351	0.0264149	0.150039	-0.199289	6535500
PTBP1	0.20373	0.353713	-0.497168	-0.0602745	20717250
PTGES3	0.311993	0.0434752	-0.250366	-0.105101	63570000
PTGFRN	0.0227041	0.0861054	-0.00873549	-0.100074	4790000
PTMA	0.853648	0.503769	-0.728217	-0.6292	23960500
PTP4A2	-0.0158895	-0.0370995	0.103883	-0.0508941	16100000
PTPN11	-0.240759	-0.460149	0.47654	0.224368	6904250
PTPN12	-0.170615	-0.244259	0.163732	0.251142	5920950
PTRH2	-0.14341	0.0590324	-0.0289526	0.11333	6979750
PTRHD1	-0.185172	-0.166137	0.306337	0.0449715	5294000
PUF60	-0.0341574	-0.180419	-0.0200713	0.234648	6567750
PXDN	0.0225693	0.00896785	0.052006	-0.0835431	79897500
PYGB	0.291365	0.274322	-0.149839	-0.415848	33200000
RAB11A	0.108453	0.131424	-0.10865	-0.131228	150295000
RAB18	0.14637	-0.0597463	0.051746	-0.13837	8666000
RAB27B	-0.344018	-0.147696	0.406293	0.0854213	7517500
RAB2A	-0.0999982	0.0364176	0.0291596	0.034421	20295000
RAB34	-0.45361	-0.573223	0.472421	0.554411	4861250
RAB5A	0.0686298	0.255666	-0.108794	-0.215502	11957500
RAB5C	0.0968802	0.00188752	-0.0112101	-0.0875576	49627500
RAB6A	0.0158919	-0.15299	0.047351	0.089747	547300000
RAB8B	-0.30406	-0.619524	0.349493	0.574091	14390000
RAB9A	-0.06337	-0.288496	0.166327	0.185539	1859500
RACGAP1	0.516205	0.356885	-0.487209	-0.385881	32887000
RAD23B	0.159662	0.184073	-0.284374	-0.0593614	34752500
RALA	0.15706	0.10666	-0.143127	-0.120592	32787500
RALB	0.373859	0.171515	-0.0237325	-0.521642	22221000
RALY	-0.176115	-0.162202	0.213402	0.124915	55160000
RANBP1	-0.172309	-0.366143	0.173048	0.365404	73517500
RANGAP1	-0.298148	-0.191134	0.415555	0.0737268	11590250
RAP1B	-0.264624	-0.108764	0.174707	0.198681	72030000
RAP1GDS1	0.205113	0.185164	-0.191048	-0.199229	11160000
RARS	-0.062684	-0.0151987	0.150792	-0.0729093	10700250
RBBP4	-0.10107	0.0171086	0.0027973	0.0811637	27075000
RBM12	0.120917	0.254883	-0.147381	-0.228419	4200500
RBM14	0.00948346	0.0425835	0.0251693	-0.0772363	7678000
RBM39	-0.406223	-0.544958	0.323382	0.627798	4671500
RBM8A	0.390974	0.224597	-0.41748	-0.198091	24697500
RBMX	0.0746598	-0.101948	-0.00700701	0.034295	41975000
RCC1	0.111398	0.0435146	-0.108112	-0.0467999	8005500
RCN1	0.164634	0.0472665	-0.143848	-0.0680526	74380000
RCN2	-0.394397	-0.594733	0.342809	0.646321	17057500
RDX	0.0101424	-0.0859186	-0.0874986	0.163275	15586000
RECQL	0.265339	0.29155	-0.318073	-0.238815	12649750
REEP5	0.805434	0.617937	-0.870094	-0.553277	18556750
RFC2	-0.280471	-0.231317	0.220868	0.290919	2494000
RFC3	-0.210357	-0.266567	0.21535	0.261575	4850750
RFC4	0.315097	-0.0544022	0.0204121	-0.281107	5374250
RFTN1	-0.240743	-0.12085	0.235672	0.125922	7695500
RHOG	-0.0384645	0.432073	-0.100657	-0.292952	13661500
RMDN3	0.441623	0.487382	-0.829522	-0.099482	2568500
RNH1	-0.122337	-0.197049	0.179442	0.139944	28200000
RNPS1	-0.153607	-0.243913	0.248861	0.148658	3486500
RPA1	0.146422	0.0843002	-0.192017	-0.0387054	7000000
RPA3	-0.907003	-0.486411	0.541945	0.85147	20050000
RPL10	0.429366	0.203409	-0.202395	-0.43038	43292500
RPL11	-0.162243	-0.0408282	0.169382	0.0336885	276250000
RPL13	0.205542	0.215997	-0.21094	-0.210599	169300000
RPL14	0.335391	0.41273	-0.327195	-0.420925	19742500
RPL15	-0.0302173	-0.233359	0.0824722	0.181104	180145000
RPL17	-0.253383	-0.0785217	0.200064	0.131841	228650000
RPL18	-0.388943	-0.213734	0.332207	0.270469	117652500
RPL18A	0.285341	0.101099	-0.0967185	-0.289722	58055000
RPL22	-0.340019	-0.0114225	0.160529	0.190912	245600000
RPL24	0.110256	0.0846464	-0.24454	0.049637	70377500
RPL28	0.211025	0.0881364	-0.0395308	-0.259631	186645500
RPL3	0.0363896	-0.205861	0.24143	-0.0719584	117890000
RPL32	0.168544	0.426946	-0.376021	-0.219469	29380000
RPL35	-0.407755	-0.477119	0.324037	0.560837	175562500
RPL35A	0.0795285	0.0182608	0.00592951	-0.103719	248675000
RPL37A	0.143851	0.219886	-0.178334	-0.185403	54491500
RPL4	-0.0017972	0.0753946	0.0310004	-0.104598	98527500
RPL5	0.094279	0.143982	-0.217851	-0.0204109	97985000
RPL6	-0.161201	-0.0538791	0.070683	0.144397	153175000
RPL7	-0.285253	-0.133854	0.351688	0.0674191	127252500
RPL7A	-0.0511581	-0.171256	0.112698	0.109716	207525000
RPL8	-0.0500412	-0.218855	0.281473	-0.0125766	221350000
RPL9	-0.251507	-0.127778	0.197311	0.181973	49902500
RPLP0	0.51237	0.172522	-0.300038	-0.384854	111815000
RPLP2	0.313645	0.481895	-0.287133	-0.508407	206950000
RPN1	0.416655	0.305132	-0.375914	-0.345873	37925000
RPN2	-0.23796	-0.143174	0.23516	0.145974	39510000
RPS11	-0.0279544	-0.26968	0.14523	0.152405	283300000
RPS14	0.0195643	0.0535861	4.00593e-06	-0.0731544	187137500
RPS15	-0.289833	-0.262061	0.264593	0.287301	73805000
RPS2	-0.165738	0.0269495	0.142969	-0.00417993	224507500
RPS21	0.149946	-0.00118744	-0.0273997	-0.121359	107500000
RPS24	-0.0619245	0.0447953	-0.2825	0.299629	19762500
RPS27	0.164307	0.158502	-0.143476	-0.179332	174217500
RPS3A	0.258607	0.232136	-0.280974	-0.209769	219297500
RPS5	0.207611	-0.130939	-0.194068	0.117397	160725000
RPS6	-0.201174	-0.306389	0.195975	0.311588	63822500
RPS8	-0.311	-0.297065	0.325292	0.282773	130767500
RPSA	0.480476	0.193037	-0.321807	-0.351706	101202500
RRAS	-0.167836	-0.292653	0.27702	0.183468	18701500
RRBP1	0.582003	0.472411	-0.516719	-0.537696	13960000
RRP1B	-0.303908	-0.0903761	0.164448	0.229836	2665500
RRS1	0.0846487	-0.106121	-0.124487	0.145959	1484500
RSL1D1	0.413091	0.434067	-0.442417	-0.40474	8687750
RSU1	0.257347	-0.0505974	-0.254264	0.0475144	5990500
RTN1	0.265426	0.240581	-0.453577	-0.0524307	5943250
RTN4	0.153515	0.229424	-0.269499	-0.11344	113255000
RUVBL2	-0.28083	-0.0901667	0.291207	0.0797902	33612500
S100A11	0.731337	0.794749	-0.869252	-0.656833	340900000
S100A16	0.471074	0.340588	-0.118312	-0.69335	34970000
S100A6	0.181186	-0.0438494	-0.150483	0.0131464	1208325000
S100A8	-0.317464	0.173552	0.191145	-0.047234	117765000
S100A9	0.593069	0.857807	-0.807385	-0.643491	306475000
SACM1L	0.273528	0.0359254	-0.153195	-0.156258	5305000
SACS	-0.972452	-0.452449	0.758666	0.666235	16199500
SAE1	-0.128058	0.0316719	-0.156575	0.252961	4990750
SAFB	0.186263	0.276078	-0.162799	-0.299541	22345000
SAP18	0.597425	0.289996	-0.507527	-0.379894	7024750
SAR1A	-0.372441	-0.457392	0.369602	0.460231	11154250
SARS	-0.15765	-0.0058197	-0.0212329	0.184702	23125000
SBDS	-0.136234	0.216239	0.0491737	-0.129178	32595000
SCAMP2	0.265752	0.269257	-0.182589	-0.35242	19582750
SCAMP3	-0.18914	-0.0880855	0.234118	0.0431081	13768000
SCARB1	0.194916	0.0239389	-0.0839333	-0.134922	16815000
SCARB2	0.367477	0.293029	-0.408963	-0.251543	20922500
SCG2	0.0955108	0.373803	-0.260105	-0.209208	11216250
SCP2	0.518561	0.439581	-0.547636	-0.410506	50232250
SCRN1	-0.175158	-0.0583271	0.187398	0.0460878	24146750
SDCBP	-0.573692	-0.426157	0.516701	0.483148	34325000
SDF4	0.148546	0.137989	-0.141491	-0.145044	11030000
SDHA	-0.072227	0.247005	-0.0422149	-0.132563	16796500
SEC22B	-0.780389	-0.158347	0.388637	0.550098	36720000
SEC24A	-0.13374	-0.0923513	0.147475	0.0786167	3523000
SEC31A	-0.218569	0.0385665	0.00864909	0.171354	13262000
SEC61A1	0.124634	0.0991794	-0.371352	0.147538	38710000
SEC61B	0.464626	0.376735	-0.427028	-0.414333	54103000
SELENBP1	0.181202	0.138415	-0.0159664	-0.303651	4922250
2021-09-02	0.232821	0.265581	-0.345329	-0.153072	52727500
2021-09-07	0.500963	0.233528	-0.40733	-0.327161	24730000
2021-09-09	0.16274	0.104407	-0.139044	-0.128103	23515000
SERPINB3	-0.0855711	0.125168	-0.0968509	0.0572544	26446500
SERPINE1	-0.407749	-0.461155	0.546388	0.322517	15036250
SERPINH1	0.13123	0.204015	-0.0589284	-0.276317	63352500
SET	0.619593	0.255943	-0.404019	-0.471517	27030000
SF3A2	0.446974	0.388305	-0.511241	-0.324038	11515000
SF3A3	0.0770563	0.293244	-0.168684	-0.201616	45740000
SF3B2	-0.227612	0.0913642	0.0984669	0.0377813	11499000
SFXN3	-0.325329	-0.218005	0.299005	0.244328	13830000
SGTA	0.0854183	0.0958942	-0.128606	-0.0527064	11168500
SH3BGRL3	-0.126829	0.216706	-0.0329943	-0.0568824	71840500
SHMT2	-0.00298668	-0.14875	0.0104911	0.141245	42775000
SLC16A1	0.380509	0.233982	-0.513208	-0.101283	118215000
SLC16A3	0.07026	0.0591889	-0.131939	0.00248985	19364500
SLC1A5	-0.510227	-0.223347	0.276529	0.457045	25530000
SLC25A1	0.321811	0.359659	-0.388435	-0.293035	17065000
SLC25A11	-0.296022	0.00233	0.173816	0.119876	12838500
SLC25A13	-0.298005	-0.307383	0.315344	0.290044	9320000
SLC25A3	0.0211056	0.140601	-0.154099	-0.00760796	140882500
SLC2A1	-0.0334214	0.0883649	-6.7843e-05	-0.0548756	29937500
SLC39A11	0.670016	0.438269	-0.552307	-0.555977	92850000
SLC39A7	1.1325	0.963552	-1.1447	-0.951357	27165000
SLC3A2	-0.0364808	0.0544466	-0.108779	0.0908128	43595000
SLC4A7	0.0993358	-0.0613575	-0.0593458	0.0213676	3878000
SLC9A3R1	-0.215284	-0.13403	0.0432225	0.306091	7232000
SLIRP	0.337354	0.213965	0.0704954	-0.621814	19004500
SLIT1	-0.3557	-0.309526	0.409749	0.255477	67655000
SLIT2	-0.848139	-0.776356	0.917782	0.706712	12722500
SLTM	0.480248	0.52359	-0.421037	-0.5828	2649000
SMAD3	-0.188462	-0.308046	0.292172	0.204336	11892500
SMC1A	-0.0461122	0.326911	-0.169755	-0.111045	2393750
SMC2	-0.0791207	-0.116708	0.134004	0.0618249	11568000
SMC4	-0.154517	-0.159761	0.258058	0.0562202	10089000
SMS	-0.295517	-0.384264	0.303776	0.376005	26715000
SND1	0.115619	-0.0634434	-0.0633515	0.0111759	27650000
SNRNP70	0.248307	0.389262	-0.334717	-0.302853	18902500
SNRPC	-0.0625096	-0.210186	-0.0586335	0.331329	12850000
SNRPD1	-0.0771563	-0.245188	0.201276	0.121068	152865000
SNRPD3	0.921196	1.12835	-0.628452	-1.42109	9567000
SNRPN	0.040244	-0.122247	0.0296623	0.0523407	7082100
SNX1	0.0900486	0.114882	-0.175349	-0.0295817	5333250
SNX12	-0.206933	-0.232754	0.187602	0.252085	9614000
SNX2	0.222276	0.214821	-0.26454	-0.172557	936000
SNX5	-0.0653006	0.012268	0.0145602	0.0384724	7107750
SOD1	0.352695	0.201367	-0.29769	-0.256371	173800000
SOD3	-0.378618	-0.616733	0.59685	0.398502	50970750
SPARC	-0.51056	-0.0117003	0.187092	0.335168	66752500
SPCS2	-0.646144	-0.740189	0.642613	0.74372	18065000
SPRR3	0.0432032	0.117483	-0.0999694	-0.0607167	70445000
SPTAN1	0.170236	0.124136	-0.219287	-0.0750845	15344000
SPTBN1	-0.147364	-0.122781	0.0357376	0.234408	11459000
SPTLC1	-0.409708	0.143911	0.228401	0.0373959	6841000
SRI	-0.283287	-0.134997	0.225665	0.192619	248615000
SRP54	-0.549692	-0.347413	0.334855	0.56225	9817500
SRP68	-0.362493	-0.273589	0.403121	0.232962	9105750
SRP72	-0.236351	-0.315611	0.226154	0.325808	5363250
SRPRB	0.156898	0.357662	-0.380772	-0.133788	11420000
SRPX	0.221299	0.0399443	-0.0325284	-0.228715	443250000
SRRM2	-0.165353	0.202074	0.0381789	-0.0749003	9542000
SRRT	0.0717468	-0.164302	-0.00456329	0.0971187	8498750
SRSF10	-0.312396	-0.0920818	0.157227	0.247251	NA
SRSF2	-0.40609	-0.172835	0.112457	0.466467	60896250
SRSF3	-0.520959	-0.397871	0.352724	0.566106	55330000
SRSF5	-0.847053	-0.279582	0.427283	0.699352	6034950
SRSF6	-0.320111	-0.314025	0.203663	0.430473	13538250
SRSF7	-0.765249	-0.281786	0.354655	0.692379	68160000
SSB	-0.142638	-0.316864	0.181869	0.277633	11356000
SSBP1	0.377892	0.145555	-0.359736	-0.16371	101220000
SSR1	0.265549	-0.0169481	-0.118386	-0.130215	67575000
SSR4	-0.329595	-0.112412	0.198176	0.243832	16099250
STAT1	-0.172301	-0.0289814	0.0151278	0.186154	10320000
STAU1	-0.29018	0.10515	-0.0865564	0.271587	4919000
STC1	0.121933	0.383654	-0.181098	-0.324488	78980000
STIP1	0.346115	0.181789	-0.380549	-0.147355	53030000
STOML2	-0.00433424	-0.0612422	0.0462098	0.0193667	21147500
STT3A	0.295472	0.207731	-0.328365	-0.174838	18792500
STUB1	-0.0668959	-0.0312348	0.0386636	0.0594671	9582000
STX4	0.212947	0.217781	-0.234873	-0.195855	11054750
SUCLG2	0.358939	0.401143	-0.374455	-0.385627	8452500
SUGT1	-0.156843	-0.168345	0.0829131	0.242275	7966500
SUMO1	0.273529	-0.0758338	-0.475534	0.277839	7533000
SUMO2	0.000503575	0.100244	0.00336977	-0.104117	76095000
SURF4	0.277067	0.178541	-0.134326	-0.321283	12543500
SYNCRIP	0.106204	0.0679204	-0.164029	-0.0100953	46107500
TAGLN2	0.0982379	0.0751237	-0.20777	0.0344084	83270000
TALDO1	0.0679222	-0.012984	0.08579	-0.140728	26757500
TAOK1	1.13137	0.754527	-1.04058	-0.845315	2279500
TARS	-0.0670359	-0.176564	-0.0533975	0.296997	16590000
TBC1D10B	0.0423124	0.0787634	-0.0414352	-0.0796406	5233500
TBCA	0.384194	0.309501	-0.289298	-0.404397	37670000
TBCB	-0.125217	-0.30784	0.19352	0.239537	27455000
TBL1XR1	0.347337	0.012871	-0.0390698	-0.321139	2916500
TBL2	-0.195353	0.101786	0.324964	-0.231397	9838750
TBRG4	-0.715883	-0.598668	0.569346	0.745205	7123500
TCAF1	-0.519974	-0.24258	0.305044	0.457509	7043000
TCEA1	-0.144437	-0.212172	0.269384	0.0872257	5876000
TCEB2	0.00261227	0.0330366	0.0893526	-0.125001	40975000
TCOF1	0.385637	0.623456	-0.602706	-0.406387	1567000
TCP1	-0.336196	-0.38081	0.367723	0.349284	64235000
TECR	0.201722	0.268415	-0.0767467	-0.39339	65090000
TF	-0.917115	-0.429062	0.734884	0.611293	122010000
TFRC	-0.425419	-0.193116	0.352063	0.266472	6835000
TGFBI	-0.291806	-0.274013	0.484125	0.0816936	49122500
TGM2	-0.525192	-0.605143	0.704606	0.425729	13521000
TGOLN2	-0.849579	-0.741257	1.63715	-0.0463156	10648000
THBS1	-0.225318	-0.00437402	0.269636	-0.0399432	498325000
THBS2	-0.749725	-0.260963	0.479822	0.530866	46037500
THRAP3	-0.0790427	-0.0686123	-0.173219	0.320874	10654000
THY1	-0.225603	-0.122634	0.137838	0.2104	17692000
TIMM44	-0.112628	-0.0953979	0.0883934	0.119632	6578000
TIMM50	0.480099	0.661903	-0.533251	-0.608751	4565250
TJP1	0.223108	0.322932	-0.259959	-0.28608	7184250
TKT	0.409285	0.147488	-0.319375	-0.237397	58745000
TLN1	-0.147209	-0.279211	0.238421	0.188	11429500
TM9SF3	-0.323864	0.130314	0.0281933	0.165357	3901500
TMED10	0.246268	0.582952	-0.475825	-0.353395	67982500
TMED4	0.294471	0.453517	-0.197533	-0.550455	51905000
TMED7	-0.423157	-0.448233	0.564758	0.306632	20402000
TMEM109	-0.157039	-0.176452	0.179993	0.153498	13598750
TMEM126A	-0.0812928	-0.183773	0.0708331	0.194233	5826500
TMEM43	0.371116	0.156647	-0.289791	-0.237972	15022500
TMOD2	0.468778	0.336875	-0.52828	-0.277372	12875000
TMPO	-0.0561116	-0.186922	0.102035	0.140999	19567500
TMX1	-0.251972	-0.169034	0.285267	0.135739	40782500
TMX3	0.351492	0.246986	-0.412762	-0.185717	10548000
TNC	-0.535583	-0.388828	0.481142	0.443269	106470000
TNFAIP6	-0.743893	-0.44564	0.396148	0.793385	28360000
TNPO1	-0.029668	-0.323163	0.0913768	0.261455	10142500
TOMM40	0.0989532	0.0148457	-0.150436	0.0366368	21937500
TOMM70A	0.189377	0.135077	-0.12509	-0.199365	13809000
TOP1	-0.292759	-0.284123	0.231623	0.345259	6110750
TOP2A	-0.272968	-0.188242	0.184769	0.276441	10814500
TOP2B	0.454265	0.200348	-0.321824	-0.332789	3094500
TOR1A	-0.419172	-0.142898	0.397364	0.164706	9895950
TOR1AIP1	-0.435338	-0.519058	0.452731	0.501665	9133750
TP53BP1	-0.131274	-0.0444751	-0.0399711	0.21572	3891250
TPBG	-0.118313	-0.103737	0.0597368	0.162313	17588250
TPI1	0.72193	0.647062	-0.720379	-0.648613	62125000
TPM3	0.127474	0.357154	-0.262686	-0.221942	100920000
TPM4	0.431224	0.237865	-0.448712	-0.220377	49810000
TPMT	-0.0370492	0.299167	0.0173779	-0.279495	3508000
TPR	0.0969694	-0.00798898	-0.0567201	-0.0322604	2471750
TPT1	-0.108605	0.171305	-0.0267453	-0.0359538	21548500
TRA2A	0.0439564	0.194047	-0.0767554	-0.161248	7912750
TRA2B	-0.0959378	-0.240069	0.195834	0.140174	13094250
TRAP1	-0.386251	0.142507	0.0134759	0.230268	9937000
TRAPPC3	0.0938103	0.110427	-0.19171	-0.0125267	9838500
TRIM25	0.429035	0.189815	-0.309925	-0.308926	8056250
TRIM28	-0.395219	0.108845	0.121457	0.164917	15695000
TRMT10C	-0.131713	-0.0923568	0.0613463	0.162723	6381250
TRMT112	-0.690312	-0.147104	0.426677	0.41074	13650000
TROVE2	-0.217599	0.211646	0.102598	-0.0966448	33205000
TSFM	0.215448	0.194181	-0.117756	-0.291873	6759250
TSG101	-0.135308	-0.0885616	0.0862369	0.137632	10188000
TSN	-0.0960111	-0.191755	0.159268	0.128498	14206000
TTYH3	-0.114739	-1.29191	0.977928	0.428717	7600500
TUBA4A	-0.494467	-0.35674	0.438419	0.412788	28267500
TUFM	-0.0361948	-0.00570773	0.153787	-0.111884	26780000
TXN	0.229829	0.130383	-0.361983	0.00177207	390450000
TXNDC12	-0.30567	-0.199434	0.216103	0.289001	28132500
TXNDC5	0.375798	0.391661	-0.461983	-0.305476	38475000
TXNL1	-0.247266	-0.185566	0.105375	0.327457	23445000
TXNRD1	0.70355	0.45057	-0.687721	-0.466399	20729500
U2AF2	0.138335	0.0376859	0.0304408	-0.206462	24161750
U2SURP	-0.403411	-0.347759	0.286622	0.464548	6281500
UBA1	-0.113064	-0.150315	0.192934	0.0704447	55400000
UBA5	0.566005	0.612949	-0.423932	-0.755022	7145000
UBA6	-0.458369	-0.0330513	0.270103	0.221318	5533750
UBAP2L	1.17447	0.457364	-0.341074	-1.29076	6412000
UBC	0.254513	0.211045	-0.235887	-0.229672	384700000
UBE2C	-0.270324	-0.230455	0.283114	0.217664	2828500
UBE2L3	0.394293	0.259898	-0.350695	-0.303496	43510000
UBE2V1	0.351095	0.249425	-0.358552	-0.241969	77667500
UBTF	-0.361283	0.0868757	0.0430753	0.231332	6284000
UCHL1	0.218366	0.323157	-0.258507	-0.283016	242547500
UCHL5	0.185425	0.517375	-0.244677	-0.458124	4501500
UGDH	-0.292707	-0.431758	0.302086	0.422379	5466000
UGGT1	-0.336343	-0.190173	0.0467239	0.479793	6974750
UGP2	0.0625375	-0.117665	-0.00896829	0.0640962	25857500
UPF1	-0.391106	-0.404369	0.508233	0.287242	6466750
UQCRB	0.417086	0.164878	-0.477246	-0.104718	19520250
UQCRC1	-0.0346876	-0.295118	0.0569846	0.272821	28035000
UQCRC2	-0.106058	-0.311375	0.327583	0.0898505	23950000
UQCRFS1	-0.0828803	0.385925	-0.0117091	-0.291336	12767250
UQCRQ	0.149349	0.216268	-0.0782813	-0.287336	17666000
USO1	-0.574796	-0.481301	0.194858	0.861239	7109250
USP10	0.414612	0.29808	-0.530075	-0.182617	5002500
USP14	0.183796	-0.0657145	-0.114208	-0.00387423	29655000
USP39	0.208433	0.060601	-0.183556	-0.0854782	2183000
VAMP3	0.212187	0.0231426	0.0978598	-0.333189	42228750
VAPA	0.100598	0.178427	-0.182718	-0.0963067	67110000
VAPB	0.320277	0.177663	-0.156487	-0.341453	14372500
VARS	-0.0233773	-0.0288444	-0.0576751	0.109897	14227500
VASP	0.745855	0.699372	-0.556131	-0.889096	7158000
VAT1	-0.476717	-0.34573	0.189647	0.632801	20154000
VBP1	0.25236	0.175389	-0.305777	-0.121973	12090000
VCAN	-0.242236	0.231201	0.0784653	-0.0674304	57087500
VCL	0.263715	0.146504	-0.200626	-0.209593	20267500
VDAC1	0.589946	0.415947	-0.553267	-0.452625	63507500
VDAC2	0.302998	0.174524	-0.223329	-0.254193	45362500
VGF	-0.622438	-0.763756	0.618	0.768194	44672500
VIM	0.510526	0.364646	-0.410283	-0.464889	360800000
VPS26A	-0.821274	-0.42286	0.571429	0.672705	12720500
VPS4B	0.268916	0.113611	-0.0553683	-0.327159	13303750
WARS	-0.152553	-0.209335	-0.0209152	0.382802	12973000
WDR1	0.19981	0.213983	-0.203507	-0.210287	56395000
WDR18	-0.208219	-0.285962	0.15363	0.340551	6866500
WDR36	-0.454265	-0.106823	0.327222	0.233867	1471000
WLS	0.43721	0.180928	-0.269089	-0.349049	9566000
XPNPEP1	0.151824	-0.0461295	-0.240349	0.134654	2335250
XRCC5	-0.0848388	-0.128677	0.0382239	0.175292	54647500
XRCC6	-0.0994023	-0.273147	0.191702	0.180847	35680000
XRN2	-0.449092	-0.392536	0.505993	0.335634	4717000
YARS	-0.00571786	-0.0315107	0.0453795	-0.00815088	18755000
YBX3	0.90778	0.864804	-0.595682	-1.1769	3551500
YES1	-0.176593	-0.161986	0.165319	0.173259	24910000
YIPF4	0.383821	0.203949	-0.336227	-0.251542	9584000
YIPF6	-0.322212	-0.184005	0.24503	0.261187	3321100
YKT6	-0.0356242	-0.0365785	2.13688e-05	0.0721813	47900000
YWHAB	0.031954	0.14718	-0.00759248	-0.171542	118212500
ZMPSTE24	0.109195	0.114523	-0.0347547	-0.188963	11766000
ZYX	-0.21718	-0.378158	0.189678	0.40566	22407500
