## Supplemental Table S2 for "Proteomic analysis reveals microvesicles containing NAMPT as mediators of radiation resistance in glioma" (part 1 of 3)

### Sheet: WC steady-state prot.abundances
Protein accession	Description	set1 Amount Unique peptides	set2 Amount Unique peptides	set1 Amount PSMs	set2 Amount PSMs	set1 MS1 precursor area	set2 MS1 precursor area	median MS1 precursor area	GSC-267 untreat log2(ratio)	GSC-267 + 6 Gy log2(ratio)	GSC-1005 untreat log2(ratio)	GSC-1005 + 6 Gy log2(ratio)	GSC-157 untreat log2(ratio)	GSC-157 + 6 Gy log2(ratio)	GSC-408 untreat log2(ratio)	GSC-408 + 6 Gy log2(ratio)	GSC-1037 untreat log2(ratio)	GSC-1037 + 6 Gy log2(ratio)	GSC-1079 untreat log2(ratio)	GSC-1079 + 6 Gy log2(ratio)	GSC-374 untreat log2(ratio)	GSC-374 + 6 Gy log2(ratio)	GSC-84 untreat log2(ratio)	GSC-84 + 6 Gy log2(ratio)
A2M	sp|P01023|A2MG_HUMAN Alpha-2-macroglobulin OS=Homo sapiens OX=9606 GN=A2M PE=1 SV=3	18	25	28	58	3.46233e+07	1.55051e+08	9.48373e+07	-0.733369	-1.35442	-0.580812	-0.676221	-0.961717	-0.881501	-1.03511	-0.964861	1.48563	1.24099	0.17847	0.387768	-0.472546	-0.486107	-0.267704	-0.322906
AAAS	sp|Q9NRG9|AAAS_HUMAN Aladin OS=Homo sapiens OX=9606 GN=AAAS PE=1 SV=1	6	6	15	15	1.42984e+08	4.99375e+07	9.64605e+07	-0.022159	-0.116335	0.072553	0.0951556	0.250589	-0.0718737	0.0129097	-0.41366	0.082928	-0.10393	0.000788375	-0.0125355	0.126462	-0.00766108	0.231388	0.185883
AACS	sp|Q86V21|AACS_HUMAN Acetoacetyl-CoA synthetase OS=Homo sapiens OX=9606 GN=AACS PE=1 SV=1	11	12	24	25	44651994	1.22849e+07	2.84684e+07	0.262631	0.173693	-0.0895682	-0.0675121	-0.032704	0.0131559	0.163256	0.269911	-0.556317	-0.486276	-0.837043	-0.699498	0.0164985	0.221207	0.11108	0.273435
AADAT	sp|Q8N5Z0|AADAT_HUMAN Kynurenine/alpha-aminoadipate aminotransferase, mitochondrial OS=Homo sapiens OX=9606 GN=AADAT PE=1 SV=2	4	2	7	4	8.62854e+06	2816313	5.72243e+06	0.31067	0.711536	-0.232102	-0.0859707	-0.35092	-0.319269	-0.126738	-0.242884	0.683911	0.549464	0.308762	0.457519	1.8454	2.05857	0.314273	0.400081
AAED1	sp|Q7RTV5|AAED1_HUMAN Thioredoxin-like protein AAED1 OS=Homo sapiens OX=9606 GN=AAED1 PE=2 SV=1	2	2	3	2	6391370	3880251	5.13581e+06	0.2249	0.458276	0.0873008	0.0322503	-0.100235	-0.123229	-0.161436	-0.13175	-0.263391	-0.088755	-0.513206	-0.392961	0.281204	0.183891	-0.0464615	0.055223
AAGAB	sp|Q6PD74|AAGAB_HUMAN Alpha- and gamma-adaptin-binding protein p34 OS=Homo sapiens OX=9606 GN=AAGAB PE=1 SV=1	3	3	4	4	4861142	3.94352e+07	2.21482e+07	0.381696	0.552157	-0.454146	-0.406312	-0.184141	-0.235939	0.227075	0.0337189	0.34706	0.344744	-0.0717135	0.192236	0.0365949	0.17971	0.163943	0.257476
AAK1	sp|Q2M2I8|AAK1_HUMAN AP2-associated protein kinase 1 OS=Homo sapiens OX=9606 GN=AAK1 PE=1 SV=3	13	12	31	23	7.64309e+07	7.48876e+07	7.56592e+07	0.642862	0.71157	-0.477213	-0.321029	-0.1323	-0.0530256	0.138485	0.324485	0.0779329	0.0409657	0.015124	0.0430634	-0.190171	-0.15817	-0.263498	-0.236912
AAMDC	sp|Q9H7C9|AAMDC_HUMAN Mth938 domain-containing protein OS=Homo sapiens OX=9606 GN=AAMDC PE=1 SV=1	5	5	12	13	112831672	4.13223e+07	7.7077e+07	-0.313548	-0.196713	-0.489007	-0.519961	-0.0798672	-0.0688105	0.137901	0.300747	0.0791065	0.18877	-0.0250198	-0.0131665	0.691928	0.683837	-0.0744352	-0.237489
AAMP	sp|Q13685|AAMP_HUMAN Angio-associated migratory cell protein OS=Homo sapiens OX=9606 GN=AAMP PE=1 SV=2	5	4	9	14	7.21199e+07	7.3276e+07	7.26979e+07	0.32615	0.0440443	0.31994	0.114907	-0.0646269	-0.171744	-0.334207	-0.474384	0.0545436	0.157695	-0.0132189	0.150576	0.0677654	0.167758	0.24036	0.209677
AAR2	sp|Q9Y312|AAR2_HUMAN Protein AAR2 homolog OS=Homo sapiens OX=9606 GN=AAR2 PE=1 SV=2	8	6	14	16	5.8894e+07	2.76629e+07	4.32785e+07	0.046453	-0.154157	0.127018	0.0331506	-0.0847361	-0.1079	0.38608	0.196571	0.17379	0.268395	0.0180172	-0.0116266	0.331278	0.0565664	0.150128	0.0970778
AARS	sp|P49588|SYAC_HUMAN Alanine--tRNA ligase, cytoplasmic OS=Homo sapiens OX=9606 GN=AARS PE=1 SV=2	53	39	236	182	552385888	5.14869e+08	5.33627e+08	0.0461928	0.0582755	0.330692	0.309621	0.0717268	0.0423137	0.286464	0.267214	-0.621921	-0.702147	-0.490037	-0.496018	0.0923492	-0.0661385	-0.0298844	-0.0387531
AARS2	sp|Q5JTZ9|SYAM_HUMAN Alanine--tRNA ligase, mitochondrial OS=Homo sapiens OX=9606 GN=AARS2 PE=1 SV=1	22	22	40	41	33540682	5.74186e+07	4.54797e+07	0.139489	0.115463	-0.0474139	0.0704817	0.101088	0.13767	-0.322507	-0.314924	0.17025	0.176749	0.172212	0.143582	0.0969687	0.0355736	-0.0406211	-0.0475601
AARSD1	sp|Q9BTE6|AASD1_HUMAN Alanyl-tRNA editing protein Aarsd1 OS=Homo sapiens OX=9606 GN=AARSD1 PE=1 SV=2	10	12	17	28	75370996	165504256	120437626	-0.315294	-0.388968	0.130349	0.132229	0.0288882	0.0105537	-0.0389201	-0.0136754	0.268723	0.236963	0.274544	0.308568	0.433908	0.33252	-0.168469	-0.214621
AASDH	sp|Q4L235|ACSF4_HUMAN Beta-alanine-activating enzyme OS=Homo sapiens OX=9606 GN=AASDH PE=1 SV=3	2	3	4	4	NA	7397344	7397344	0.913061	0.690649	0.0516922	-0.202161	0.477075	0.460704	0.201075	0.263793	0.0980619	0.132624	0.159521	0.289671	0.22796	0.0553008	0.0826097	0.0661515
AASDHPPT	sp|Q9NRN7|ADPPT_HUMAN L-aminoadipate-semialdehyde dehydrogenase-phosphopantetheinyl transferase OS=Homo sapiens OX=9606 GN=AASDHPPT PE=1 SV=2	11	9	32	34	1.34886e+08	1.45572e+08	140228886	-0.565754	-0.550707	0.225671	0.0921246	0.0433718	0.00993445	0.177628	0.194447	0.00136846	0.102521	0.0960224	0.0596072	0.10157	0.207918	0.0906358	0.0813847
AASS	sp|Q9UDR5|AASS_HUMAN Alpha-aminoadipic semialdehyde synthase, mitochondrial OS=Homo sapiens OX=9606 GN=AASS PE=1 SV=1	29	21	72	52	1.2118e+08	129134856	1.25157e+08	-0.128387	-0.118258	-0.252346	-0.167842	0.386879	0.436868	0.0331068	-0.010805	0.0898504	0.174564	0.275671	0.265464	-0.924226	-0.783904	-0.246571	-0.303012
AATF	sp|Q9NY61|AATF_HUMAN Protein AATF OS=Homo sapiens OX=9606 GN=AATF PE=1 SV=1	19	19	43	42	4.7606e+07	49244128	4.84251e+07	-0.113574	-0.0416657	0.0891539	0.0986206	-0.140961	-0.164854	0.163839	0.361834	-0.162125	-0.213416	-0.0864397	-0.215268	0.247587	0.358487	0.176839	0.127688
ABAT	sp|P80404|GABT_HUMAN 4-aminobutyrate aminotransferase, mitochondrial OS=Homo sapiens OX=9606 GN=ABAT PE=1 SV=3	16	15	40	31	1.07191e+08	1.51559e+08	1.29375e+08	-0.30515	-0.186106	-0.607054	-0.436708	-0.1974	-0.0651597	0.219517	0.264479	0.225815	0.508189	0.412119	0.657625	-0.708038	-0.59311	-0.228512	-0.23746
ABCA10	sp|Q8WWZ4|ABCAA_HUMAN ATP-binding cassette sub-family A member 10 OS=Homo sapiens OX=9606 GN=ABCA10 PE=2 SV=3	1	1	1	1	NA	NA	NA	-0.108917	-0.0618771	-0.542765	-0.371058	-0.322535	-0.20725	0.109248	0.111238	-0.403144	0.050028	-0.197697	-0.342447	0.0401586	0.0883008	0.132379	0.198788
ABCA13	sp|Q86UQ4|ABCAD_HUMAN ATP-binding cassette sub-family A member 13 OS=Homo sapiens OX=9606 GN=ABCA13 PE=2 SV=3	2	1	3	4	27585598	94087664	60836631	-0.0707339	0.0394389	0.124583	0.233626	-0.13511	0.0642852	0.197455	0.302057	0.147442	0.196034	0.086747	0.169151	0.0735306	0.112441	0.0348517	0.00596574
ABCA2	sp|Q9BZC7|ABCA2_HUMAN ATP-binding cassette sub-family A member 2 OS=Homo sapiens OX=9606 GN=ABCA2 PE=1 SV=3	20	15	32	22	28380388	14684386	21532387	-0.328211	-0.331884	0.73313	0.825846	0.029359	0.182869	-0.19135	0.0100632	0.0119796	0.119527	-0.126853	0.0552538	-0.483079	-0.418703	-0.210507	-0.252524
ABCA3	sp|Q99758|ABCA3_HUMAN ATP-binding cassette sub-family A member 3 OS=Homo sapiens OX=9606 GN=ABCA3 PE=1 SV=2	16	20	25	25	11300508	1.46093e+07	1.29549e+07	-0.71032	-0.712065	0.0965498	0.112602	0.397447	0.511014	-0.221209	-0.0948375	-0.0658884	-0.00209111	-0.0794389	0.171721	-0.632201	-0.770017	0.301301	0.402225
ABCA8	sp|O94911|ABCA8_HUMAN ATP-binding cassette sub-family A member 8 OS=Homo sapiens OX=9606 GN=ABCA8 PE=1 SV=3	2	2	2	3	1.53445e+06	NA	1.53445e+06	-0.23459	-0.137598	-0.630794	-0.668586	-0.822504	-0.567582	0.342494	0.816152	0.053258	0.0239277	0.250683	0.294781	0.203102	0.86494	-0.498602	-0.357585
ABCB10	sp|Q9NRK6|ABCBA_HUMAN ATP-binding cassette sub-family B member 10, mitochondrial OS=Homo sapiens OX=9606 GN=ABCB10 PE=1 SV=2	11	11	15	17	2.84896e+07	3.28513e+07	30670449	-0.343602	-0.256984	0.595339	0.677754	0.196138	0.0490606	-0.363137	-0.403932	-0.0959663	-0.156936	-0.241777	-0.236304	-0.221272	-0.317044	0.115759	0.14087
ABCB6	sp|Q9NP58|ABCB6_HUMAN ATP-binding cassette sub-family B member 6, mitochondrial OS=Homo sapiens OX=9606 GN=ABCB6 PE=1 SV=1	15	12	29	30	32960421	6.40837e+07	4.85221e+07	-0.362186	-0.37678	-0.0100447	0.214792	0.0753323	0.163513	-0.346048	-0.299692	0.497988	0.650856	0.201988	0.33302	-0.118103	-0.110401	-0.0304801	0.00532619
ABCB7	sp|O75027|ABCB7_HUMAN ATP-binding cassette sub-family B member 7, mitochondrial OS=Homo sapiens OX=9606 GN=ABCB7 PE=1 SV=2	10	11	24	21	1.03174e+08	2.96195e+07	6.63966e+07	-0.103525	-0.0518995	-0.143246	-0.134975	-0.0456629	-0.016154	0.113964	0.168419	0.0968889	0.0869813	0.184761	0.115206	0.1513	0.19772	-0.0333273	-0.0378561
ABCB8	sp|Q9NUT2|ABCB8_HUMAN ATP-binding cassette sub-family B member 8, mitochondrial OS=Homo sapiens OX=9606 GN=ABCB8 PE=1 SV=3	11	11	15	19	1.81906e+07	2.34105e+07	2.08006e+07	-0.163324	-0.00228635	0.21649	0.241683	0.123974	-0.0344197	-0.33935	-0.417328	0.135784	0.132508	0.0687226	0.0974314	0.0898068	0.07656	0.165916	0.135258
ABCC1	sp|P33527|MRP1_HUMAN Multidrug resistance-associated protein 1 OS=Homo sapiens OX=9606 GN=ABCC1 PE=1 SV=3	16	18	21	21	1.95681e+07	2.51106e+07	2.23393e+07	0.30886	0.347531	-0.100908	-0.182184	-0.233129	-0.319133	0.206846	0.278126	-0.52704	-0.541337	-0.587003	-0.52723	0.849375	0.88821	0.153066	0.25297
ABCC10	sp|Q5T3U5|MRP7_HUMAN Multidrug resistance-associated protein 7 OS=Homo sapiens OX=9606 GN=ABCC10 PE=1 SV=1	3	3	4	4	14187985	2006418	8.0972e+06	0.504335	-0.0112929	0.696031	0.67423	0.226471	-0.0330516	-0.216826	-0.161315	0.209185	0.353252	-0.385659	-0.0488205	-0.000546624	0.182757	-0.18596	-0.215125
ABCC4	sp|O15439|MRP4_HUMAN Multidrug resistance-associated protein 4 OS=Homo sapiens OX=9606 GN=ABCC4 PE=1 SV=3	17	18	29	24	21386308	2.15079e+07	2.14471e+07	-0.116157	-0.112897	0.160546	0.135781	-0.183037	-0.307205	0.426815	0.35538	-0.296441	-0.359104	-0.254631	-0.361551	0.406563	0.299675	0.160164	0.189363
ABCC5	sp|O15440|MRP5_HUMAN Multidrug resistance-associated protein 5 OS=Homo sapiens OX=9606 GN=ABCC5 PE=1 SV=2	6	5	9	6	3284573	4.34894e+06	3.81676e+06	0.540087	0.42741	0.362501	0.292071	-0.245477	-0.184767	0.115998	0.275204	-0.201821	-0.106572	-0.400852	-0.119925	-0.0761322	0.26264	-0.166607	-0.164825
ABCD1	sp|P33897|ABCD1_HUMAN ATP-binding cassette sub-family D member 1 OS=Homo sapiens OX=9606 GN=ABCD1 PE=1 SV=2	7	9	12	14	1.34303e+07	25484097	1.94572e+07	0.567844	0.59783	-0.0503869	0.187339	-0.663568	-0.513082	-0.615254	-0.419222	0.589563	0.845564	0.116571	0.239687	-0.0711965	0.138695	-0.323448	-0.229533
ABCD3	sp|P28288|ABCD3_HUMAN ATP-binding cassette sub-family D member 3 OS=Homo sapiens OX=9606 GN=ABCD3 PE=1 SV=1	18	16	77	67	329808464	1.27647e+08	2.28728e+08	-0.430489	-0.473763	0.161397	0.173208	-0.00599457	-0.171529	0.22744	0.185257	0.189249	0.212606	-0.022897	-0.0908661	-0.721442	-0.616412	0.111548	0.0262246
ABCD4	sp|O14678|ABCD4_HUMAN ATP-binding cassette sub-family D member 4 OS=Homo sapiens OX=9606 GN=ABCD4 PE=1 SV=1	7	9	8	10	5.35255e+06	27936592	1.66446e+07	-0.581318	-0.537315	-0.243736	-0.380043	0.175015	0.393591	-0.034075	0.151337	0.0179621	0.316366	-0.0654028	0.0890452	0.00181704	0.134469	-0.0189384	0.0594051
ABCE1	sp|P61221|ABCE1_HUMAN ATP-binding cassette sub-family E member 1 OS=Homo sapiens OX=9606 GN=ABCE1 PE=1 SV=1	30	29	109	91	4.31056e+08	2.71234e+08	3.51145e+08	0.249567	0.162799	0.0581826	0.0322879	-0.126473	-0.189749	0.011622	-0.126136	-0.196731	-0.172428	-0.200343	-0.253363	0.352559	0.300056	-0.0190186	0.00601521
ABCF1	sp|Q8NE71|ABCF1_HUMAN ATP-binding cassette sub-family F member 1 OS=Homo sapiens OX=9606 GN=ABCF1 PE=1 SV=2	28	29	79	80	2.90597e+08	3.62411e+08	3.26504e+08	0.0588008	0.0991407	0.536735	0.438517	-0.0504692	-0.0501385	-0.303766	-0.315696	0.0662085	0.00736148	0.126771	0.0437333	0.105452	0.143914	-0.0968811	-0.148775
ABCF2	sp|Q9UG63|ABCF2_HUMAN ATP-binding cassette sub-family F member 2 OS=Homo sapiens OX=9606 GN=ABCF2 PE=1 SV=2	23	19	80	66	166788880	2.09154e+08	1.87972e+08	0.0772455	0.0587452	-0.143542	-0.272427	-0.0242709	-0.0988271	0.174452	0.10501	-0.1674	-0.162233	-0.213296	-0.334273	0.316762	0.262768	0.248333	0.238857
ABCF3	sp|Q9NUQ8|ABCF3_HUMAN ATP-binding cassette sub-family F member 3 OS=Homo sapiens OX=9606 GN=ABCF3 PE=1 SV=2	22	25	49	45	9.59281e+07	7.24831e+07	8.42056e+07	0.413554	0.250679	-0.102603	-0.0447512	-0.277818	-0.223843	0.0372112	0.104483	-0.0142979	0.0933515	-0.193975	-0.0890153	0.182376	0.199255	-0.0778147	-0.0113637
ABCG2	sp|Q9UNQ0|ABCG2_HUMAN ATP-binding cassette sub-family G member 2 OS=Homo sapiens OX=9606 GN=ABCG2 PE=1 SV=3	1	1	1	1	6217432	7081464	6649448	1.21034	1.14761	-0.105245	-0.0997039	0.412942	0.50006	-0.244258	-0.200079	-0.00464026	0.0908405	-0.304777	-0.12423	-1.16546	-1.22631	-1.19791	-1.04615
ABHD10	sp|Q9NUJ1|ABHDA_HUMAN Mycophenolic acid acyl-glucuronide esterase, mitochondrial OS=Homo sapiens OX=9606 GN=ABHD10 PE=1 SV=1	9	9	36	41	1.1755e+08	9.49951e+07	1.06273e+08	0.208574	0.186362	-0.309105	-0.254765	0.159368	0.093174	0.481332	0.37235	0.245313	0.259995	0.378913	0.286263	-0.103433	-0.0452534	0.255405	0.189697
ABHD11	sp|Q8NFV4|ABHDB_HUMAN Protein ABHD11 OS=Homo sapiens OX=9606 GN=ABHD11 PE=1 SV=1	8	10	27	18	67177480	48688564	57933022	0.0735966	-0.104233	-0.305618	-0.325204	0.315788	0.43931	0.557924	0.319127	-0.299121	-0.0125253	-0.208916	-0.104344	-0.238122	-0.221195	0.341604	0.310085
ABHD12	sp|Q8N2K0|ABD12_HUMAN Monoacylglycerol lipase ABHD12 OS=Homo sapiens OX=9606 GN=ABHD12 PE=1 SV=2	8	9	15	15	5.57801e+07	62874432	5.93272e+07	0.177635	0.281304	0.16112	0.208346	0.139231	0.0603904	0.186109	0.219587	0.269404	0.199755	0.0659031	0.0737976	-0.134588	-0.23609	0.0173555	0.00146684
ABHD14A	sp|Q9BUJ0|ABHEA_HUMAN Protein ABHD14A OS=Homo sapiens OX=9606 GN=ABHD14A PE=2 SV=2	1	3	1	4	NA	1.24354e+06	1.24354e+06	0.22535	0.0872464	-0.0219161	-0.244681	0.120632	0.155509	0.444148	0.0944982	0.122279	0.0658031	-0.177595	-0.303816	0.0607792	-0.111519	0.0467676	0.0938978
ABHD14B	sp|Q96IU4|ABHEB_HUMAN Protein ABHD14B OS=Homo sapiens OX=9606 GN=ABHD14B PE=1 SV=1	4	3	9	6	81366180	48673600	65019890	0.117061	-0.150923	0.0515751	-0.0414861	-0.164281	-0.128378	0.39963	0.511048	-0.576367	-0.447518	-0.665264	-0.666317	0.641911	0.677964	-0.372387	-0.339249
ABHD15	sp|Q6UXT9|ABH15_HUMAN Protein ABHD15 OS=Homo sapiens OX=9606 GN=ABHD15 PE=1 SV=2	2	1	2	1	4998840	169578512	87288676	-0.307937	-0.50107	0.842895	0.960988	0.221849	0.019328	-0.00612625	-0.21399	-0.836361	-0.584048	-0.756104	-0.619478	-0.50114	-0.360587	-0.00363076	0.07212
ABHD16A	sp|O95870|ABHGA_HUMAN Protein ABHD16A OS=Homo sapiens OX=9606 GN=ABHD16A PE=1 SV=3	9	6	12	9	2.65552e+07	38034912	3.22951e+07	-0.0363857	-0.171567	0.154681	0.181931	0.192419	0.182729	-0.144962	-0.151383	0.159245	0.197429	0.146494	0.10923	-0.329604	-0.0635015	0.178018	0.0749824
ABHD17A	sp|Q96GS6|AB17A_HUMAN Alpha/beta hydrolase domain-containing protein 17A OS=Homo sapiens OX=9606 GN=ABHD17A PE=1 SV=1	1	1	3	1	7584718	4441044	6012881	-0.485729	-0.465856	-0.121563	-0.147504	-0.0885303	-0.175031	0.232863	-0.0267118	0.163424	0.184621	0.0395926	0.254835	-0.584403	-0.61937	-0.347381	-0.342621
ABHD17B	sp|Q5VST6|AB17B_HUMAN Alpha/beta hydrolase domain-containing protein 17B OS=Homo sapiens OX=9606 GN=ABHD17B PE=1 SV=1	2	1	2	2	5888871	2816190	4.35253e+06	0.57273	-0.330678	0.641055	0.342821	-0.120789	0.38848	-0.149772	0.307239	-0.283799	0.0632412	-0.171584	-0.120555	0.0291976	-0.608271	0.285439	0.0532937
ABHD17C	sp|Q6PCB6|AB17C_HUMAN Alpha/beta hydrolase domain-containing protein 17C OS=Homo sapiens OX=9606 GN=ABHD17C PE=1 SV=2	5	3	7	6	7619445	2.47307e+06	5.04626e+06	-0.592607	-0.435661	-0.231145	-0.412825	0.728164	0.848541	0.215845	-0.279165	-0.138322	-0.126201	0.140265	0.118252	-0.609382	-0.597592	0.332108	0.128419
ABHD2	sp|P08910|ABHD2_HUMAN Monoacylglycerol lipase ABHD2 OS=Homo sapiens OX=9606 GN=ABHD2 PE=1 SV=1	3	3	4	3	4893038	3.85811e+06	4.37557e+06	0.538939	0.414117	-0.318741	-0.382614	-0.713633	-0.350984	0.282438	0.259606	-0.0303307	0.232151	-0.308703	0.163122	-0.0420892	-0.102331	1.03111	1.1477
ABHD3	sp|Q8WU67|ABHD3_HUMAN Phospholipase ABHD3 OS=Homo sapiens OX=9606 GN=ABHD3 PE=1 SV=2	3	2	3	2	2.0382e+07	11253470	1.58178e+07	-0.137481	-0.239373	0.921059	1.18826	-0.300951	-0.173065	-0.254291	-0.327161	-0.217583	-0.559303	-0.510985	-0.624907	-0.681935	-0.68514	-0.28192	-0.428963
ABHD5	sp|Q8WTS1|ABHD5_HUMAN 1-acylglycerol-3-phosphate O-acyltransferase ABHD5 OS=Homo sapiens OX=9606 GN=ABHD5 PE=1 SV=1	2	2	2	2	6094530	1.46386e+07	1.03666e+07	0.0865448	-0.158935	-0.230839	-0.0510813	-0.208291	-0.0979386	0.637796	0.213037	0.254155	0.111999	0.47119	0.507646	0.220367	-0.0220684	0.144495	0.129065
ABHD6	sp|Q9BV23|ABHD6_HUMAN Monoacylglycerol lipase ABHD6 OS=Homo sapiens OX=9606 GN=ABHD6 PE=1 SV=1	4	4	4	5	1.83934e+07	10498542	1.4446e+07	0.261096	0.305924	0.279493	0.306036	-0.254575	-0.0847818	0.62771	1.03784	-0.843183	-0.75682	-0.790554	-1.09687	-0.890443	-0.559433	-0.365037	-0.246756
ABI1	sp|Q8IZP0|ABI1_HUMAN Abl interactor 1 OS=Homo sapiens OX=9606 GN=ABI1 PE=1 SV=4	10	8	37	23	154933468	3.79335e+07	9.64335e+07	0.0703732	0.0859836	0.148615	0.102395	-0.0948861	0.00600126	-0.299498	-0.12292	-0.194646	-0.0697972	-0.185604	0.00955373	-0.105528	-0.146479	0.506123	0.461837
ABI2	sp|Q9NYB9|ABI2_HUMAN Abl interactor 2 OS=Homo sapiens OX=9606 GN=ABI2 PE=1 SV=1	7	7	33	24	7.45e+07	4.38841e+07	5.91921e+07	-0.205691	-0.18383	-0.117558	-0.0896386	0.253191	0.29624	0.215093	0.186581	0.0777204	-0.0257011	0.00377433	0.0636376	-0.142844	-0.1338	-0.0823152	-0.133634
ABL1	sp|P00519|ABL1_HUMAN Tyrosine-protein kinase ABL1 OS=Homo sapiens OX=9606 GN=ABL1 PE=1 SV=4	13	10	18	17	6.10647e+07	8.87339e+07	7.48993e+07	0.0480844	0.0920363	-0.177302	-0.146015	0.405918	0.394392	-0.280077	-0.136228	0.106884	0.0452945	0.231833	0.137775	-0.192145	-0.246685	-0.0796657	-0.0857199
ABL2	sp|P42684|ABL2_HUMAN Tyrosine-protein kinase ABL2 OS=Homo sapiens OX=9606 GN=ABL2 PE=1 SV=1	12	9	21	13	13804260	17949546	15876903	-0.0893513	-0.0996235	0.184661	0.202446	0.0796895	0.129545	0.00105666	0.0269063	0.0204253	-0.0833509	0.0643721	0.0759387	-0.272321	-0.162751	-0.0369345	-0.103666
ABLIM1	sp|O14639|ABLM1_HUMAN Actin-binding LIM protein 1 OS=Homo sapiens OX=9606 GN=ABLIM1 PE=1 SV=3	7	17	11	25	1.36143e+07	3.12707e+07	2.24425e+07	-1.09109	-0.872051	-1.24841	-1.25645	0.0365252	0.424499	-0.444002	-0.324055	-0.200782	0.0415637	0.398502	0.751661	-0.522806	-0.54246	0.861449	0.823887
ABR	sp|Q12979|ABR_HUMAN Active breakpoint cluster region-related protein OS=Homo sapiens OX=9606 GN=ABR PE=2 SV=2	24	20	44	45	97692404	5.38473e+07	7.57698e+07	0.279887	0.326133	-0.406465	-0.362526	-0.0553784	-0.0445573	0.0400782	0.197059	0.030997	0.0867712	-0.00230856	0.21302	0.287063	0.350598	-0.242762	-0.171874
ABRACL	sp|Q9P1F3|ABRAL_HUMAN Costars family protein ABRACL OS=Homo sapiens OX=9606 GN=ABRACL PE=1 SV=1	3	3	7	9	2.7826e+07	2.20391e+07	2.49325e+07	0.711056	0.243747	0.360474	0.199102	-0.15422	-0.338503	-0.262846	0.0232611	0.162338	0.476995	0.884471	0.853524	-0.300092	-0.12541	-1.15061	-1.12011
ABRAXAS1	sp|Q6UWZ7|ABRX1_HUMAN BRCA1-A complex subunit Abraxas 1 OS=Homo sapiens OX=9606 GN=ABRAXAS1 PE=1 SV=2	6	6	11	12	1.89359e+07	1.17218e+07	15328847	0.346558	0.509581	-0.172957	-0.241207	0.0594731	0.00874479	0.248461	0.332079	-0.141406	-0.0872532	-0.0297345	-0.0457124	-0.273917	-0.411741	0.280132	0.315484
ABRAXAS2	sp|Q15018|ABRX2_HUMAN BRISC complex subunit Abraxas 2 OS=Homo sapiens OX=9606 GN=ABRAXAS2 PE=1 SV=2	7	8	17	16	42510504	49149416	45829960	-0.00408092	-0.045094	-0.024389	-0.0179209	0.120072	0.23753	0.191203	0.162654	0.243567	0.301531	0.259775	0.293229	-0.00272473	0.0309411	-0.216997	-0.173413
ABT1	sp|Q9ULW3|ABT1_HUMAN Activator of basal transcription 1 OS=Homo sapiens OX=9606 GN=ABT1 PE=1 SV=1	5	4	5	6	15757396	2.37487e+07	1.97531e+07	0.0319969	0.204007	0.181742	0.197789	0.033807	-0.100393	0.289532	0.374915	-0.327543	-0.287273	-0.428569	-0.397011	0.232056	0.0972236	0.11723	0.244244
ABTB2	sp|Q8N961|ABTB2_HUMAN Ankyrin repeat and BTB/POZ domain-containing protein 2 OS=Homo sapiens OX=9606 GN=ABTB2 PE=2 SV=2	4	5	7	9	1504781	16483880	8.99433e+06	-0.0656765	-0.170935	0.0598537	-0.0977207	-0.485631	-0.251738	-0.564328	-0.56206	-0.0304349	0.311052	-0.218249	0.235338	0.312625	0.289454	0.0551283	0.000995754
ACAA1	sp|P09110|THIK_HUMAN 3-ketoacyl-CoA thiolase, peroxisomal OS=Homo sapiens OX=9606 GN=ACAA1 PE=1 SV=2	13	12	69	38	2.69061e+08	1.40317e+08	204689232	-0.0568681	0.0455883	-0.151386	-0.243116	-0.22652	-0.214715	-0.0659548	-0.0313424	-0.126875	-0.0437579	-0.303853	-0.381262	-0.0151175	0.0627147	0.27513	0.214199
ACAA2	sp|P42765|THIM_HUMAN 3-ketoacyl-CoA thiolase, mitochondrial OS=Homo sapiens OX=9606 GN=ACAA2 PE=1 SV=2	21	16	78	57	4.63914e+08	3.40004e+08	401959200	-0.366	-0.25101	-0.0456774	-0.0334874	-0.21557	-0.0729899	0.409968	0.401277	0.297129	0.428231	0.198401	0.121908	-0.222627	-0.118605	-0.0188558	-0.01468
ACACA	sp|Q13085|ACACA_HUMAN Acetyl-CoA carboxylase 1 OS=Homo sapiens OX=9606 GN=ACACA PE=1 SV=2	53	53	140	181	2.67454e+08	412560832	3.40008e+08	-0.0840076	-0.233348	-0.320747	-0.347634	-0.040791	-0.212972	0.129598	0.0026179	-0.242002	-0.381664	-0.120508	-0.238346	0.577646	0.501385	0.57296	0.617697
ACAD10	sp|Q6JQN1|ACD10_HUMAN Acyl-CoA dehydrogenase family member 10 OS=Homo sapiens OX=9606 GN=ACAD10 PE=1 SV=1	16	15	25	21	2.3071e+07	1.78814e+07	2.04762e+07	-0.0735948	-0.0612219	-0.393955	-0.445452	0.310668	0.490262	0.11098	0.0931134	-0.0459672	-0.10349	-0.0857777	0.109304	0.141541	0.318433	-0.136039	-0.0477891
ACAD11	sp|Q709F0|ACD11_HUMAN Acyl-CoA dehydrogenase family member 11 OS=Homo sapiens OX=9606 GN=ACAD11 PE=1 SV=2	14	15	25	24	2.40173e+07	2.03745e+07	2.21959e+07	0.198857	0.0910832	-0.295461	-0.133932	-0.13516	-0.043589	0.0929672	0.228579	0.444304	0.514497	0.296639	0.363637	-0.245028	-0.0641764	-0.145669	-0.0872246
ACAD8	sp|Q9UKU7|ACAD8_HUMAN Isobutyryl-CoA dehydrogenase, mitochondrial OS=Homo sapiens OX=9606 GN=ACAD8 PE=1 SV=1	8	9	19	22	2.73476e+07	5.13946e+07	3.93711e+07	-0.0416528	-0.0442357	-0.409105	-0.311941	-0.303184	-0.251558	-0.0173481	0.138325	0.132214	0.363056	0.294591	0.39566	-0.286521	-0.228168	-0.256492	-0.145478
ACAD9	sp|Q9H845|ACAD9_HUMAN Acyl-CoA dehydrogenase family member 9, mitochondrial OS=Homo sapiens OX=9606 GN=ACAD9 PE=1 SV=1	20	18	72	61	1.53088e+08	157159184	1.55124e+08	0.302676	0.310274	0.313214	0.261615	0.0181747	-0.00976858	0.0513306	0.0676522	-0.165367	-0.142082	-0.28029	-0.31965	0.160355	0.129213	-0.19288	-0.228795
ACADM	sp|P11310|ACADM_HUMAN Medium-chain specific acyl-CoA dehydrogenase, mitochondrial OS=Homo sapiens OX=9606 GN=ACADM PE=1 SV=1	15	15	75	42	306496960	2.2579e+08	2.66144e+08	-0.198543	-0.154935	0.413505	0.41562	0.146833	0.154588	0.168628	0.204869	-0.361808	-0.353323	-0.202829	-0.247491	-0.221912	-0.111496	-0.0209627	-0.0776896
ACADS	sp|P16219|ACADS_HUMAN Short-chain specific acyl-CoA dehydrogenase, mitochondrial OS=Homo sapiens OX=9606 GN=ACADS PE=1 SV=1	12	7	38	17	65733960	19097667	4.24158e+07	-0.084204	0.202564	0.652407	0.66604	0.0851846	0.15439	-0.0425497	0.0400619	-0.412674	-0.317282	-0.472616	-0.294711	-0.927167	-1.01182	-0.663545	-0.730982
ACADSB	sp|P45954|ACDSB_HUMAN Short/branched chain specific acyl-CoA dehydrogenase, mitochondrial OS=Homo sapiens OX=9606 GN=ACADSB PE=1 SV=1	14	13	59	25	2.41769e+08	51417820	1.46593e+08	0.0601626	0.0805194	0.411561	0.514457	-0.179486	-0.117619	0.0347405	-0.0472993	-0.184703	-0.083842	-0.049436	-0.00910515	-0.0415688	0.0354487	0.165876	0.220165
ACADVL	sp|P49748|ACADV_HUMAN Very long-chain specific acyl-CoA dehydrogenase, mitochondrial OS=Homo sapiens OX=9606 GN=ACADVL PE=1 SV=1	26	18	106	74	3.32576e+08	3.32049e+08	332312240	-0.0281641	-0.0970841	0.466075	0.477623	-0.00054615	0.104497	-0.0768313	0.00330895	0.385674	0.468707	0.321132	0.425609	-0.271188	-0.223245	-0.699558	-0.656538
ACAN	sp|P16112|PGCA_HUMAN Aggrecan core protein OS=Homo sapiens OX=9606 GN=ACAN PE=1 SV=3	12	1	22	1	8.1726e+06	1432185	4.80239e+06	-0.481114	-0.487672	1.90938	1.90213	-0.187075	-0.133753	-0.563466	-0.720043	-2.16959	-2.15892	-1.9378	-2.51303	-2.27613	-2.47682	-2.00259	-1.96935
ACAP2	sp|Q15057|ACAP2_HUMAN Arf-GAP with coiled-coil, ANK repeat and PH domain-containing protein 2 OS=Homo sapiens OX=9606 GN=ACAP2 PE=1 SV=3	17	22	31	34	3.54994e+07	3.17293e+07	33614347	0.28164	0.469351	-0.225967	-0.238628	0.127282	0.201264	0.0321275	0.129536	-0.0846717	-0.0379751	-0.0223947	0.0269948	0.155246	0.271384	0.0704957	0.0756798
ACAP3	sp|Q96P50|ACAP3_HUMAN Arf-GAP with coiled-coil, ANK repeat and PH domain-containing protein 3 OS=Homo sapiens OX=9606 GN=ACAP3 PE=1 SV=2	3	4	5	6	2.65652e+06	4325388	3.49096e+06	-0.527273	-0.608272	-0.341784	-0.359903	0.571849	0.408352	0.180988	0.0784179	-0.079207	-0.134451	0.137026	-0.0974862	-0.642066	-0.603946	0.0958308	0.232229
ACAT1	sp|P24752|THIL_HUMAN Acetyl-CoA acetyltransferase, mitochondrial OS=Homo sapiens OX=9606 GN=ACAT1 PE=1 SV=1	18	13	118	74	6.09823e+08	3.38547e+08	474185328	-0.207817	-0.131538	0.081036	0.065582	-0.176703	-0.115525	0.290197	0.294708	-0.245858	-0.233896	-0.127217	-0.180949	0.237466	0.284714	0.227921	0.254411
ACAT2	sp|Q9BWD1|THIC_HUMAN Acetyl-CoA acetyltransferase, cytosolic OS=Homo sapiens OX=9606 GN=ACAT2 PE=1 SV=2	14	12	74	74	3.41058e+07	1.33302e+08	8.37038e+07	-0.218772	-0.177908	0.212049	0.162178	0.196303	0.111055	-0.275968	-0.332067	-0.327685	-0.334438	0.0274119	-0.033683	0.120475	0.0457973	0.756829	0.656365
ACBD3	sp|Q9H3P7|GCP60_HUMAN Golgi resident protein GCP60 OS=Homo sapiens OX=9606 GN=ACBD3 PE=1 SV=4	15	10	49	34	8.55251e+07	102399720	9.39624e+07	-0.0432496	0.0534982	0.3916	0.44457	0.00467321	0.0756764	-0.528403	-0.380253	-0.0137884	0.211285	0.0379382	0.195118	0.0178316	0.156852	-0.100493	-0.0567591
ACBD5	sp|Q5T8D3|ACBD5_HUMAN Acyl-CoA-binding domain-containing protein 5 OS=Homo sapiens OX=9606 GN=ACBD5 PE=1 SV=1	19	15	41	35	9.36315e+07	66651256	8.01414e+07	-0.141714	-0.0577408	0.0778479	0.119603	-0.160339	-0.002251	-0.323973	-0.158439	0.232565	0.248422	0.218941	0.168656	-0.05045	-0.084689	0.415205	0.494193
ACBD6	sp|Q9BR61|ACBD6_HUMAN Acyl-CoA-binding domain-containing protein 6 OS=Homo sapiens OX=9606 GN=ACBD6 PE=1 SV=1	9	7	17	11	2.3794e+07	4.36816e+07	3.37378e+07	-0.039884	-0.0963471	0.0345882	0.00489602	0.00979974	0.0182523	0.200904	0.0667131	0.0545808	0.288965	0.0464504	0.137313	-0.0378411	0.125701	-0.170681	-0.201216
ACBD7	sp|Q8N6N7|ACBD7_HUMAN Acyl-CoA-binding domain-containing protein 7 OS=Homo sapiens OX=9606 GN=ACBD7 PE=1 SV=1	3	3	6	6	48998496	104398928	76698712	-1.04213	-1.19989	0.0810494	0.262471	0.565334	0.436488	0.292771	0.20243	-0.114483	-0.505013	0.619499	0.398253	-1.28426	-1.29143	0.181122	0.0629391
ACD	sp|Q96AP0|ACD_HUMAN Adrenocortical dysplasia protein homolog OS=Homo sapiens OX=9606 GN=ACD PE=1 SV=3	1	3	1	5	NA	22917196	22917196	0.02343	0.0735899	-0.131509	-0.190454	0.0565977	0.134013	-0.0258132	-0.0701826	-0.0790122	-0.239461	0.00931207	-0.0629222	0.513679	0.216798	0.462849	0.230533
ACIN1	sp|Q9UKV3|ACINU_HUMAN Apoptotic chromatin condensation inducer in the nucleus OS=Homo sapiens OX=9606 GN=ACIN1 PE=1 SV=2	45	45	134	126	2.4488e+08	2.68323e+08	2.56602e+08	-0.154025	-0.0549112	0.0736377	0.0431363	0.0654598	0.0537219	0.0379584	0.069883	-0.0638381	-0.107916	0.139165	0.109125	-0.0162336	-0.0946114	0.00239122	-0.0235349
ACLY	sp|P53396|ACLY_HUMAN ATP-citrate synthase OS=Homo sapiens OX=9606 GN=ACLY PE=1 SV=3	57	54	351	443	7.33736e+08	1.37109e+09	1.05241e+09	-0.161392	-0.226092	0.230544	0.226097	-0.178904	-0.416427	-0.291453	-0.382113	0.162789	0.118445	0.208336	0.152855	0.468448	0.418904	0.329229	0.311724
ACO1	sp|P21399|ACOC_HUMAN Cytoplasmic aconitate hydratase OS=Homo sapiens OX=9606 GN=ACO1 PE=1 SV=3	26	23	73	71	108879304	1.57889e+08	1.33384e+08	0.202854	0.192544	0.187286	0.0996526	0.0185429	-0.00852105	0.0902873	0.00750412	-0.00492425	-0.163472	0.325636	0.39672	0.271218	0.2995	-0.0577514	-0.17152
ACO2	sp|Q99798|ACON_HUMAN Aconitate hydratase, mitochondrial OS=Homo sapiens OX=9606 GN=ACO2 PE=1 SV=2	32	27	206	162	1.51398e+09	1.64064e+09	1577311248	-0.341961	-0.243952	0.43176	0.474973	0.172748	0.313593	0.0670089	0.200126	0.143583	0.242788	0.235726	0.294074	-0.397788	-0.337968	-0.240517	-0.21232
ACOT1	sp|Q86TX2|ACOT1_HUMAN Acyl-coenzyme A thioesterase 1 OS=Homo sapiens OX=9606 GN=ACOT1 PE=1 SV=1	2	1	30	32	13991531	59276524	3.6634e+07	-0.162071	-0.217162	-0.126305	-0.0138256	0.0116897	0.0956429	0.364414	0.307731	0.177721	0.212358	0.379657	0.523197	0.0618087	0.0698028	0.365786	0.257974
ACOT13	sp|Q9NPJ3|ACO13_HUMAN Acyl-coenzyme A thioesterase 13 OS=Homo sapiens OX=9606 GN=ACOT13 PE=1 SV=1	4	4	26	23	148453224	2.27972e+08	1.88213e+08	0.0416975	0.14318	-0.164764	-0.190549	0.246458	0.326688	0.106691	0.165183	0.254275	0.412113	0.385339	0.318478	0.0606456	0.100274	-0.185199	-0.188164
ACOT2	sp|P49753|ACOT2_HUMAN Acyl-coenzyme A thioesterase 2, mitochondrial OS=Homo sapiens OX=9606 GN=ACOT2 PE=1 SV=6	1	1	29	32	20612796	NA	20612796	0.159671	-0.0092651	-0.112181	-0.0884137	0.299448	0.276446	0.731845	0.433977	0.236598	0.320306	0.412019	0.303046	0.216892	0.201771	0.352461	0.274031
ACOT7	sp|O00154|BACH_HUMAN Cytosolic acyl coenzyme A thioester hydrolase OS=Homo sapiens OX=9606 GN=ACOT7 PE=1 SV=3	13	12	74	82	4.77861e+08	3.70521e+08	4.24191e+08	0.178133	0.182204	-0.491537	-0.502895	0.297622	0.183246	0.45657	0.419433	0.130526	0.136674	-0.0405351	-0.0758465	-0.292246	-0.323476	0.231716	0.209483
ACOT8	sp|O14734|ACOT8_HUMAN Acyl-coenzyme A thioesterase 8 OS=Homo sapiens OX=9606 GN=ACOT8 PE=1 SV=1	5	4	10	6	2.0793e+07	22836233	2.18146e+07	0.312403	0.297206	0.452438	0.462519	-0.106145	1.05841e-05	0.144111	0.158058	-0.0857168	-0.134748	-0.204022	-0.309423	0.120102	0.102153	-0.10124	-0.138879
ACOT9	sp|Q9Y305|ACOT9_HUMAN Acyl-coenzyme A thioesterase 9, mitochondrial OS=Homo sapiens OX=9606 GN=ACOT9 PE=1 SV=2	13	10	30	35	6.04614e+07	1.48631e+08	104546450	0.343226	0.363994	0.0637213	0.108569	0.030027	0.0256114	-0.0967003	-0.137	0.195129	0.255822	0.155081	0.164699	0.530948	0.527503	0.183286	0.259641
ACOX1	sp|Q15067|ACOX1_HUMAN Peroxisomal acyl-coenzyme A oxidase 1 OS=Homo sapiens OX=9606 GN=ACOX1 PE=1 SV=3	24	18	82	68	2.54475e+08	1.86073e+08	2.20274e+08	-0.245093	-0.292688	0.139786	0.129046	-0.435635	-0.370381	0.0668487	0.148604	0.534168	0.648457	0.208894	0.264979	-0.286539	-0.154452	-0.148065	-0.141996
ACOX2	sp|Q99424|ACOX2_HUMAN Peroxisomal acyl-coenzyme A oxidase 2 OS=Homo sapiens OX=9606 GN=ACOX2 PE=1 SV=1	5	2	9	2	1.81407e+07	4.38359e+06	1.12621e+07	0.0905008	-0.0775139	-0.404308	-0.250816	-0.282426	-0.189026	0.307055	0.112808	0.0221046	0.0149245	-0.275542	-0.364023	0.904235	0.987664	-0.123376	-0.0328838
ACOX3	sp|O15254|ACOX3_HUMAN Peroxisomal acyl-coenzyme A oxidase 3 OS=Homo sapiens OX=9606 GN=ACOX3 PE=1 SV=2	10	10	15	20	1.44061e+07	1.3677e+07	14041538	-0.115489	-0.183172	-0.438282	-0.392848	-0.0621397	0.0476218	-0.0609129	-0.0248367	0.532437	0.568502	0.311824	0.333269	-0.508749	-0.488829	-0.0279686	-0.0207909
ACP1	sp|P24666|PPAC_HUMAN Low molecular weight phosphotyrosine protein phosphatase OS=Homo sapiens OX=9606 GN=ACP1 PE=1 SV=3	5	4	24	25	1.55718e+08	1.70243e+08	162980389	-0.0607442	-0.0276082	-0.0531601	0.0126688	-0.130886	-0.150924	0.108956	0.159633	-0.0908582	-0.0720759	-0.137621	-0.167853	0.0679368	0.144992	-0.274496	-0.140994
ACP2	sp|P11117|PPAL_HUMAN Lysosomal acid phosphatase OS=Homo sapiens OX=9606 GN=ACP2 PE=1 SV=3	5	4	12	7	3.18933e+07	13049908	2.24716e+07	-0.21273	-0.301236	-0.457857	-0.378449	0.0373785	0.131652	0.112605	0.310653	0.648197	0.924187	0.415518	0.648848	-0.383262	-0.254111	0.0515024	-0.0616559
ACP6	sp|Q9NPH0|PPA6_HUMAN Lysophosphatidic acid phosphatase type 6 OS=Homo sapiens OX=9606 GN=ACP6 PE=1 SV=3	7	6	21	10	2.18484e+07	3.74562e+07	29652280	0.0336772	0.0270668	1.20057	1.37171	-0.397451	-0.251522	-0.222825	-0.0961763	-1.22033	-1.0113	-1.08657	-0.994533	0.155898	0.344728	-1.1942	-1.07998
ACSBG1	sp|Q96GR2|ACBG1_HUMAN Long-chain-fatty-acid--CoA ligase ACSBG1 OS=Homo sapiens OX=9606 GN=ACSBG1 PE=2 SV=2	7	13	12	26	5.56836e+06	49948096	2.77582e+07	-1.61509	-1.84594	-1.41106	-1.42792	0.277013	0.724268	-1.27762	-1.25783	1.05806	1.41842	0.0334452	0.435441	-1.01394	-0.674062	0.527017	0.480816
ACSF2	sp|Q96CM8|ACSF2_HUMAN Acyl-CoA synthetase family member 2, mitochondrial OS=Homo sapiens OX=9606 GN=ACSF2 PE=1 SV=2	11	12	19	17	6.22868e+07	4.51951e+07	5.37409e+07	-0.499353	-0.352156	0.855865	1.05525	0.274823	0.378091	-0.0953257	0.0945914	0.0982036	0.269475	0.113768	0.207766	-0.439254	-0.102214	-0.78905	-0.706708
ACSF3	sp|Q4G176|ACSF3_HUMAN Acyl-CoA synthetase family member 3, mitochondrial OS=Homo sapiens OX=9606 GN=ACSF3 PE=1 SV=3	7	5	10	7	6.10563e+07	27864282	4.44603e+07	0.0523739	0.0675016	-0.362484	-0.34772	-0.0208538	0.0241192	0.22159	0.312339	-0.0474046	-0.247994	-0.114662	-0.0816773	0.00159465	-0.0388085	-0.044384	0.00416832
ACSL1	sp|P33121|ACSL1_HUMAN Long-chain-fatty-acid--CoA ligase 1 OS=Homo sapiens OX=9606 GN=ACSL1 PE=1 SV=1	16	9	50	17	76228704	1.02358e+08	8.92932e+07	-0.00491478	-0.123894	0.272104	0.43278	0.0539773	0.0075159	0.146157	0.0122405	-0.516476	-0.355211	-0.64043	-0.780365	0.311645	0.408537	-0.604508	-0.52153
ACSL3	sp|O95573|ACSL3_HUMAN Long-chain-fatty-acid--CoA ligase 3 OS=Homo sapiens OX=9606 GN=ACSL3 PE=1 SV=3	16	14	71	70	269455552	442173248	355814400	-0.320985	-0.272929	-0.165181	-0.108215	-0.168012	-0.304716	0.190836	0.151146	0.153909	0.0262169	-0.0176448	-0.171835	-0.530693	-0.676197	0.400527	0.355188
ACSL4	sp|O60488|ACSL4_HUMAN Long-chain-fatty-acid--CoA ligase 4 OS=Homo sapiens OX=9606 GN=ACSL4 PE=1 SV=2	16	13	44	36	6.00163e+07	8.50107e+07	72513514	1.09593	1.06539	-0.386976	-0.310392	-0.116042	-0.336151	0.0509014	-0.130444	-0.529798	-0.707583	-0.489148	-0.919243	0.840261	0.622112	0.484896	0.533932
ACSL6	sp|Q9UKU0|ACSL6_HUMAN Long-chain-fatty-acid--CoA ligase 6 OS=Homo sapiens OX=9606 GN=ACSL6 PE=2 SV=4	3	3	8	5	2.4233e+06	3085636	2.75447e+06	-0.782148	-0.381271	-0.289987	-0.401522	-0.231254	-0.29599	0.867193	1.05852	0.125846	0.0707193	0.25073	0.420213	-0.760678	-0.492191	-0.753213	-0.546869
ACSS1	sp|Q9NUB1|ACS2L_HUMAN Acetyl-coenzyme A synthetase 2-like, mitochondrial OS=Homo sapiens OX=9606 GN=ACSS1 PE=1 SV=2	15	14	48	40	4.98171e+07	63176324	5.64967e+07	-0.364715	-0.276283	0.834506	0.830072	-0.124302	-0.0717747	-0.104541	-0.0261454	-0.58198	-0.481767	-0.311605	-0.267884	-0.215011	-0.186771	-0.252965	-0.223271
ACSS2	sp|Q9NR19|ACSA_HUMAN Acetyl-coenzyme A synthetase, cytoplasmic OS=Homo sapiens OX=9606 GN=ACSS2 PE=1 SV=1	11	9	44	33	1.52709e+08	9.93145e+07	1.26012e+08	0.645492	0.672594	-0.761796	-0.741378	0.0830856	0.12298	0.0422598	0.0632335	-0.403182	-0.367177	-0.286114	-0.168196	-0.252661	-0.239964	0.661007	0.753889
ACSS3	sp|Q9H6R3|ACSS3_HUMAN Acyl-CoA synthetase short-chain family member 3, mitochondrial OS=Homo sapiens OX=9606 GN=ACSS3 PE=1 SV=1	12	12	24	17	51959736	5.57576e+07	5.38587e+07	0.398909	0.485989	-0.671744	-0.640049	-0.805239	-0.624838	0.179866	0.215275	-1.31573	-0.979601	-1.11889	-1.10713	0.962515	1.06262	-0.753082	-0.847901
ACTA1	sp|P68133|ACTS_HUMAN Actin, alpha skeletal muscle OS=Homo sapiens OX=9606 GN=ACTA1 PE=1 SV=1	1	1	716	649	NA	NA	NA	0.151144	0.222502	0.0516069	0.00957166	0.352588	0.16144	-0.100566	0.0669039	0.151973	0.283065	0.161425	0.230991	0.054341	-0.222423	0.556271	0.369541
ACTBL2	sp|Q562R1|ACTBL_HUMAN Beta-actin-like protein 2 OS=Homo sapiens OX=9606 GN=ACTBL2 PE=1 SV=2	4	5	401	344	16376705	1.21158e+07	1.42463e+07	-0.0608061	0.0109298	-0.189973	-0.0849776	0.178753	0.212179	-0.160713	-0.141598	-0.00584885	0.0501283	-0.0701307	-0.0789973	-0.0111362	-0.00395303	0.185484	0.155373
ACTL6A	sp|O96019|ACL6A_HUMAN Actin-like protein 6A OS=Homo sapiens OX=9606 GN=ACTL6A PE=1 SV=1	14	7	56	39	39965286	2.14501e+08	1.27233e+08	0.150922	0.160541	0.286703	0.285099	0.18279	0.145833	-0.0311164	-0.154776	-0.0312957	-0.0691094	0.194934	0.0479821	0.170535	0.159204	0.0193255	-0.0634404
ACTN1	sp|P12814|ACTN1_HUMAN Alpha-actinin-1 OS=Homo sapiens OX=9606 GN=ACTN1 PE=1 SV=2	30	29	273	268	4.16529e+08	565369152	4.90949e+08	0.0625245	0.174224	-0.873332	-0.789324	-0.29221	-0.165616	0.157155	0.182198	-0.0194737	-0.0940264	-0.482764	-0.433897	0.73613	0.745771	0.124482	0.185171
ACTN2	sp|P35609|ACTN2_HUMAN Alpha-actinin-2 OS=Homo sapiens OX=9606 GN=ACTN2 PE=1 SV=1	1	5	61	61	NA	3257503	3257503	-0.298654	-0.41214	-0.0781953	-0.192852	-0.319912	-0.233937	-0.106848	0.0127893	0.0462672	0.139293	0.65163	0.560987	-0.388932	-0.340947	0.0492362	0.0850304
ACTN4	sp|O43707|ACTN4_HUMAN Alpha-actinin-4 OS=Homo sapiens OX=9606 GN=ACTN4 PE=1 SV=2	43	37	492	455	1.82885e+09	2.04567e+09	1.93726e+09	0.523807	0.564099	-0.234153	-0.190936	0.0531888	0.0977537	-0.354832	-0.308565	-0.248809	-0.205003	-0.448634	-0.402014	0.504253	0.566538	0.181371	0.226853
ACTR10	sp|Q9NZ32|ARP10_HUMAN Actin-related protein 10 OS=Homo sapiens OX=9606 GN=ACTR10 PE=1 SV=1	7	7	17	17	6.36268e+07	1.83215e+07	4.09742e+07	-0.114488	-0.161322	-0.0042471	-0.187833	0.205311	0.170749	0.000530948	0.0911939	0.203587	0.370631	0.197502	0.281245	-0.00273091	0.114221	0.123885	0.00550803
ACTR1A	sp|P61163|ACTZ_HUMAN Alpha-centractin OS=Homo sapiens OX=9606 GN=ACTR1A PE=1 SV=1	10	10	62	63	3.29822e+08	8.81806e+07	2.09001e+08	-0.177817	-0.150329	-0.156176	-0.181946	0.303758	0.270441	-0.0272642	-0.0167458	0.226639	0.215822	0.220371	0.33494	0.00648679	-0.00283084	0.115253	0.0855192
ACTR1B	sp|P42025|ACTY_HUMAN Beta-centractin OS=Homo sapiens OX=9606 GN=ACTR1B PE=1 SV=1	8	8	43	42	2.79531e+07	6.05333e+07	44243165	-0.140422	-0.0626346	0.0192421	-0.0284233	0.181831	0.242674	-0.0838096	0.00843827	0.259159	0.277044	0.0903945	0.278966	-0.0490247	0.0610934	-0.0477323	0.01165
ACTR2	sp|P61160|ARP2_HUMAN Actin-related protein 2 OS=Homo sapiens OX=9606 GN=ACTR2 PE=1 SV=1	18	13	73	61	433693760	4.05287e+08	4.1949e+08	0.400089	0.384877	-0.0827441	-0.113107	0.0675557	0.109525	-0.308405	-0.273325	0.0656028	0.121855	0.0426152	0.0785608	0.293589	0.347566	0.0232067	0.00669978
ACTR3	sp|P61158|ARP3_HUMAN Actin-related protein 3 OS=Homo sapiens OX=9606 GN=ACTR3 PE=1 SV=3	15	15	96	91	283365328	4.68436e+08	3.75901e+08	0.386842	0.328056	-0.0962115	-0.0822725	0.0234778	0.0532566	-0.4567	-0.39966	0.0599903	0.147952	-0.0641638	0.040743	0.334248	0.388088	-0.112221	-0.0947063
ACTR3B	sp|Q9P1U1|ARP3B_HUMAN Actin-related protein 3B OS=Homo sapiens OX=9606 GN=ACTR3B PE=2 SV=1	1	2	30	22	NA	10644618	10644618	0.17698	0.0185982	-1.06731	-1.2431	0.186286	0.181411	-0.141246	-0.195905	-0.33342	-0.34262	-0.327294	0.00153234	0.148887	0.25767	0.462788	0.483339
ACTR5	sp|Q9H9F9|ARP5_HUMAN Actin-related protein 5 OS=Homo sapiens OX=9606 GN=ACTR5 PE=1 SV=2	9	7	16	11	1.42037e+07	27343811	2.07737e+07	-0.0695405	-0.132452	0.379895	0.446283	-0.104434	-0.154912	-0.116506	-0.116048	-0.140592	-0.0804236	-0.0205551	-0.122353	0.187551	0.151428	-0.113413	-0.102587
ACTR6	sp|Q9GZN1|ARP6_HUMAN Actin-related protein 6 OS=Homo sapiens OX=9606 GN=ACTR6 PE=1 SV=1	5	7	7	8	1.7873e+07	2.14814e+07	1.96772e+07	0.0115477	-0.0522164	-0.0072332	0.07553	0.0619475	-0.03414	0.0750236	0.0757164	-0.00689686	0.178689	0.119214	0.120429	-0.18829	-0.10856	-0.128875	-0.132323
ACTR8	sp|Q9H981|ARP8_HUMAN Actin-related protein 8 OS=Homo sapiens OX=9606 GN=ACTR8 PE=1 SV=2	9	9	13	10	2.84475e+07	2.9909e+07	2.91782e+07	-0.205372	-0.0148612	0.228178	0.13325	-0.211873	-0.290396	0.235276	0.124067	-0.0738806	-0.119089	-0.205491	-0.262371	-0.150705	-0.132737	0.0143732	0.00977902
ACVR1	sp|Q04771|ACVR1_HUMAN Activin receptor type-1 OS=Homo sapiens OX=9606 GN=ACVR1 PE=1 SV=1	1	1	1	2	2857788	NA	2857788	-0.133838	-0.331381	0.000594298	-0.0968894	-0.220197	-0.322411	-0.0324967	0.0533283	-0.276898	-0.323636	-0.0256959	-0.274164	0.291779	0.238532	-0.55778	-0.534823
ACVR2A	sp|P27037|AVR2A_HUMAN Activin receptor type-2A OS=Homo sapiens OX=9606 GN=ACVR2A PE=1 SV=1	1	2	3	5	NA	6084407	6084407	-0.521602	-0.663596	-0.416992	-0.30607	-0.64088	-0.53431	-0.459319	-0.124927	0.0621614	-0.150525	0.0335332	-0.0643105	-0.605417	-0.556155	-0.132876	-0.0226393
ACY1	sp|Q03154|ACY1_HUMAN Aminoacylase-1 OS=Homo sapiens OX=9606 GN=ACY1 PE=1 SV=1	18	15	37	29	9.11041e+07	8.20039e+07	8.6554e+07	-0.178899	-0.343166	-0.705656	-0.669621	-0.242174	-0.139513	0.138631	0.332005	0.0122989	0.117546	-0.0868516	0.0423067	0.177344	0.258876	-0.198145	-0.203117
ACYP1	sp|P07311|ACYP1_HUMAN Acylphosphatase-1 OS=Homo sapiens OX=9606 GN=ACYP1 PE=1 SV=2	2	2	14	7	6.75455e+06	4.02648e+07	2.35097e+07	-0.279358	-0.265872	0.0409243	0.0819486	0.272535	0.372454	0.570807	0.771635	-0.352339	-0.626866	-0.114475	-0.221475	0.0669008	0.0288018	-0.00937327	-0.150146
ACYP2	sp|P14621|ACYP2_HUMAN Acylphosphatase-2 OS=Homo sapiens OX=9606 GN=ACYP2 PE=1 SV=2	4	4	8	8	31201586	28109334	29655460	0.0102175	0.00944109	-0.423221	-0.315529	-0.222581	-0.131311	0.141609	0.405231	0.0392255	0.400656	0.176057	0.188425	-0.398442	-0.420607	0.216903	0.180152
ADA	sp|P00813|ADA_HUMAN Adenosine deaminase OS=Homo sapiens OX=9606 GN=ADA PE=1 SV=3	21	13	84	34	2.49284e+08	270971008	2.60127e+08	-1.00614	-1.11723	-1.08629	-1.1768	-0.0597073	0.137539	1.76517	1.77094	-1.58397	-1.43989	-1.38106	-1.32895	-2.17544	-1.89136	-0.737952	-0.784681
ADAL	sp|Q6DHV7|ADAL_HUMAN Adenosine deaminase-like protein OS=Homo sapiens OX=9606 GN=ADAL PE=2 SV=2	6	7	10	8	5481512	8.24757e+06	6.86454e+06	-0.295355	-0.234508	-0.0695667	-0.000972781	0.453493	0.443152	-0.498143	-0.421816	0.370641	0.376111	0.0922461	0.418643	0.131884	0.226798	-0.17419	-0.0405622
ADAM10	sp|O14672|ADA10_HUMAN Disintegrin and metalloproteinase domain-containing protein 10 OS=Homo sapiens OX=9606 GN=ADAM10 PE=1 SV=1	18	14	31	24	6.7409e+07	4.68584e+07	5.71337e+07	0.499729	0.512644	-0.121506	-0.0535283	0.0624507	0.0909494	-0.174841	-0.0743462	-0.140079	-0.186744	-0.298694	-0.221579	0.0346639	0.147401	-0.125101	-0.0687016
ADAM12	sp|O43184|ADA12_HUMAN Disintegrin and metalloproteinase domain-containing protein 12 OS=Homo sapiens OX=9606 GN=ADAM12 PE=1 SV=3	3	5	4	9	25697199	16447791	21072495	0.421062	0.350425	-0.933495	-0.896745	-1.28482	-1.53571	-1.74944	-1.52676	0.666605	0.965515	0.102594	0.196114	0.447187	0.688532	0.00821214	0.0888276
ADAM15	sp|Q13444|ADA15_HUMAN Disintegrin and metalloproteinase domain-containing protein 15 OS=Homo sapiens OX=9606 GN=ADAM15 PE=1 SV=4	5	5	5	7	1.62549e+07	1.18938e+07	1.40744e+07	0.423282	0.0858288	0.0263205	-0.0806177	-0.229381	-0.187032	0.135396	-0.11305	-0.190066	-0.120279	-0.296637	-0.26571	-0.231723	-0.132504	0.064987	0.237636
ADAM17	sp|P78536|ADA17_HUMAN Disintegrin and metalloproteinase domain-containing protein 17 OS=Homo sapiens OX=9606 GN=ADAM17 PE=1 SV=1	18	20	29	28	5.05401e+08	3.84211e+08	444806031	0.149787	0.121001	0.0707131	0.165871	-0.252593	-0.177047	-0.0685762	0.0402265	0.064264	0.16318	0.0801049	0.218963	-0.0919362	-0.0317423	0.0157886	0.0863083
ADAM19	sp|Q9H013|ADA19_HUMAN Disintegrin and metalloproteinase domain-containing protein 19 OS=Homo sapiens OX=9606 GN=ADAM19 PE=1 SV=3	1	7	2	11	NA	1.65451e+07	1.65451e+07	-0.66375	-0.666298	-2.47703	-2.35528	-0.192902	0.415531	-0.661841	-0.200826	1.13388	1.6838	0.248341	0.867166	-0.465071	-0.0673133	-0.698903	-0.268264
ADAM22	sp|Q9P0K1|ADA22_HUMAN Disintegrin and metalloproteinase domain-containing protein 22 OS=Homo sapiens OX=9606 GN=ADAM22 PE=1 SV=1	5	7	9	11	6.21957e+06	13923796	1.00717e+07	-0.325943	-0.721358	-0.450223	-0.547781	0.612771	0.473431	-0.0693761	-0.106001	0.178168	0.262406	0.215081	0.208483	-0.301636	-0.264839	0.449142	0.54899
ADAM23	sp|O75077|ADA23_HUMAN Disintegrin and metalloproteinase domain-containing protein 23 OS=Homo sapiens OX=9606 GN=ADAM23 PE=1 SV=1	8	3	11	3	1.88885e+07	4.10532e+06	1.14969e+07	-0.354833	-0.369817	1.07627	0.92935	0.141443	0.193498	-0.254692	-0.129341	-0.350923	-0.146217	-0.310832	-0.197383	-1.42116	-1.27585	-0.905707	-0.775545
ADAM9	sp|Q13443|ADAM9_HUMAN Disintegrin and metalloproteinase domain-containing protein 9 OS=Homo sapiens OX=9606 GN=ADAM9 PE=1 SV=1	6	7	9	11	4.71573e+07	70097178	5.86273e+07	0.332321	0.287342	-0.33077	-0.32451	-0.141473	0.00186029	-0.415328	-0.371862	0.213758	0.379258	0.308051	0.212991	-0.496076	-0.2902	0.687896	0.612857
ADAMTS3	sp|O15072|ATS3_HUMAN A disintegrin and metalloproteinase with thrombospondin motifs 3 OS=Homo sapiens OX=9606 GN=ADAMTS3 PE=2 SV=4	3	7	3	9	5042239	24199056	1.46206e+07	-1.09936	-1.08785	0.24631	0.205946	-0.732869	-0.782685	-0.441479	-0.336779	0.682435	0.719977	0.424352	0.866776	-0.0257527	0.0278467	-0.426701	-0.39615
ADAMTS4	sp|O75173|ATS4_HUMAN A disintegrin and metalloproteinase with thrombospondin motifs 4 OS=Homo sapiens OX=9606 GN=ADAMTS4 PE=1 SV=3	9	6	20	8	2.57161e+07	9.19703e+06	1.74566e+07	-0.561789	-0.617989	1.29153	1.63078	-0.326634	-0.361131	-0.644602	-0.547312	-1.39311	-1.22244	-1.4443	-1.30515	-0.799033	-0.860293	-0.13217	0.0834844
ADAMTS7	sp|Q9UKP4|ATS7_HUMAN A disintegrin and metalloproteinase with thrombospondin motifs 7 OS=Homo sapiens OX=9606 GN=ADAMTS7 PE=1 SV=2	1	1	1	1	1167645	NA	1167645	-0.533832	-0.448173	-0.22103	-0.0149245	1.16559	1.20996	0.153022	0.674937	-0.426368	-0.288842	0.229849	0.547796	-0.237005	0.407536	-0.148832	-0.157544
ADAMTS9	sp|Q9P2N4|ATS9_HUMAN A disintegrin and metalloproteinase with thrombospondin motifs 9 OS=Homo sapiens OX=9606 GN=ADAMTS9 PE=1 SV=4	6	7	6	7	3961050	3.87492e+07	2.13551e+07	-0.751557	-0.949347	-1.10887	-0.786697	0.449458	0.680603	0.273995	0.610395	0.323398	0.420229	0.229021	0.392557	0.0630365	0.207557	-0.116849	-0.300472
ADAMTSL1	sp|Q8N6G6|ATL1_HUMAN ADAMTS-like protein 1 OS=Homo sapiens OX=9606 GN=ADAMTSL1 PE=1 SV=4	1	1	1	1	6150231	8220756	7.18549e+06	0.809697	0.859628	-0.0158276	0.0209276	-1.2908	-1.22982	-1.46822	-1.33294	-0.643662	-0.617379	-0.545335	-0.15906	1.13706	1.72785	-0.414783	-0.322134
ADAP1	sp|O75689|ADAP1_HUMAN Arf-GAP with dual PH domain-containing protein 1 OS=Homo sapiens OX=9606 GN=ADAP1 PE=1 SV=2	4	1	4	1	8113897	3408998	5.76145e+06	-0.702724	-0.280934	1.45726	1.50924	-0.0288887	0.0060816	-0.74868	-0.758896	0.133844	0.307555	-0.835356	-0.485314	-1.06367	-1.06282	-1.10694	-0.954681
ADAR	sp|P55265|DSRAD_HUMAN Double-stranded RNA-specific adenosine deaminase OS=Homo sapiens OX=9606 GN=ADAR PE=1 SV=4	36	34	131	105	311077616	423516256	367296936	-0.199747	-0.137886	0.148257	0.134094	-0.116518	-0.0523373	0.0808137	0.27144	-0.0123636	0.0525488	0.0255197	0.080267	-0.269821	-0.313286	0.0125945	0.0132342
ADARB1	sp|P78563|RED1_HUMAN Double-stranded RNA-specific editase 1 OS=Homo sapiens OX=9606 GN=ADARB1 PE=1 SV=1	5	4	6	4	6340159	6.10576e+06	6.22296e+06	-0.428946	-0.293667	0.565303	0.778204	0.397795	0.449091	0.0767768	-0.00991292	-0.252895	-0.250218	-0.321428	-0.3248	0.048438	0.387552	-0.23174	-0.315102
ADAT1	sp|Q9BUB4|ADAT1_HUMAN tRNA-specific adenosine deaminase 1 OS=Homo sapiens OX=9606 GN=ADAT1 PE=1 SV=1	5	3	8	3	8.7141e+06	16201626	1.24579e+07	0.103477	0.111786	-0.00394179	-0.0222377	0.145083	-0.0304447	-0.129216	-0.1515	-0.524808	-0.609058	-0.37938	-0.438336	-0.308105	-0.316891	-0.0876813	-0.184203
ADAT2	sp|Q7Z6V5|ADAT2_HUMAN tRNA-specific adenosine deaminase 2 OS=Homo sapiens OX=9606 GN=ADAT2 PE=1 SV=1	1	1	3	4	13639515	13547744	1.35936e+07	-0.499543	-0.0103115	0.29795	0.363401	0.0553525	-0.144464	-0.270117	-0.252291	-0.0568332	-0.0412217	0.0640216	0.0113326	0.00665406	-0.0525595	-0.0216658	0.0362565
ADAT3	sp|Q96EY9|ADAT3_HUMAN Probable inactive tRNA-specific adenosine deaminase-like protein 3 OS=Homo sapiens OX=9606 GN=ADAT3 PE=1 SV=1	3	3	3	5	5.60346e+06	9.42222e+06	7.51284e+06	-0.329898	-0.30962	0.128469	-0.0146958	-0.047304	-0.407185	0.0363502	0.241162	0.276845	0.045558	0.612764	0.422635	0.032531	-0.0353686	0.2363	0.203135
ADCK1	sp|Q86TW2|ADCK1_HUMAN Uncharacterized aarF domain-containing protein kinase 1 OS=Homo sapiens OX=9606 GN=ADCK1 PE=2 SV=2	4	5	6	5	2999363	2.55909e+06	2.77923e+06	-0.139998	-0.0586118	0.500369	0.352416	0.197461	0.163776	0.222921	0.362389	0.0664221	-0.218734	-0.180912	-0.0144998	-0.261648	-0.270419	-0.344278	-0.269203
ADCK5	sp|Q3MIX3|ADCK5_HUMAN Uncharacterized aarF domain-containing protein kinase 5 OS=Homo sapiens OX=9606 GN=ADCK5 PE=1 SV=2	2	4	3	5	NA	9.7385e+06	9.7385e+06	0.0653521	-0.33194	0.682525	0.783417	0.0190928	-0.0733226	-0.0283235	-0.153031	-0.169003	-0.277737	-0.408327	-0.382665	0.265463	0.252927	-0.204528	-0.149696
ADCY3	sp|O60266|ADCY3_HUMAN Adenylate cyclase type 3 OS=Homo sapiens OX=9606 GN=ADCY3 PE=1 SV=3	2	3	3	4	2857634	1629210	2243422	0.627179	0.832468	-0.21755	-0.204694	-0.217094	-0.391689	-0.155524	-0.403519	-0.570121	-0.705939	-0.424743	-0.843546	0.764171	0.805732	0.25808	0.472251
ADCY6	sp|O43306|ADCY6_HUMAN Adenylate cyclase type 6 OS=Homo sapiens OX=9606 GN=ADCY6 PE=1 SV=2	4	6	6	8	4624458	8796797	6.71063e+06	-0.0169343	-0.646898	-0.103682	-0.240915	0.974145	0.744088	-0.595445	-0.264804	0.00484198	0.201681	0.116105	0.346822	-0.279008	-0.14905	0.045742	0.118272
ADCY9	sp|O60503|ADCY9_HUMAN Adenylate cyclase type 9 OS=Homo sapiens OX=9606 GN=ADCY9 PE=1 SV=4	3	4	3	4	52593264	7.89731e+06	3.02453e+07	-0.201442	0.0196877	-0.669605	-0.633566	-0.28994	-0.0415838	-0.136591	0.00214866	-0.407129	-0.484683	-0.69649	-0.503445	0.113283	0.249908	0.609222	0.785975
ADCYAP1R1	sp|P41586|PACR_HUMAN Pituitary adenylate cyclase-activating polypeptide type I receptor OS=Homo sapiens OX=9606 GN=ADCYAP1R1 PE=1 SV=1	1	2	1	2	105326136	7.08794e+06	5.6207e+07	-0.991437	-1.2315	-1.11927	-1.06762	0.641009	0.666876	-0.360295	-0.713263	-0.447372	-0.41127	0.304393	0.214894	-0.572258	-0.649104	-0.432227	-0.398197
ADD1	sp|P35611|ADDA_HUMAN Alpha-adducin OS=Homo sapiens OX=9606 GN=ADD1 PE=1 SV=2	21	18	41	49	1.13145e+08	1.96883e+08	155014172	-0.178229	-0.111167	-0.438749	-0.443948	-0.0748297	-0.158223	0.0449017	0.0289307	0.386821	0.3031	0.589585	0.519583	-0.155219	-0.0160123	-0.0563869	-0.0615452
ADD2	sp|P35612|ADDB_HUMAN Beta-adducin OS=Homo sapiens OX=9606 GN=ADD2 PE=1 SV=3	21	21	43	45	50066756	58277600	54172178	-0.458595	-0.4024	-0.71487	-0.778138	0.14003	-0.0206641	0.0633374	0.061096	-0.338195	-0.523047	0.0447524	-0.0412996	-0.832658	-0.939448	0.788004	0.789831
ADD3	sp|Q9UEY8|ADDG_HUMAN Gamma-adducin OS=Homo sapiens OX=9606 GN=ADD3 PE=1 SV=1	19	16	39	52	67858148	8.27154e+07	7.52868e+07	-0.0684722	-0.0668212	-0.726409	-0.578214	-0.271333	-0.41682	-0.00968078	0.165863	0.802053	0.651082	1.05649	0.844714	0.311054	0.479871	-0.991904	-0.995706
ADGRA3	sp|Q8IWK6|AGRA3_HUMAN Adhesion G protein-coupled receptor A3 OS=Homo sapiens OX=9606 GN=ADGRA3 PE=1 SV=2	4	2	4	2	3.79907e+06	3567430	3.68325e+06	0.33915	0.585769	-0.99497	-0.489824	0.0528709	0.131414	-0.258009	-0.101526	0.0690516	0.0256066	-0.0100966	-0.0109923	-0.849934	-0.686079	-0.263173	-0.0678739
ADGRB1	sp|O14514|AGRB1_HUMAN Adhesion G protein-coupled receptor B1 OS=Homo sapiens OX=9606 GN=ADGRB1 PE=1 SV=2	15	22	23	32	1.043e+07	38421832	2.44259e+07	-1.18865	-1.06777	-1.09718	-1.24752	0.100585	-0.0630073	0.209817	0.17177	0.117043	0.0749465	0.828695	0.638882	-0.6185	-0.558759	0.139291	0.0481999
ADGRF1	sp|Q5T601|AGRF1_HUMAN Adhesion G-protein coupled receptor F1 OS=Homo sapiens OX=9606 GN=ADGRF1 PE=1 SV=2	1	1	1	1	45724960	664409	2.31947e+07	-0.207509	-0.196315	0.114311	-0.0926095	-0.0223179	-0.11799	0.725232	0.172525	-0.514417	0.058139	-0.539144	-0.484451	0.134808	0.0872844	0.414482	0.452378
ADGRG1	sp|Q9Y653|AGRG1_HUMAN Adhesion G-protein coupled receptor G1 OS=Homo sapiens OX=9606 GN=ADGRG1 PE=1 SV=2	7	8	18	18	385753774	6.13837e+07	2.23569e+08	-1.10727	-1.07479	-1.15718	-0.925961	0.294462	0.468048	0.594409	0.433025	-0.0357701	0.0325492	-0.0455738	0.0872045	-0.969063	-1.14811	0.622593	0.686996
ADGRL1	sp|O94910|AGRL1_HUMAN Adhesion G protein-coupled receptor L1 OS=Homo sapiens OX=9606 GN=ADGRL1 PE=1 SV=1	3	4	6	5	3166687	1.1811e+07	7.48884e+06	-0.563776	-0.507256	-0.317888	-0.357394	0.292254	0.216191	0.251688	0.343856	0.537238	0.424238	0.299297	0.44214	-0.217159	-0.31972	-0.0862138	-0.117091
ADGRL2	sp|O95490|AGRL2_HUMAN Adhesion G protein-coupled receptor L2 OS=Homo sapiens OX=9606 GN=ADGRL2 PE=1 SV=2	15	9	22	12	7.56997e+07	6.5941e+07	7.08204e+07	-0.611313	-0.577924	-0.112787	-0.238167	0.859057	0.876826	-0.449243	-0.493022	-0.958013	-1.22084	-1.14077	-1.31883	-0.912931	-0.714866	0.252328	0.128628
ADGRL3	sp|Q9HAR2|AGRL3_HUMAN Adhesion G protein-coupled receptor L3 OS=Homo sapiens OX=9606 GN=ADGRL3 PE=1 SV=2	14	20	22	37	69219576	3.6728e+07	5.29738e+07	-1.15975	-0.982615	0.0128341	0.0271043	-0.337476	-0.262302	-0.805513	-0.686738	0.335913	0.551149	0.584386	0.762822	-0.711432	-0.677816	-0.0219522	0.151301
ADH1B	sp|P00325|ADH1B_HUMAN Alcohol dehydrogenase 1B OS=Homo sapiens OX=9606 GN=ADH1B PE=1 SV=2	6	1	78	1	1.66414e+07	1678942	9.16019e+06	0.366543	-0.49594	-0.921142	-0.951328	-1.18921	-1.13205	-1.16907	-1.2107	0.112134	-0.729992	-0.874073	-1.28356	-1.55381	-1.81777	-1.46076	-1.33967
ADH5	sp|P11766|ADHX_HUMAN Alcohol dehydrogenase class-3 OS=Homo sapiens OX=9606 GN=ADH5 PE=1 SV=4	10	9	85	69	3.89509e+08	6.79671e+08	534589856	-0.00900225	-0.073866	-0.387643	-0.380658	0.105375	0.132594	-0.0912396	-0.0386322	0.149098	0.209806	0.11603	0.206577	-0.227619	-0.142785	0.0685684	0.0864182
ADI1	sp|Q9BV57|MTND_HUMAN 1,2-dihydroxy-3-keto-5-methylthiopentene dioxygenase OS=Homo sapiens OX=9606 GN=ADI1 PE=1 SV=1	7	5	35	19	204483360	149435112	176959236	0.154313	0.20838	0.141878	0.126733	0.0425561	0.0688365	0.148782	0.285155	-0.0990232	-0.158205	-0.27333	-0.199706	-0.0841033	0.0449986	-0.425178	-0.466106
ADK	sp|P55263|ADK_HUMAN Adenosine kinase OS=Homo sapiens OX=9606 GN=ADK PE=1 SV=2	12	11	35	38	1.89051e+08	2.73588e+08	2.31319e+08	-0.262972	-0.239927	-0.403809	-0.384808	-0.0631519	-0.0426696	-0.109613	0.0671946	-0.138344	-0.0436426	-0.035876	-0.0223386	0.305406	0.553014	0.347463	0.37135
ADNP	sp|Q9H2P0|ADNP_HUMAN Activity-dependent neuroprotector homeobox protein OS=Homo sapiens OX=9606 GN=ADNP PE=1 SV=1	35	30	84	77	1.71267e+08	3.795e+08	2.75384e+08	-0.134351	-0.104614	0.0391556	-0.0635028	0.0783761	0.0414889	0.208727	0.256077	-0.183573	-0.252343	0.0161352	-0.0494471	-0.058171	-0.136342	0.000347058	0.00625279
ADNP2	sp|Q6IQ32|ADNP2_HUMAN Activity-dependent neuroprotector homeobox protein 2 OS=Homo sapiens OX=9606 GN=ADNP2 PE=1 SV=1	6	10	8	12	1.62521e+07	1.40966e+07	1.51744e+07	0.221163	0.248234	0.0195864	0.238331	0.0804383	-0.0145102	-0.279456	-0.330821	0.102861	-0.0657731	0.215004	0.0231455	-0.273027	-0.415359	0.0382155	0.0894437
ADO	sp|Q96SZ5|AEDO_HUMAN 2-aminoethanethiol dioxygenase OS=Homo sapiens OX=9606 GN=ADO PE=1 SV=2	8	4	16	8	5.60999e+07	7.81121e+07	67105976	-0.293846	-0.237012	0.825647	0.680301	-0.217765	-0.189427	0.305873	0.325728	-0.0402477	-0.00354136	-0.153193	0.00624886	-0.213872	-0.0961816	0.158559	0.0994736
ADPGK	sp|Q9BRR6|ADPGK_HUMAN ADP-dependent glucokinase OS=Homo sapiens OX=9606 GN=ADPGK PE=1 SV=1	7	7	16	15	77231800	8.09947e+07	7.91132e+07	0.468386	0.463978	-0.114998	-0.117874	0.157876	0.163905	-0.223287	-0.334663	-0.125315	0.205351	-0.13287	-0.141716	0.212161	0.158187	0.0704752	0.0472263
ADPRHL2	sp|Q9NX46|ARHL2_HUMAN Poly(ADP-ribose) glycohydrolase ARH3 OS=Homo sapiens OX=9606 GN=ADPRHL2 PE=1 SV=1	13	10	41	32	194661192	216687616	205674404	0.176119	0.129348	-0.101567	-0.0251555	0.122616	0.145183	0.0350944	0.107265	0.0907806	0.203725	0.0264912	0.214092	-0.199339	-0.281862	-0.12962	-0.146888
ADRM1	sp|Q16186|ADRM1_HUMAN Proteasomal ubiquitin receptor ADRM1 OS=Homo sapiens OX=9606 GN=ADRM1 PE=1 SV=2	2	3	12	15	5399028	3.96885e+07	2.25437e+07	0.221432	0.320897	0.00658166	0.00919351	-0.10143	-0.0890188	0.0967792	0.180878	0.0138188	0.095482	0.0497718	-0.00643749	0.258147	0.227909	-0.0640855	-0.0904661
ADSL	sp|P30566|PUR8_HUMAN Adenylosuccinate lyase OS=Homo sapiens OX=9606 GN=ADSL PE=1 SV=2	14	11	57	46	2.17166e+08	180489808	1.98828e+08	-0.356042	-0.522908	0.127386	0.103288	0.048144	-0.00351784	0.476248	0.401907	-0.0175447	-0.0327139	-0.0249116	-0.0822534	0.113965	0.0562591	0.0290811	0.0115143
ADSS	sp|P30520|PURA2_HUMAN Adenylosuccinate synthetase isozyme 2 OS=Homo sapiens OX=9606 GN=ADSS PE=1 SV=3	12	10	43	53	1.43321e+08	1.12522e+08	1.27921e+08	0.215745	0.139926	0.309107	0.209714	-0.134392	-0.277583	0.179624	-0.000939736	-0.36862	-0.3975	-0.329565	-0.290794	0.517361	0.468964	0.192918	0.19207
ADSSL1	sp|Q8N142|PURA1_HUMAN Adenylosuccinate synthetase isozyme 1 OS=Homo sapiens OX=9606 GN=ADSSL1 PE=1 SV=1	4	1	6	1	3.6137e+06	8553711	6.0837e+06	-0.841472	-1.07398	0.281393	0.296906	0.311251	0.240138	0.431529	0.299453	0.826385	0.760156	0.459673	0.600995	-0.663807	-0.341627	-0.0468616	-0.180173
AEBP1	sp|Q8IUX7|AEBP1_HUMAN Adipocyte enhancer-binding protein 1 OS=Homo sapiens OX=9606 GN=AEBP1 PE=1 SV=1	6	11	6	18	6172249	49636019	27904134	-0.202978	-0.278027	-0.582129	-0.362412	0.170704	-0.0115248	-0.258737	-0.239509	0.153464	0.0708168	0.0977465	0.115458	0.0681722	0.0832082	0.101205	0.206115
AEBP2	sp|Q6ZN18|AEBP2_HUMAN Zinc finger protein AEBP2 OS=Homo sapiens OX=9606 GN=AEBP2 PE=1 SV=2	2	3	2	5	10857913	1.1282e+07	1.107e+07	-0.046863	-0.0748962	0.404737	0.372804	-0.166644	-0.095907	0.150055	-1.53866e-05	-0.0351121	-0.015635	-0.119374	-0.143932	0.153449	0.206017	0.124319	0.0350235
AEN	sp|Q8WTP8|AEN_HUMAN Apoptosis-enhancing nuclease OS=Homo sapiens OX=9606 GN=AEN PE=1 SV=2	1	1	1	1	6896753	5243257	6070005	0.186473	0.329984	0.241539	0.491824	0.394978	0.55042	0.535683	0.498169	0.208517	0.0717215	-0.0366913	0.339331	0.208467	0.539202	0.139975	0.0739641
AES	sp|Q08117|AES_HUMAN Amino-terminal enhancer of split OS=Homo sapiens OX=9606 GN=AES PE=1 SV=4	2	2	6	2	NA	15399926	15399926	-0.0482385	-0.146756	-0.800332	-0.669947	-0.197107	-0.0362245	0.0361502	0.254773	0.0157066	-0.0829899	0.208434	0.255187	-0.0930903	0.128884	-0.106148	-0.219762
AFAP1	sp|Q8N556|AFAP1_HUMAN Actin filament-associated protein 1 OS=Homo sapiens OX=9606 GN=AFAP1 PE=1 SV=2	5	7	7	13	1.38685e+07	1.67441e+07	1.53063e+07	0.498516	0.546409	-0.501301	-0.221315	-0.00497485	-0.368689	-0.0829282	-0.7762	0.586347	0.421028	0.487025	0.545383	-0.126092	-0.1793	0.0782721	0.0567229
AFAP1L1	sp|Q8TED9|AF1L1_HUMAN Actin filament-associated protein 1-like 1 OS=Homo sapiens OX=9606 GN=AFAP1L1 PE=1 SV=2	5	4	10	5	3.31322e+07	4.53118e+07	3.9222e+07	-0.436235	-0.307072	0.237466	0.100138	1.44114	1.14644	-0.265814	-0.335993	-0.298021	-0.401394	-0.162104	-0.072227	-0.820171	-0.953998	-0.696518	-0.624139
AFAP1L2	sp|Q8N4X5|AF1L2_HUMAN Actin filament-associated protein 1-like 2 OS=Homo sapiens OX=9606 GN=AFAP1L2 PE=1 SV=1	18	3	32	3	2.63584e+07	5302390	1.58304e+07	-0.765284	-0.793871	1.8644	1.68663	-0.179989	-0.236094	-0.824136	-0.836576	-1.73706	-1.77454	-2.21223	-2.20054	-2.73904	-2.45302	-1.8078	-1.63836
AFDN	sp|P55196|AFAD_HUMAN Afadin OS=Homo sapiens OX=9606 GN=AFDN PE=1 SV=3	55	56	117	117	1.95585e+08	1.27219e+08	1.61402e+08	-0.668714	-0.665863	0.0524831	0.0282982	0.529095	0.579676	-0.383587	-0.456556	-0.118903	-0.116167	-0.137214	-0.157413	-0.269856	-0.33229	0.45232	0.438315
AFF1	sp|P51825|AFF1_HUMAN AF4/FMR2 family member 1 OS=Homo sapiens OX=9606 GN=AFF1 PE=1 SV=1	3	2	3	2	3995931	1.90516e+06	2.95055e+06	0.543853	0.439521	-0.126644	-0.142248	-0.288036	-0.195173	0.0454153	0.0973177	0.306211	0.205135	0.165509	0.149996	-0.200319	-0.229352	-0.339539	-0.238128
AFF4	sp|Q9UHB7|AFF4_HUMAN AF4/FMR2 family member 4 OS=Homo sapiens OX=9606 GN=AFF4 PE=1 SV=1	17	16	24	26	158642444	43876196	101259320	-0.214364	-0.0947014	0.473533	0.545826	-0.0519281	-0.00565028	-0.112187	-0.0518468	-0.162837	-0.115445	-0.231698	-0.166432	-0.13379	-0.0399845	-0.0545411	-0.018482
AFG1L	sp|Q8WV93|AFG1L_HUMAN AFG1-like ATPase OS=Homo sapiens OX=9606 GN=AFG1L PE=1 SV=2	4	5	7	9	1.11723e+08	1.16791e+08	114257023	-0.150902	-0.385292	-0.276093	-0.11414	-0.207408	-0.180556	-0.0293606	-0.0313225	0.237093	0.347717	0.0695319	0.154063	0.208287	0.28666	0.33704	0.338452
AFG3L2	sp|Q9Y4W6|AFG32_HUMAN AFG3-like protein 2 OS=Homo sapiens OX=9606 GN=AFG3L2 PE=1 SV=2	37	29	121	81	1.89308e+08	3.58114e+08	273710960	0.165462	0.178108	0.544187	0.531699	0.0430925	0.036366	0.162885	0.163197	-0.23739	-0.173013	-0.228305	-0.245051	-0.377775	-0.328032	-0.0950937	-0.0622319
AFTPH	sp|Q6ULP2|AFTIN_HUMAN Aftiphilin OS=Homo sapiens OX=9606 GN=AFTPH PE=1 SV=3	13	13	15	16	3.41389e+07	81640395	5.78896e+07	0.348638	0.549561	-0.412492	-0.396084	-0.337979	-0.251712	0.173327	0.185779	0.127687	0.10701	-0.00790813	0.126703	-0.209586	-0.169463	-0.109771	-0.0224486
AGA	sp|P20933|ASPG_HUMAN N(4)-(beta-N-acetylglucosaminyl)-L-asparaginase OS=Homo sapiens OX=9606 GN=AGA PE=1 SV=2	4	3	7	4	32229852	1.56459e+07	2.39379e+07	0.137731	0.346188	0.330971	0.190623	0.0551559	-0.0998534	-0.133879	0.0439057	-0.336019	0.00191409	-0.129326	0.0429827	-0.197912	-0.0193205	-0.0157043	0.104489
AGAP1	sp|Q9UPQ3|AGAP1_HUMAN Arf-GAP with GTPase, ANK repeat and PH domain-containing protein 1 OS=Homo sapiens OX=9606 GN=AGAP1 PE=1 SV=4	4	3	10	8	3.06287e+07	4.3598e+07	3.71133e+07	-0.30239	-0.530537	-0.548061	-0.841274	0.598858	0.686142	-0.0997171	-0.244081	-0.257259	-0.117605	0.245689	0.400492	-1.00925	-0.756814	0.253957	0.229038
AGAP2	sp|Q99490|AGAP2_HUMAN Arf-GAP with GTPase, ANK repeat and PH domain-containing protein 2 OS=Homo sapiens OX=9606 GN=AGAP2 PE=1 SV=2	1	1	1	1	1058846	57785476	29422161	-0.703465	-0.72313	-0.520454	-0.70632	0.509051	0.708359	-0.154246	0.379026	0.464349	0.485997	1.34156	1.27461	-0.535893	-0.385729	0.0680593	0.0135064
AGAP3	sp|Q96P47|AGAP3_HUMAN Arf-GAP with GTPase, ANK repeat and PH domain-containing protein 3 OS=Homo sapiens OX=9606 GN=AGAP3 PE=1 SV=2	6	8	15	18	3.35076e+07	3.77716e+07	3.56396e+07	-0.246873	-0.270529	-0.299274	-0.179799	0.185916	0.163044	0.0207915	-0.10936	-0.194554	-0.289722	0.0813755	-0.0711065	-0.102143	-0.241791	0.337397	0.156322
AGFG1	sp|P52594|AGFG1_HUMAN Arf-GAP domain and FG repeat-containing protein 1 OS=Homo sapiens OX=9606 GN=AGFG1 PE=1 SV=2	10	6	22	16	8.16321e+07	4.97871e+08	2.89751e+08	-0.383666	-0.260612	0.75758	0.901777	-0.0830551	0.110407	-0.113247	-0.0114413	-0.260038	-0.168226	-0.193668	-0.147081	-0.481843	-0.421745	-0.188976	-0.122487
AGFG2	sp|O95081|AGFG2_HUMAN Arf-GAP domain and FG repeat-containing protein 2 OS=Homo sapiens OX=9606 GN=AGFG2 PE=1 SV=2	2	3	2	4	13741395	3.21719e+07	2.29567e+07	0.239054	0.296092	-1.01262	-0.875101	-0.360222	-0.467481	0.173465	0.354145	-0.151247	-0.277988	-0.108394	-0.147701	0.110247	0.329316	0.275397	0.294397
AGGF1	sp|Q8N302|AGGF1_HUMAN Angiogenic factor with G patch and FHA domains 1 OS=Homo sapiens OX=9606 GN=AGGF1 PE=1 SV=2	12	14	22	22	23097232	4.19168e+07	3.2507e+07	-0.0606223	-0.0269611	0.21837	0.233954	-0.0318211	-0.0496083	-0.136357	-0.117984	0.0547736	0.00805713	-0.0649047	-0.143259	-0.178553	-0.181168	-0.079399	-0.136816
AGK	sp|Q53H12|AGK_HUMAN Acylglycerol kinase, mitochondrial OS=Homo sapiens OX=9606 GN=AGK PE=1 SV=2	11	14	32	34	2.57548e+08	2.77986e+08	267766872	0.139632	0.22039	0.221833	0.243364	0.271674	0.275635	0.112119	0.0597727	-0.0136473	0.0762972	-0.0657595	-0.0868941	-0.0914593	-0.00242285	0.268057	0.270668
AGL	sp|P35573|GDE_HUMAN Glycogen debranching enzyme OS=Homo sapiens OX=9606 GN=AGL PE=1 SV=3	36	29	77	58	6.07699e+07	4.72774e+07	5.40236e+07	0.0832201	0.0315999	0.189092	0.179673	-0.20007	-0.144686	-0.103209	0.0207014	0.0153116	0.0596862	-0.0607762	-0.0207708	-0.402969	-0.262578	-0.0563435	-0.0351494
AGMAT	sp|Q9BSE5|SPEB_HUMAN Agmatinase, mitochondrial OS=Homo sapiens OX=9606 GN=AGMAT PE=1 SV=2	6	1	13	1	31178294	NA	31178294	0.128962	0.250078	0.36564	0.213882	0.068772	0.111615	0.0560399	0.107196	-0.255668	-0.664576	-0.548102	-0.10637	0.972893	1.06295	0.471969	0.523718
AGO1	sp|Q9UL18|AGO1_HUMAN Protein argonaute-1 OS=Homo sapiens OX=9606 GN=AGO1 PE=1 SV=3	12	11	29	27	1.77417e+07	2.7423e+07	2.25823e+07	0.0683521	-0.0358871	-0.100344	-0.0484905	0.0761058	0.0115848	0.0891897	0.097115	0.148416	0.131742	0.0656954	0.256227	-0.337592	-0.224834	0.22023	0.226116
AGO2	sp|Q9UKV8|AGO2_HUMAN Protein argonaute-2 OS=Homo sapiens OX=9606 GN=AGO2 PE=1 SV=3	15	14	39	32	2.23709e+07	67169988	4.47704e+07	0.0606151	-0.0511737	0.0903915	0.125451	0.0276901	0.00654237	-0.0919035	-0.202852	0.0371918	0.0142392	0.15679	0.132373	0.355487	0.232311	-0.315201	-0.307964
AGO3	sp|Q9H9G7|AGO3_HUMAN Protein argonaute-3 OS=Homo sapiens OX=9606 GN=AGO3 PE=1 SV=2	7	7	20	20	1.15536e+07	3.11038e+06	7.33197e+06	-0.00935176	-0.11139	0.154137	-0.00238017	0.0118392	0.101744	0.0613187	0.0435707	0.00770914	0.0196345	-0.0883111	0.264963	-0.171031	-0.135938	-0.083175	0.13848
AGPAT1	sp|Q99943|PLCA_HUMAN 1-acyl-sn-glycerol-3-phosphate acyltransferase alpha OS=Homo sapiens OX=9606 GN=AGPAT1 PE=1 SV=2	3	3	8	7	27856485	10468664	1.91626e+07	-0.489828	-0.421294	-0.0174818	0.122169	0.218394	0.20589	0.0043729	-0.0228357	0.155355	0.0660859	0.0280067	0.0920827	-0.213244	-0.175045	-0.0641998	0.0386466
AGPAT2	sp|O15120|PLCB_HUMAN 1-acyl-sn-glycerol-3-phosphate acyltransferase beta OS=Homo sapiens OX=9606 GN=AGPAT2 PE=1 SV=1	2	2	3	3	1.20547e+07	1.2101e+07	12077825	0.686654	0.518999	0.216534	0.360033	0.462515	0.322812	-0.172798	-0.0541082	0.232134	0.216841	0.198287	0.246009	-0.16983	-0.0160026	-0.460742	-0.417166
AGPAT3	sp|Q9NRZ7|PLCC_HUMAN 1-acyl-sn-glycerol-3-phosphate acyltransferase gamma OS=Homo sapiens OX=9606 GN=AGPAT3 PE=1 SV=1	8	5	16	12	3.45821e+07	38948160	3.67651e+07	0.0467352	-0.049891	0.500906	0.536658	0.540448	0.508013	-0.143565	-0.0118408	0.285828	0.309232	0.310894	0.421594	-0.777496	-0.60574	-0.287825	-0.221325
AGPAT4	sp|Q9NRZ5|PLCD_HUMAN 1-acyl-sn-glycerol-3-phosphate acyltransferase delta OS=Homo sapiens OX=9606 GN=AGPAT4 PE=1 SV=1	7	4	13	7	6.15341e+07	3.07814e+07	46157749	-0.0664023	-0.34426	-0.860945	-0.858122	0.445491	0.287103	0.417484	0.214729	-0.136971	-0.237721	-0.474385	-0.33573	-0.200035	-0.42245	0.231518	0.398043
AGPAT5	sp|Q9NUQ2|PLCE_HUMAN 1-acyl-sn-glycerol-3-phosphate acyltransferase epsilon OS=Homo sapiens OX=9606 GN=AGPAT5 PE=1 SV=3	7	5	12	12	43083952	7.12936e+08	3.7801e+08	0.0507676	0.0518144	0.350459	0.306577	-0.267091	-0.190729	-0.574123	-0.490159	-0.0716542	0.091512	-0.217783	-0.195769	-0.604915	-0.440004	0.371714	0.412417
AGPS	sp|O00116|ADAS_HUMAN Alkyldihydroxyacetonephosphate synthase, peroxisomal OS=Homo sapiens OX=9606 GN=AGPS PE=1 SV=1	20	17	60	40	1.6673e+08	1.84953e+08	1.75842e+08	-0.221253	-0.122076	0.630973	0.674057	-0.0549645	-0.109974	-0.00136587	-0.038077	-0.267841	-0.128816	-0.544068	-0.541754	0.304927	0.25177	-0.274195	-0.224028
AGRN	sp|O00468|AGRIN_HUMAN Agrin OS=Homo sapiens OX=9606 GN=AGRN PE=1 SV=5	15	18	31	35	1.23278e+08	5.78581e+07	90567944	-0.306428	-0.346353	-0.193797	-0.240884	0.412	0.430366	-0.177968	-0.0553686	0.173666	0.334276	-0.098905	0.13143	-0.741986	-0.764602	0.151371	0.120597
AGT	sp|P01019|ANGT_HUMAN Angiotensinogen OS=Homo sapiens OX=9606 GN=AGT PE=1 SV=1	8	2	14	8	52183176	518231848	285207512	-1.17901	-1.02991	-1.35109	-1.83399	-1.7586	-1.65199	0.480041	0.174393	-1.02252	-1.03947	-0.972591	-0.61145	-1.72949	-1.62786	-0.90708	-0.826308
AGTPBP1	sp|Q9UPW5|CBPC1_HUMAN Cytosolic carboxypeptidase 1 OS=Homo sapiens OX=9606 GN=AGTPBP1 PE=1 SV=3	19	16	25	21	11064051	2.28196e+07	1.69418e+07	-0.0781949	0.00337983	0.562632	0.452298	0.0965254	0.048845	-0.268111	-0.212388	0.234294	0.176753	0.263488	0.166572	0.103847	0.183279	-0.274537	-0.329217
AGTRAP	sp|Q6RW13|ATRAP_HUMAN Type-1 angiotensin II receptor-associated protein OS=Homo sapiens OX=9606 GN=AGTRAP PE=1 SV=1	3	3	6	6	1.59328e+07	2.06078e+07	1.82703e+07	0.16823	-0.0721743	0.025194	-0.0161956	-0.0563449	-0.16396	0.05168	0.0184326	0.169538	0.322316	-0.068012	0.0680382	-0.0878242	-0.0358576	-0.135955	0.0104136
AHCTF1	sp|Q8WYP5|ELYS_HUMAN Protein ELYS OS=Homo sapiens OX=9606 GN=AHCTF1 PE=1 SV=3	56	51	112	109	3.33462e+08	395421024	3.64441e+08	0.00738333	0.111325	-0.233145	-0.280146	0.13825	0.120249	0.118214	0.0877859	0.0355455	-0.070439	0.146113	0.054242	0.10477	-0.035715	0.108079	0.144865
AHCY	sp|P23526|SAHH_HUMAN Adenosylhomocysteinase OS=Homo sapiens OX=9606 GN=AHCY PE=1 SV=4	25	21	195	177	1.51961e+09	1.66812e+09	1.59387e+09	-0.381635	-0.370634	-0.0391723	-0.0761854	-0.0431455	-0.0751532	0.358597	0.362286	-0.152574	-0.0993887	-0.0455905	-0.0574014	0.0651383	0.148079	0.124708	0.121759
AHCYL1	sp|O43865|SAHH2_HUMAN S-adenosylhomocysteine hydrolase-like protein 1 OS=Homo sapiens OX=9606 GN=AHCYL1 PE=1 SV=2	11	8	55	51	7.60804e+07	104303696	9.0192e+07	-0.241388	-0.199276	-0.364967	-0.402148	-0.16227	-0.193934	0.433218	0.375137	0.195943	0.225147	0.149107	0.240887	-0.226422	-0.102611	-0.00436046	-0.0479661
AHCYL2	sp|Q96HN2|SAHH3_HUMAN Adenosylhomocysteinase 3 OS=Homo sapiens OX=9606 GN=AHCYL2 PE=1 SV=1	12	10	45	44	70122004	79125668	74623836	-0.233842	-0.295755	-0.284894	-0.35468	0.168671	0.286855	0.492437	0.64189	-0.155379	-0.0497591	-0.147536	-0.0199963	-0.407404	-0.37197	0.10798	0.0474885
AHDC1	sp|Q5TGY3|AHDC1_HUMAN AT-hook DNA-binding motif-containing protein 1 OS=Homo sapiens OX=9606 GN=AHDC1 PE=1 SV=1	9	11	12	14	7751735	5.52397e+06	6.63785e+06	0.283714	0.448654	-0.565438	-0.381003	0.633113	0.851989	-0.0878586	-0.0228881	-0.647141	-0.525759	-0.350328	-0.436014	-0.410238	-0.443654	0.310917	0.316396
AHI1	sp|Q8N157|AHI1_HUMAN Jouberin OS=Homo sapiens OX=9606 GN=AHI1 PE=1 SV=1	1	2	1	3	NA	2219079	2219079	0.19176	0.169891	-0.203939	-0.460486	-0.79661	-1.06823	-0.311231	-0.519497	0.225392	-0.0954593	0.261649	-0.0544228	0.213619	0.220011	0.00350235	-0.0505289
AHNAK	sp|Q09666|AHNK_HUMAN Neuroblast differentiation-associated protein AHNAK OS=Homo sapiens OX=9606 GN=AHNAK PE=1 SV=2	284	220	1033	845	1.75102e+09	1.40811e+09	1579565312	1.81644	1.91034	-0.683354	-0.632529	-1.00579	-0.890306	-1.1936	-1.17243	-1.01504	-0.904085	-1.13116	-1.01102	1.36474	1.45194	-0.83385	-0.796045
AHNAK2	sp|Q8IVF2|AHNK2_HUMAN Protein AHNAK2 OS=Homo sapiens OX=9606 GN=AHNAK2 PE=1 SV=2	102	106	172	172	2.29043e+08	328689680	2.78866e+08	1.46171	1.57528	-0.578807	-0.452409	-0.849636	-0.808307	-0.94817	-0.908278	-0.754554	-0.716846	-0.823977	-0.64139	1.27236	1.506	-0.637625	-0.600353
AHR	sp|P35869|AHR_HUMAN Aryl hydrocarbon receptor OS=Homo sapiens OX=9606 GN=AHR PE=1 SV=2	8	8	12	20	1.62648e+07	1.51006e+07	1.56827e+07	1.04564	1.05424	-1.00463	-1.14545	-0.266689	-0.150426	-1.01822	-1.14637	-0.13399	-0.230413	-0.368124	-0.469387	0.662393	1.11733	0.253237	0.332339
AHSA1	sp|O95433|AHSA1_HUMAN Activator of 90 kDa heat shock protein ATPase homolog 1 OS=Homo sapiens OX=9606 GN=AHSA1 PE=1 SV=1	20	17	71	63	254760720	3.46442e+08	3.00601e+08	-0.0426119	-0.0584594	0.00821527	-0.0382678	-0.0255544	-0.0559098	0.180076	0.186919	-0.149889	-0.0891763	-0.106257	-0.100646	0.29212	0.351207	0.146077	0.145744
AHSG	sp|P02765|FETUA_HUMAN Alpha-2-HS-glycoprotein OS=Homo sapiens OX=9606 GN=AHSG PE=1 SV=1	1	1	2	4	8811614	34926492	21869053	0.343883	0.448873	-0.162845	-0.043665	-0.384235	-0.354112	-0.461115	-0.401623	0.265004	0.377062	0.194297	0.163344	0.1945	0.29649	-0.000949134	0.137619
AIDA	sp|Q96BJ3|AIDA_HUMAN Axin interactor, dorsalization-associated protein OS=Homo sapiens OX=9606 GN=AIDA PE=1 SV=1	9	9	15	17	34359660	57558130	45958895	-0.147914	-0.100045	-0.308986	-0.213578	0.103811	0.160155	-0.2503	-0.320258	0.102808	0.081223	0.390575	0.24957	0.128724	0.0617343	0.183645	0.147484
AIF1L	sp|Q9BQI0|AIF1L_HUMAN Allograft inflammatory factor 1-like OS=Homo sapiens OX=9606 GN=AIF1L PE=1 SV=1	12	6	34	29	2.4525e+08	248559432	2.46905e+08	-1.1727	-0.952482	0.341529	0.312874	1.00925	0.879944	-0.105317	-0.212725	0.19441	-0.346834	0.388041	0.219862	-1.02194	-1.23431	0.254002	0.327232
AIFM1	sp|O95831|AIFM1_HUMAN Apoptosis-inducing factor 1, mitochondrial OS=Homo sapiens OX=9606 GN=AIFM1 PE=1 SV=1	21	17	109	74	4.01243e+08	3.92643e+08	396942784	-0.162864	-0.0453983	0.0832589	0.0860545	0.200766	0.230629	0.413605	0.402582	-0.236803	-0.178892	-0.145219	-0.113782	-0.412503	-0.336521	0.0402795	0.105306
AIFM2	sp|Q9BRQ8|AIFM2_HUMAN Apoptosis-inducing factor 2 OS=Homo sapiens OX=9606 GN=AIFM2 PE=1 SV=1	6	7	13	15	2.50223e+06	3.20143e+07	1.72583e+07	0.314627	0.204432	0.380062	0.538533	-0.0709559	-0.149172	-0.906494	-0.935898	0.601914	0.742046	0.055555	0.190281	0.582265	0.751876	-0.63471	-0.682427
AIMP1	sp|Q12904|AIMP1_HUMAN Aminoacyl tRNA synthase complex-interacting multifunctional protein 1 OS=Homo sapiens OX=9606 GN=AIMP1 PE=1 SV=2	14	16	56	57	206290768	2.2096e+08	2.13625e+08	0.0895785	0.248613	0.0241911	-0.00434016	-0.0594662	-0.085734	-0.07078	0.0182303	-0.205752	-0.150656	-0.16252	-0.107225	0.167969	0.249772	0.0769889	0.00125959
AIMP2	sp|Q13155|AIMP2_HUMAN Aminoacyl tRNA synthase complex-interacting multifunctional protein 2 OS=Homo sapiens OX=9606 GN=AIMP2 PE=1 SV=2	7	8	23	19	14479154	1.88005e+08	1.01242e+08	0.0232876	0.136051	-0.0185827	0.0243839	-0.0804335	-0.0231463	-0.0678406	0.0401838	-0.303148	-0.273337	-0.139666	-0.185645	0.196555	0.204186	0.122212	0.0126984
AIP	sp|O00170|AIP_HUMAN AH receptor-interacting protein OS=Homo sapiens OX=9606 GN=AIP PE=1 SV=2	14	9	37	25	1.7939e+08	1.97753e+08	1.88572e+08	-0.0476954	0.0317064	-0.048064	-0.143489	0.141601	0.123847	0.286534	0.253133	-0.0375686	-0.105357	0.0697376	0.0874317	0.0427641	0.119656	0.0179926	-0.0600938
AJUBA	sp|Q96IF1|AJUBA_HUMAN LIM domain-containing protein ajuba OS=Homo sapiens OX=9606 GN=AJUBA PE=1 SV=1	4	6	6	7	1.12239e+07	15598498	1.34112e+07	-0.182575	-0.113333	-0.885913	-0.579361	0.418355	0.565705	-0.205512	-0.107909	0.22387	0.255136	0.0849638	0.40097	0.280509	0.337012	0.132014	0.108107
AK1	sp|P00568|KAD1_HUMAN Adenylate kinase isoenzyme 1 OS=Homo sapiens OX=9606 GN=AK1 PE=1 SV=3	15	11	89	66	529154688	394266400	461710544	0.35027	0.398792	0.0477722	0.0281932	0.474232	0.656436	-0.11427	0.205802	0.115016	0.273998	-0.0701765	0.104955	-0.0678833	0.0565871	-0.275767	-0.207222
AK2	sp|P54819|KAD2_HUMAN Adenylate kinase 2, mitochondrial OS=Homo sapiens OX=9606 GN=AK2 PE=1 SV=2	19	17	99	76	402761072	5.39398e+08	4.71079e+08	0.426958	0.458498	-0.245721	-0.193842	-0.215965	-0.146481	0.110776	0.0891877	-0.0747432	-0.111881	-0.0549161	-0.134674	0.354349	0.314044	0.0843258	0.0533883
AK3	sp|Q9UIJ7|KAD3_HUMAN GTP:AMP phosphotransferase AK3, mitochondrial OS=Homo sapiens OX=9606 GN=AK3 PE=1 SV=4	17	15	66	50	263756240	1.20684e+08	1.9222e+08	-0.222447	-0.154702	0.0922884	0.071505	-0.291305	-0.179177	0.289238	0.364539	0.0981597	0.120733	0.135927	0.146947	-0.337452	-0.1939	-0.412875	-0.438201
AK4	sp|P27144|KAD4_HUMAN Adenylate kinase 4, mitochondrial OS=Homo sapiens OX=9606 GN=AK4 PE=1 SV=1	9	7	34	14	53647372	6272811	2.99601e+07	0.329886	0.422796	-0.399824	-0.505057	0.343059	0.281497	0.291841	0.395029	0.00918889	-0.116127	0.663912	0.470418	-0.591711	-0.601121	-0.529533	-1.20936
AK6	sp|Q9Y3D8|KAD6_HUMAN Adenylate kinase isoenzyme 6 OS=Homo sapiens OX=9606 GN=AK6 PE=1 SV=1	5	4	12	8	16689227	29015768	2.28525e+07	0.327585	0.257616	0.504307	0.414526	-0.27399	-0.238426	-0.264995	-0.341925	-0.127801	-0.0992399	-0.353328	-0.392689	0.0860428	0.0393053	0.160664	0.033707
AKAP1	sp|Q92667|AKAP1_HUMAN A-kinase anchor protein 1, mitochondrial OS=Homo sapiens OX=9606 GN=AKAP1 PE=1 SV=1	15	19	20	25	1.56546e+07	4.15401e+07	2.85973e+07	0.327377	0.462531	0.0883133	0.0608024	-0.242355	-0.299777	-0.251501	-0.332629	0.151498	-0.00791581	-0.0143417	-0.0632346	0.470687	0.411283	-0.343087	-0.294176
AKAP10	sp|O43572|AKA10_HUMAN A-kinase anchor protein 10, mitochondrial OS=Homo sapiens OX=9606 GN=AKAP10 PE=1 SV=2	9	11	11	16	2.60612e+07	2.30543e+07	2.45577e+07	-0.069511	-0.036293	0.37238	0.270143	-0.219621	-0.152572	-0.177501	-0.0644762	0.058954	0.156971	-0.0409383	-0.021938	-0.239929	-0.0251396	-0.0680506	-0.0556491
AKAP11	sp|Q9UKA4|AKA11_HUMAN A-kinase anchor protein 11 OS=Homo sapiens OX=9606 GN=AKAP11 PE=1 SV=1	13	14	14	15	20515324	3.97192e+07	3.01173e+07	0.480139	0.412505	-0.367312	-0.418781	-0.131784	-0.127841	0.211818	-0.0403961	-0.344091	-0.284708	-0.550341	-0.545369	0.410886	0.527832	0.0942139	0.111247
AKAP12	sp|Q02952|AKA12_HUMAN A-kinase anchor protein 12 OS=Homo sapiens OX=9606 GN=AKAP12 PE=1 SV=4	75	72	261	260	1.56664e+09	484229824	1.02544e+09	1.04358	1.1289	0.575837	0.529308	-0.607743	-0.591656	-1.34514	-1.29551	-0.433513	-0.680748	0.0218696	-0.00818482	0.717272	0.970679	-0.622765	-0.635294
AKAP13	sp|Q12802|AKP13_HUMAN A-kinase anchor protein 13 OS=Homo sapiens OX=9606 GN=AKAP13 PE=1 SV=2	55	50	86	87	75167840	94140140	84653990	0.268603	0.384695	-0.552863	-0.530067	0.029358	0.216971	0.249862	0.398865	0.0435845	0.0739935	-0.0553388	0.086614	-0.262555	-0.0952338	0.0176418	0.0999816
AKAP17A	sp|Q02040|AK17A_HUMAN A-kinase anchor protein 17A OS=Homo sapiens OX=9606 GN=AKAP17A PE=1 SV=2	10	11	20	20	3.31905e+07	2.89564e+07	31073470	-0.725536	-0.602959	0.220141	0.330535	0.132549	0.165094	0.0146719	0.140475	-0.0151278	0.0416316	0.0850399	0.11965	-0.201025	-0.320608	0.0133916	0.0124656
AKAP2	sp|Q9Y2D5|AKAP2_HUMAN A-kinase anchor protein 2 OS=Homo sapiens OX=9606 GN=AKAP2 PE=1 SV=3	31	22	71	45	7.84165e+07	4.89548e+08	2.83982e+08	0.791814	0.838412	-0.59515	-0.582819	-0.545351	-0.472479	0.235256	0.419883	-0.121478	-0.217544	-0.15205	-0.237186	-0.181621	-0.0233856	-0.103754	-0.0879842
AKAP5	sp|P24588|AKAP5_HUMAN A-kinase anchor protein 5 OS=Homo sapiens OX=9606 GN=AKAP5 PE=1 SV=3	1	2	1	2	439837	4315774	2.37781e+06	-0.8439	-1.18631	-0.509347	-0.833727	-0.269688	-0.488341	-0.144538	-0.570665	-0.25274	-0.582178	-0.0494798	-0.392814	-0.544231	-0.489406	0.466761	0.444176
AKAP7	sp|Q9P0M2|AKA7G_HUMAN A-kinase anchor protein 7 isoform gamma OS=Homo sapiens OX=9606 GN=AKAP7 PE=1 SV=2	4	5	4	5	4.11736e+06	5.73905e+06	4.9282e+06	-0.44844	-0.232278	0.106131	0.0873152	-0.111088	-0.0460251	-0.234569	-0.201719	0.0935585	0.0880454	0.267397	0.357532	0.0397354	-0.0403581	-0.112736	-0.109079
AKAP8	sp|O43823|AKAP8_HUMAN A-kinase anchor protein 8 OS=Homo sapiens OX=9606 GN=AKAP8 PE=1 SV=1	12	15	30	28	7.30551e+07	107020712	9.00379e+07	-0.0187615	0.00367753	0.0152076	0.0295696	-0.145577	-0.075104	0.280452	0.43079	-0.135844	-0.0990302	-0.0170924	-0.0352559	-0.128242	-0.130691	-0.00298966	-0.117869
AKAP8L	sp|Q9ULX6|AKP8L_HUMAN A-kinase anchor protein 8-like OS=Homo sapiens OX=9606 GN=AKAP8L PE=1 SV=3	11	11	31	26	6.20805e+07	9.4233e+07	78156760	-0.183599	-0.114235	0.0240024	0.0304131	-0.00843147	0.0847208	0.0915863	0.172306	-0.0108181	-0.0579159	0.0941043	0.0802074	-0.0893375	-0.0714046	0.231548	0.248152
AKAP9	sp|Q99996|AKAP9_HUMAN A-kinase anchor protein 9 OS=Homo sapiens OX=9606 GN=AKAP9 PE=1 SV=4	152	134	255	205	2.41833e+08	363236336	3.02534e+08	0.495217	0.542002	-0.157904	-0.134449	0.0452421	0.181762	-0.076987	0.208743	0.0118897	0.0662985	-0.0977145	-0.00458589	-0.229217	-0.0845395	-0.0569667	-0.0296406
AKIP1	sp|Q9NQ31|AKIP1_HUMAN A-kinase-interacting protein 1 OS=Homo sapiens OX=9606 GN=AKIP1 PE=1 SV=2	2	2	2	2	1956192	931239	1.44372e+06	0.291399	0.32116	0.0781289	0.0202207	-0.134073	-0.249075	0.492937	0.548736	0.184953	-0.0657979	0.0655343	-0.161599	0.098824	0.010022	-0.0123683	-0.421761
AKIRIN1	sp|Q9H9L7|AKIR1_HUMAN Akirin-1 OS=Homo sapiens OX=9606 GN=AKIRIN1 PE=1 SV=1	1	1	1	1	5894716	NA	5894716	-0.262774	-0.39486	0.16619	0.123912	-0.439044	-0.396771	0.186961	0.171654	-0.016526	0.0349841	0.11364	-0.00176337	0.412007	0.501745	0.0587743	0.0854054
AKIRIN2	sp|Q53H80|AKIR2_HUMAN Akirin-2 OS=Homo sapiens OX=9606 GN=AKIRIN2 PE=1 SV=2	4	3	5	3	2.36203e+06	6.05842e+06	4.21022e+06	-0.35998	-0.18132	0.116508	-0.0688535	-0.337482	-0.301596	0.165119	0.0378887	-0.185781	-0.472728	-0.263643	-0.421536	-0.0923724	-0.0813256	0.0552707	0.0516243
AKR1A1	sp|P14550|AK1A1_HUMAN Alcohol dehydrogenase [NADP(+)] OS=Homo sapiens OX=9606 GN=AKR1A1 PE=1 SV=3	19	16	66	55	2.68025e+08	1.86963e+08	2.27494e+08	-0.205648	-0.207243	-0.294749	-0.324108	-0.059079	0.082244	0.161889	0.284185	0.0857448	0.114923	0.219649	0.232082	-0.12876	0.0152118	0.0735989	0.0975763
AKR1B1	sp|P15121|ALDR_HUMAN Aldose reductase OS=Homo sapiens OX=9606 GN=AKR1B1 PE=1 SV=3	15	15	78	74	6.26174e+08	882177024	7.54175e+08	-0.188663	-0.311954	-0.518601	-0.572359	0.291376	0.251789	0.419771	0.395411	-0.021096	0.212752	-0.0634894	-0.00816448	-0.48452	-0.414528	0.201987	0.215748
AKR1C2	sp|P52895|AK1C2_HUMAN Aldo-keto reductase family 1 member C2 OS=Homo sapiens OX=9606 GN=AKR1C2 PE=1 SV=3	1	2	41	10	33031126	3542254	18286690	0.563243	-0.137548	0.408582	-0.0105034	-0.105045	-0.0910469	-0.551027	-0.429497	0.596195	0.141419	-0.773242	0.294634	1.39031	1.98672	0.349059	0.0388867
AKR1C3	sp|P42330|AK1C3_HUMAN Aldo-keto reductase family 1 member C3 OS=Homo sapiens OX=9606 GN=AKR1C3 PE=1 SV=4	7	7	50	19	23836100	1.07492e+07	1.72926e+07	0.301863	-0.00984879	-0.481699	-0.421551	-0.65293	-0.549311	-0.739296	-0.644729	-0.336836	-0.175044	-0.416451	-0.399149	0.688775	0.786133	0.896679	0.965124
AKR7A2	sp|O43488|ARK72_HUMAN Aflatoxin B1 aldehyde reductase member 2 OS=Homo sapiens OX=9606 GN=AKR7A2 PE=1 SV=3	4	5	25	30	1.33035e+08	147790152	1.40413e+08	0.0827228	0.104167	-0.00957289	-0.0639664	0.221834	0.301951	0.10209	0.0541204	0.129077	0.115173	0.203615	0.170241	0.0252413	0.0519762	0.0638372	-0.0217085
AKT1	sp|P31749|AKT1_HUMAN RAC-alpha serine/threonine-protein kinase OS=Homo sapiens OX=9606 GN=AKT1 PE=1 SV=2	11	12	43	33	105379684	1.04952e+08	1.05166e+08	-0.2628	-0.292692	-0.381475	-0.371817	0.314181	0.272238	0.150932	0.0993001	0.138795	0.0999395	0.20128	0.202989	-0.269777	-0.157658	0.0145181	0.0421557
AKT1S1	sp|Q96B36|AKTS1_HUMAN Proline-rich AKT1 substrate 1 OS=Homo sapiens OX=9606 GN=AKT1S1 PE=1 SV=1	3	3	12	9	3.22516e+07	5.90264e+07	4.5639e+07	-0.12116	-0.0976551	-0.426534	-0.369432	0.00512071	-0.0985865	0.167893	0.239331	-0.0104203	-0.20467	-0.0458727	-0.00161516	0.00366843	0.102639	0.125646	-0.0775377
AKT2	sp|P31751|AKT2_HUMAN RAC-beta serine/threonine-protein kinase OS=Homo sapiens OX=9606 GN=AKT2 PE=1 SV=2	12	13	40	29	22879714	4.67716e+07	3.48257e+07	-0.109898	-0.0768518	-0.213535	-0.151231	0.0158321	0.130001	0.342937	0.566934	-0.233693	-0.207586	-0.196351	-0.209849	-0.145254	-0.0408757	0.000441358	0.0240979
AKT3	sp|Q9Y243|AKT3_HUMAN RAC-gamma serine/threonine-protein kinase OS=Homo sapiens OX=9606 GN=AKT3 PE=1 SV=1	7	7	36	27	1.89161e+07	17440315	1.81782e+07	-0.248151	-0.238462	0.764419	0.722534	0.140726	0.234773	-0.512521	-0.355602	-0.00982248	0.0329339	0.12801	0.195063	0.0351834	0.0208726	-0.200955	-0.231507
AKTIP	sp|Q9H8T0|AKTIP_HUMAN AKT-interacting protein OS=Homo sapiens OX=9606 GN=AKTIP PE=1 SV=1	5	6	5	6	9.87709e+06	1.8874e+07	1.43756e+07	-0.299893	-0.0646737	-0.086124	-0.11639	-0.0672545	0.0395261	0.118452	0.037417	-0.233947	-0.104202	-0.316155	-0.0757696	-0.468883	-0.380631	0.232813	0.341217
ALAD	sp|P13716|HEM2_HUMAN Delta-aminolevulinic acid dehydratase OS=Homo sapiens OX=9606 GN=ALAD PE=1 SV=1	6	6	14	14	73479776	3.94107e+07	5.64452e+07	0.33127	0.431982	0.86107	1.02589	-0.270484	-0.0990363	-0.786369	-0.730874	-0.237608	-0.227339	-0.470316	-0.316544	0.347216	0.353405	-0.430685	-0.350594
ALAS1	sp|P13196|HEM1_HUMAN 5-aminolevulinate synthase, nonspecific, mitochondrial OS=Homo sapiens OX=9606 GN=ALAS1 PE=1 SV=2	8	8	10	14	12446035	1.02334e+07	1.13397e+07	0.240754	0.291079	-0.0892829	0.00796169	0.0299569	-0.208522	-0.0915039	-0.0927542	0.0397003	0.0141801	0.0285187	-0.297608	0.141786	0.0443858	0.230694	0.259871
ALB	sp|P02768|ALBU_HUMAN Serum albumin OS=Homo sapiens OX=9606 GN=ALB PE=1 SV=2	20	7	140	67	3211442144	1.49195e+09	2.35169e+09	0.0209648	-0.220481	0.329193	0.429158	-0.415058	-0.258181	-0.0761633	0.22326	-0.413685	-0.173892	-0.842695	-0.734714	0.0497327	-0.301243	-0.0936757	-0.0403058
ALCAM	sp|Q13740|CD166_HUMAN CD166 antigen OS=Homo sapiens OX=9606 GN=ALCAM PE=1 SV=2	19	18	55	50	1.85092e+08	1.77583e+08	1.81338e+08	0.192541	0.154228	-0.42887	-0.542478	-0.414644	-0.477206	0.13575	-0.00656828	0.441344	0.182967	0.516818	0.360426	0.267217	0.26001	-0.0700334	-0.0886315
ALDH16A1	sp|Q8IZ83|A16A1_HUMAN Aldehyde dehydrogenase family 16 member A1 OS=Homo sapiens OX=9606 GN=ALDH16A1 PE=1 SV=2	8	7	12	16	79131070	144988160	112059615	-0.277884	-0.42773	-0.519417	-0.398464	0.312019	0.299609	-0.0827309	-0.0841425	0.307371	0.07691	0.19081	0.174977	0.0602854	-0.078099	-0.0307655	-0.106485
ALDH18A1	sp|P54886|P5CS_HUMAN Delta-1-pyrroline-5-carboxylate synthase OS=Homo sapiens OX=9606 GN=ALDH18A1 PE=1 SV=2	38	35	128	111	245987056	3.21983e+08	2.83985e+08	-0.199868	-0.188191	0.297488	0.318417	0.175884	0.0474416	-0.0234495	-0.0796026	-0.134127	-0.200689	0.061463	-0.0602582	0.387224	0.381543	0.179401	0.107628
ALDH1A1	sp|P00352|AL1A1_HUMAN Retinal dehydrogenase 1 OS=Homo sapiens OX=9606 GN=ALDH1A1 PE=1 SV=2	19	20	90	130	93383060	4.9124e+08	2.92312e+08	-0.275296	-0.922635	-1.17845	-1.17151	-1.59721	-1.49953	-1.53948	-1.63586	-0.957987	-0.945505	-1.02744	-0.770827	2.04548	2.62666	-0.380839	-0.254931
ALDH1A2	sp|O94788|AL1A2_HUMAN Retinal dehydrogenase 2 OS=Homo sapiens OX=9606 GN=ALDH1A2 PE=1 SV=3	2	3	11	11	7842295	1.69724e+07	1.24073e+07	-0.633674	0.0723003	1.74805	1.49957	-0.793787	-0.129022	-0.238712	-0.0558807	-0.693077	-0.585475	-1.06441	-1.36459	0.459249	0.784423	0.856354	0.650664
ALDH1A3	sp|P47895|AL1A3_HUMAN Aldehyde dehydrogenase family 1 member A3 OS=Homo sapiens OX=9606 GN=ALDH1A3 PE=1 SV=2	7	3	18	10	6545824	4167705	5.35676e+06	2.09428	2.41292	-0.504195	-0.176053	-1.25979	-0.91483	-1.2509	-1.26152	-0.634899	-0.594819	0.350345	0.417014	-0.749497	-0.426222	-1.26516	-1.14216
ALDH1B1	sp|P30837|AL1B1_HUMAN Aldehyde dehydrogenase X, mitochondrial OS=Homo sapiens OX=9606 GN=ALDH1B1 PE=1 SV=3	21	20	77	66	210762960	2.01694e+08	2.06229e+08	-0.296735	-0.223953	0.452493	0.412902	0.164186	0.215237	-0.0203556	0.00251958	-0.175181	-0.0368033	-0.0514476	-0.124747	0.307018	0.377906	0.0176756	0.0453323
ALDH1L1	sp|O75891|AL1L1_HUMAN Cytosolic 10-formyltetrahydrofolate dehydrogenase OS=Homo sapiens OX=9606 GN=ALDH1L1 PE=1 SV=2	23	1	68	7	1.08889e+08	85128848	9.70087e+07	0.196167	0.116053	-0.05082	0.159937	-0.0154063	0.146817	0.0441113	-0.237241	-1.32587	-1.24588	-1.18462	-1.00007	1.30291	1.06989	0.549824	0.447506
ALDH1L2	sp|Q3SY69|AL1L2_HUMAN Mitochondrial 10-formyltetrahydrofolate dehydrogenase OS=Homo sapiens OX=9606 GN=ALDH1L2 PE=1 SV=2	15	20	40	32	8.2649e+08	6.27783e+07	4.44634e+08	0.601245	0.721103	-0.68455	-0.597839	-0.304763	-0.42411	-0.40984	-0.360963	-0.76965	-0.654995	-0.761065	-0.677859	1.24411	0.923622	0.527096	0.525526
ALDH2	sp|P05091|ALDH2_HUMAN Aldehyde dehydrogenase, mitochondrial OS=Homo sapiens OX=9606 GN=ALDH2 PE=1 SV=2	24	19	221	86	3.97523e+08	1.63293e+08	280407712	0.265892	0.609464	0.409514	0.342938	0.208647	0.302439	-0.172359	-0.253697	-0.886736	-0.763429	0.0440754	0.0538099	0.458355	0.613211	-1.49581	-1.38946
ALDH3A1	sp|P30838|AL3A1_HUMAN Aldehyde dehydrogenase, dimeric NADP-preferring OS=Homo sapiens OX=9606 GN=ALDH3A1 PE=1 SV=3	2	5	6	12	25070274	7.94698e+06	1.65086e+07	-1.22971	-1.36055	-0.813871	-0.986514	-1.18513	-0.749394	-0.675629	-0.817197	-0.698339	-0.687455	-0.853387	-0.630912	0.0578402	1.01986	1.11306	1.37367
ALDH3A2	sp|P51648|AL3A2_HUMAN Fatty aldehyde dehydrogenase OS=Homo sapiens OX=9606 GN=ALDH3A2 PE=1 SV=1	14	10	66	42	2.34495e+08	3.26699e+07	1.33582e+08	-0.104407	-0.0221135	-0.0807882	-0.00253363	-0.00521302	0.287395	-0.0587351	0.284525	-0.0133623	0.222576	-0.159285	0.0714327	-0.338186	-0.170721	0.451325	0.501925
ALDH3B1	sp|P43353|AL3B1_HUMAN Aldehyde dehydrogenase family 3 member B1 OS=Homo sapiens OX=9606 GN=ALDH3B1 PE=1 SV=1	1	1	5	4	3948366	2326696	3137531	-0.00989928	-0.000758209	0.00778631	0.366978	0.281537	0.518533	-0.131145	-0.535209	0.307153	0.518987	-0.0955305	0.208173	-0.0803401	0.211544	-0.636822	-0.603848
ALDH4A1	sp|P30038|AL4A1_HUMAN Delta-1-pyrroline-5-carboxylate dehydrogenase, mitochondrial OS=Homo sapiens OX=9606 GN=ALDH4A1 PE=1 SV=3	17	11	72	20	1.50739e+08	28461467	8.96002e+07	-0.0538688	0.247205	0.184578	0.0353839	0.412986	0.562242	0.350702	0.454871	-0.305366	-0.236305	-0.156208	-0.132439	-1.31553	-1.2146	0.321566	0.305841
ALDH5A1	sp|P51649|SSDH_HUMAN Succinate-semialdehyde dehydrogenase, mitochondrial OS=Homo sapiens OX=9606 GN=ALDH5A1 PE=1 SV=2	8	8	18	14	61341620	4.98306e+07	5.55861e+07	-0.926452	-0.660242	-0.0145528	-0.0722238	0.334866	0.408783	0.116072	0.290015	0.30298	0.360823	0.462216	0.564704	-1.16693	-1.14138	-0.319	-0.279491
ALDH6A1	sp|Q02252|MMSA_HUMAN Methylmalonate-semialdehyde dehydrogenase [acylating], mitochondrial OS=Homo sapiens OX=9606 GN=ALDH6A1 PE=1 SV=2	19	14	82	31	2.21052e+08	86675264	1.53864e+08	-0.184302	-0.112256	0.0785824	0.124149	0.238951	0.31958	0.154622	0.0580902	0.0181738	-0.0406495	0.353828	0.414593	-0.910189	-0.779276	0.0189104	0.0330239
ALDH7A1	sp|P49419|AL7A1_HUMAN Alpha-aminoadipic semialdehyde dehydrogenase OS=Homo sapiens OX=9606 GN=ALDH7A1 PE=1 SV=5	17	12	73	56	222320016	2.39587e+08	2.30954e+08	-0.00479237	0.0330459	0.839774	0.876492	0.154233	0.177544	-0.109505	-0.0828888	-0.495005	-0.363265	-0.0921007	-0.0906107	0.278169	0.232847	0.443122	0.432669
ALDH9A1	sp|P49189|AL9A1_HUMAN 4-trimethylaminobutyraldehyde dehydrogenase OS=Homo sapiens OX=9606 GN=ALDH9A1 PE=1 SV=3	16	13	80	52	4.18347e+08	3.54658e+08	3.86503e+08	0.14248	0.161782	0.273114	0.300132	0.144763	0.149789	0.0177015	0.102405	0.202015	0.185548	0.196044	0.262266	-0.204412	-0.252504	-0.411498	-0.424543
ALDOA	sp|P04075|ALDOA_HUMAN Fructose-bisphosphate aldolase A OS=Homo sapiens OX=9606 GN=ALDOA PE=1 SV=2	24	22	498	481	3.92126e+09	5.66655e+09	4793908096	0.502945	0.579781	-0.383141	-0.344192	0.0183223	0.0583999	0.0417969	0.105345	0.0386813	0.0032268	-0.0433226	0.0265204	-0.0835638	-0.0433838	0.12137	0.0861176
ALDOC	sp|P09972|ALDOC_HUMAN Fructose-bisphosphate aldolase C OS=Homo sapiens OX=9606 GN=ALDOC PE=1 SV=2	21	19	155	145	3.04711e+08	6.77375e+08	491043064	-0.6185	-0.739062	-0.709049	-0.739347	-0.946196	-0.925202	1.01993	1.04166	-0.969746	-0.980588	-0.496647	-0.501975	0.503062	0.185536	0.626939	0.41615
ALG1	sp|Q9BT22|ALG1_HUMAN Chitobiosyldiphosphodolichol beta-mannosyltransferase OS=Homo sapiens OX=9606 GN=ALG1 PE=1 SV=2	7	3	14	8	255957709	7.24765e+07	1.64217e+08	0.293174	0.360304	0.367762	0.705865	0.054217	0.106175	-0.197453	-0.0754457	0.0275004	0.0274651	-0.110286	0.0148586	0.0294444	-0.0425301	-0.0220394	0.00718468
ALG11	sp|Q2TAA5|ALG11_HUMAN GDP-Man:Man(3)GlcNAc(2)-PP-Dol alpha-1,2-mannosyltransferase OS=Homo sapiens OX=9606 GN=ALG11 PE=1 SV=2	6	6	7	7	1.83832e+07	1.21411e+07	1.52621e+07	-0.144525	-0.20076	0.248569	0.234024	-0.116773	0.0117278	-0.0919624	-0.0484327	0.196135	0.212663	0.0654027	0.149095	-0.164909	-0.160114	-0.280571	-0.28106
ALG13	sp|Q9NP73|ALG13_HUMAN Putative bifunctional UDP-N-acetylglucosamine transferase and deubiquitinase ALG13 OS=Homo sapiens OX=9606 GN=ALG13 PE=1 SV=2	4	5	5	9	7.48382e+06	1.9901e+07	1.36924e+07	0.262523	0.171714	0.178317	0.258091	-0.0926582	-0.19741	0.0416981	0.0434373	-0.158113	0.11714	-0.22595	-0.0389931	0.331784	0.421681	0.0908086	0.0428335
ALG14	sp|Q96F25|ALG14_HUMAN UDP-N-acetylglucosamine transferase subunit ALG14 homolog OS=Homo sapiens OX=9606 GN=ALG14 PE=1 SV=1	3	4	4	5	16104543	2.91652e+07	2.26349e+07	-0.389958	-0.52404	0.521715	0.635657	-0.187891	-0.42478	-0.409629	-0.23092	0.393115	0.349337	0.277012	0.278662	0.0890471	0.0462525	0.00731459	-0.0065735
ALG2	sp|Q9H553|ALG2_HUMAN Alpha-1,3/1,6-mannosyltransferase ALG2 OS=Homo sapiens OX=9606 GN=ALG2 PE=1 SV=1	8	8	19	18	6.13906e+07	6.93429e+07	6.53668e+07	0.51391	0.533532	0.115888	0.0646537	0.143235	0.256228	-0.144778	0.0105872	0.042032	0.0930687	-0.158492	-0.003277	-0.245887	-0.175149	-0.197533	-0.130745
ALG3	sp|Q92685|ALG3_HUMAN Dol-P-Man:Man(5)GlcNAc(2)-PP-Dol alpha-1,3-mannosyltransferase OS=Homo sapiens OX=9606 GN=ALG3 PE=1 SV=1	1	2	3	5	6266484	9.14502e+06	7.70575e+06	0.666497	-0.124035	0.354547	0.297122	0.241884	-0.239272	-0.0425589	-0.304647	-0.147293	0.0760861	-0.508631	-0.400044	0.262165	0.226915	-0.0382087	0.0354897
ALG5	sp|Q9Y673|ALG5_HUMAN Dolichyl-phosphate beta-glucosyltransferase OS=Homo sapiens OX=9606 GN=ALG5 PE=1 SV=1	8	5	19	13	6.54608e+07	1.03773e+08	8.46167e+07	-0.0288141	0.0735274	0.726798	0.675646	-0.181383	-0.192432	-0.180036	-0.0974886	-0.018899	-0.0502707	-0.129418	-0.067874	0.0149291	0.033342	-0.138248	-0.318518
ALG6	sp|Q9Y672|ALG6_HUMAN Dolichyl pyrophosphate Man9GlcNAc2 alpha-1,3-glucosyltransferase OS=Homo sapiens OX=9606 GN=ALG6 PE=1 SV=2	2	1	2	4	68886360	NA	68886360	0.0224052	-0.00677665	1.16542	1.11478	0.0276374	0.0505891	-0.299137	-0.180217	-0.479712	-0.331376	-0.459615	-0.449951	0.166138	0.180828	-0.671176	-0.761141
ALG8	sp|Q9BVK2|ALG8_HUMAN Probable dolichyl pyrophosphate Glc1Man9GlcNAc2 alpha-1,3-glucosyltransferase OS=Homo sapiens OX=9606 GN=ALG8 PE=1 SV=2	3	3	9	7	70433412	52607627	6.15205e+07	-0.107336	-0.13907	0.370061	0.465524	0.166536	-0.054184	-0.109764	-0.371649	-0.0648939	0.0615062	-0.161552	-0.108552	0.155057	0.13774	-0.18901	-0.143101
ALG9	sp|Q9H6U8|ALG9_HUMAN Alpha-1,2-mannosyltransferase ALG9 OS=Homo sapiens OX=9606 GN=ALG9 PE=1 SV=2	9	6	12	10	61123302	2.94463e+07	4.52848e+07	-0.444378	-0.575409	0.0556168	0.125115	0.0391612	0.0227658	0.160002	0.0863274	0.304772	0.427537	0.238074	0.316213	0.0155201	-0.00502896	-0.138004	-0.162398
ALK	sp|Q9UM73|ALK_HUMAN ALK tyrosine kinase receptor OS=Homo sapiens OX=9606 GN=ALK PE=1 SV=3	1	4	1	6	746010	3357853	2.05193e+06	-1.01628	-0.910281	-0.89534	-0.430917	-1.14039	-0.580222	-0.643837	0.17542	1.1044	1.64694	0.0502429	0.315272	-0.455466	-0.162881	0.0151545	0.204173
ALKBH1	sp|Q13686|ALKB1_HUMAN Nucleic acid dioxygenase ALKBH1 OS=Homo sapiens OX=9606 GN=ALKBH1 PE=1 SV=2	6	5	7	8	40452884	7625408	24039146	-0.0588244	-0.224049	0.217158	0.253637	-0.129302	-0.0324237	0.124569	0.132212	-0.131559	-0.0231719	-0.0356623	-0.180988	0.165991	0.266028	-0.0760707	-0.135899
ALKBH2	sp|Q6NS38|ALKB2_HUMAN DNA oxidative demethylase ALKBH2 OS=Homo sapiens OX=9606 GN=ALKBH2 PE=1 SV=1	3	4	4	7	1406999	8.34361e+06	4.87531e+06	-0.207325	-0.612862	0.325059	0.183393	0.291435	-0.115537	0.785105	0.185403	-0.140533	-0.375028	0.033558	-0.18879	0.167973	-0.202641	0.00841532	-0.216034
ALKBH3	sp|Q96Q83|ALKB3_HUMAN Alpha-ketoglutarate-dependent dioxygenase alkB homolog 3 OS=Homo sapiens OX=9606 GN=ALKBH3 PE=1 SV=1	1	2	1	3	NA	18465950	18465950	0.282539	0.0821447	-0.0282653	-0.183345	-0.152072	-0.102603	0.0769769	0.126564	-0.147309	-0.156975	-0.039447	-0.169422	-0.072182	-0.0771964	0.256135	0.205628
ALKBH4	sp|Q9NXW9|ALKB4_HUMAN Alpha-ketoglutarate-dependent dioxygenase alkB homolog 4 OS=Homo sapiens OX=9606 GN=ALKBH4 PE=1 SV=1	2	3	2	6	3924683	98647992	5.12863e+07	-0.00357747	-0.329008	-0.187454	-0.246535	0.230329	0.0867576	-0.122206	-0.271076	-0.0717504	-0.0546733	-0.192586	0.00571103	-0.0548572	-0.0951027	0.103036	-0.0098326
ALKBH5	sp|Q6P6C2|ALKB5_HUMAN RNA demethylase ALKBH5 OS=Homo sapiens OX=9606 GN=ALKBH5 PE=1 SV=2	6	8	18	19	29051809	4.53407e+07	3.71962e+07	0.313064	0.595417	0.0306634	-0.011611	0.243878	0.189636	-0.257509	-0.0612646	0.13548	-0.027164	0.413546	0.205554	-0.295643	-0.487607	-0.0114915	-0.223618
ALKBH6	sp|Q3KRA9|ALKB6_HUMAN Alpha-ketoglutarate-dependent dioxygenase alkB homolog 6 OS=Homo sapiens OX=9606 GN=ALKBH6 PE=1 SV=2	3	1	4	1	7990086	7412298	7701192	0.229039	0.48395	0.075555	0.171819	-0.0934367	-0.0628183	0.360474	0.351631	0.0179689	0.169122	0.114645	0.0947347	0.0938314	0.402682	-0.364438	-0.101129
ALKBH7	sp|Q9BT30|ALKB7_HUMAN Alpha-ketoglutarate-dependent dioxygenase alkB homolog 7, mitochondrial OS=Homo sapiens OX=9606 GN=ALKBH7 PE=1 SV=1	2	2	4	3	744669	761873	753271	0.0205895	-0.327823	-0.224337	-0.134289	-0.28078	-0.269775	0.134097	0.546962	-0.0355212	0.0731207	-0.0774433	0.0234921	0.0113458	-0.0786296	-0.219963	-0.296735
ALKBH8	sp|Q96BT7|ALKB8_HUMAN Alkylated DNA repair protein alkB homolog 8 OS=Homo sapiens OX=9606 GN=ALKBH8 PE=1 SV=2	7	8	9	10	5023180	8.76519e+06	6.89418e+06	-0.217301	-0.269979	-0.229287	-0.236861	-0.365468	-0.286038	0.189549	0.135204	-0.129187	-0.0990627	-0.199886	-0.136541	0.0255762	0.0557276	0.109586	0.0963921
ALMS1	sp|Q8TCU4|ALMS1_HUMAN Alstrom syndrome protein 1 OS=Homo sapiens OX=9606 GN=ALMS1 PE=1 SV=4	20	23	23	25	3.29976e+07	1.62101e+07	2.46038e+07	-0.0451451	0.0245451	-0.114017	-0.147801	-0.00497263	-0.0198899	0.298227	0.097547	-0.101016	-0.246136	0.110691	-0.0811283	-0.0431393	-0.0945459	0.290821	0.226295
ALPL	sp|P05186|PPBT_HUMAN Alkaline phosphatase, tissue-nonspecific isozyme OS=Homo sapiens OX=9606 GN=ALPL PE=1 SV=4	1	1	1	1	6679540	3672703	5.17612e+06	-1.82303	-1.86503	-1.55916	-1.46057	0.59654	0.660506	-0.802363	-0.753537	-1.90284	-2.137	-1.18181	-1.18384	-2.26677	-1.67349	-0.954923	-1.13799
ALS2	sp|Q96Q42|ALS2_HUMAN Alsin OS=Homo sapiens OX=9606 GN=ALS2 PE=1 SV=2	12	21	15	28	2.85946e+07	4.97103e+07	3.91524e+07	-0.0829181	-0.16111	0.11377	0.203227	-0.0638046	-0.0978944	-0.22007	-0.114683	0.386808	0.394465	0.306712	0.273139	-0.279973	-0.097619	-0.195472	-0.154571
ALYREF	sp|Q86V81|THOC4_HUMAN THO complex subunit 4 OS=Homo sapiens OX=9606 GN=ALYREF PE=1 SV=3	12	10	71	61	1220978160	6.55931e+08	9.38455e+08	-0.175205	0.0381549	0.233538	0.214114	-0.0427314	-0.0451215	-0.0147957	-0.0902665	0.163995	0.0443433	0.198008	0.119088	-0.0229365	-0.115572	-0.0118377	-0.0646919
AMACR	sp|Q9UHK6|AMACR_HUMAN Alpha-methylacyl-CoA racemase OS=Homo sapiens OX=9606 GN=AMACR PE=1 SV=2	3	6	4	7	1.33357e+06	7.15253e+07	3.64295e+07	0.158209	-0.00831609	-0.440971	-0.415598	-0.489137	-0.422948	-0.130726	-0.321089	-0.166074	-0.144793	-0.186364	-0.0274422	0.725035	0.897868	0.214675	0.223117
AMBRA1	sp|Q9C0C7|AMRA1_HUMAN Activating molecule in BECN1-regulated autophagy protein 1 OS=Homo sapiens OX=9606 GN=AMBRA1 PE=1 SV=2	10	9	10	12	8497127	9.37914e+06	8.93813e+06	-0.0556461	-0.122002	-0.294654	-0.113976	0.171407	0.1853	0.306472	0.250759	-0.0440801	-0.0309974	-0.14501	-0.136666	0.217648	0.220529	0.202371	0.0998411
AMD1	sp|P17707|DCAM_HUMAN S-adenosylmethionine decarboxylase proenzyme OS=Homo sapiens OX=9606 GN=AMD1 PE=1 SV=2	2	3	3	4	5036118	22207502	13621810	0.0262897	-0.121633	0.131975	0.0331534	-0.0529377	-0.320719	0.369729	0.172585	0.0130912	-0.463723	-0.564351	-0.640389	0.680683	1.04055	0.0825891	0.0601782
AMDHD2	sp|Q9Y303|NAGA_HUMAN N-acetylglucosamine-6-phosphate deacetylase OS=Homo sapiens OX=9606 GN=AMDHD2 PE=1 SV=2	8	8	18	14	3.38719e+07	2.19697e+07	2.79208e+07	-0.0809137	-0.239938	0.158808	0.244692	0.0805515	0.0219916	0.171206	0.141629	0.113712	0.122227	0.0396216	0.0508358	-0.153342	-0.325909	-0.0288702	-0.105874
AMFR	sp|Q9UKV5|AMFR_HUMAN E3 ubiquitin-protein ligase AMFR OS=Homo sapiens OX=9606 GN=AMFR PE=1 SV=2	6	8	12	12	14934875	1.447e+07	1.47024e+07	0.0503212	0.016715	-0.0134409	0.123777	0.0299061	0.0191857	0.122346	-0.0158806	-0.409593	-0.196162	-0.432052	-0.387719	-0.174087	-0.152873	-0.036245	-0.0259274
AMMECR1L	sp|Q6DCA0|AMERL_HUMAN AMMECR1-like protein OS=Homo sapiens OX=9606 GN=AMMECR1L PE=1 SV=1	1	1	8	3	10265492	11502024	10883758	-0.133301	-0.0985237	-0.213357	-0.124314	-0.149405	-0.0198301	0.267649	0.263042	0.148553	0.195244	0.0467017	0.141968	0.0814898	0.0526942	0.131873	-0.0645496
AMOT	sp|Q4VCS5|AMOT_HUMAN Angiomotin OS=Homo sapiens OX=9606 GN=AMOT PE=1 SV=1	6	15	7	18	1.36096e+08	7.0873e+07	1.03485e+08	-0.716939	-0.82108	-0.382202	-0.45682	-0.154043	-0.238899	-0.159643	0.00288779	0.312923	0.472062	0.624397	0.564301	-0.0487517	-0.233433	-0.524885	-0.595633
AMOTL1	sp|Q8IY63|AMOL1_HUMAN Angiomotin-like protein 1 OS=Homo sapiens OX=9606 GN=AMOTL1 PE=1 SV=1	10	10	15	18	1.51584e+07	2.02862e+07	1.77223e+07	0.65128	0.813028	-0.686109	-0.591999	-0.27094	-0.120253	0.0864071	0.265059	0.0740756	-0.00213049	-0.148343	-0.175307	0.194953	0.203723	-0.228301	-0.267263
AMOTL2	sp|Q9Y2J4|AMOL2_HUMAN Angiomotin-like protein 2 OS=Homo sapiens OX=9606 GN=AMOTL2 PE=1 SV=3	11	6	15	6	15014099	4905805	9959952	-0.179659	-0.164842	1.15533	0.980606	-0.0243065	-0.161946	-0.271516	-0.403813	-0.506287	-0.48521	-0.592454	-0.721292	-0.48666	-0.33678	-0.128185	-0.145185
AMPD2	sp|Q01433|AMPD2_HUMAN AMP deaminase 2 OS=Homo sapiens OX=9606 GN=AMPD2 PE=1 SV=2	21	20	48	50	8.68467e+07	134062432	1.10455e+08	0.263852	0.309119	-0.355573	-0.34441	-0.143523	-0.0895471	0.137114	0.306565	-0.0760852	-0.0115342	-0.110451	0.0151998	-0.115327	0.0147554	0.106512	0.0897849
AMPD3	sp|Q01432|AMPD3_HUMAN AMP deaminase 3 OS=Homo sapiens OX=9606 GN=AMPD3 PE=1 SV=1	6	1	6	1	2.36217e+07	1139080	1.23804e+07	1.16978	1.08757	0.319364	0.319197	-0.645313	-0.873336	0.66735	0.886897	-2.34827	-2.3056	-2.37433	-2.4616	-0.518689	0.0580566	-2.58709	-2.05327
AMPH	sp|P49418|AMPH_HUMAN Amphiphysin OS=Homo sapiens OX=9606 GN=AMPH PE=1 SV=1	10	15	19	34	38631856	86053280	62342568	-0.9761	-0.944662	-0.8399	-0.933588	1.36711	1.37302	-0.964495	-0.707475	1.05934	0.791326	1.21039	0.889733	-0.400674	-0.53607	-0.854572	-0.829579
AMZ2	sp|Q86W34|AMZ2_HUMAN Archaemetzincin-2 OS=Homo sapiens OX=9606 GN=AMZ2 PE=1 SV=2	6	2	10	3	8.84834e+06	16668901	1.27586e+07	-0.105065	-0.201198	-0.162087	-0.218731	0.0148011	0.0967345	0.191236	0.175345	-0.250336	-0.172709	-0.249991	-0.031783	-0.245229	-0.160786	-0.302399	-0.331968
ANAPC1	sp|Q9H1A4|APC1_HUMAN Anaphase-promoting complex subunit 1 OS=Homo sapiens OX=9606 GN=ANAPC1 PE=1 SV=1	22	24	41	40	1.16731e+08	7.42444e+07	9.54879e+07	0.0701181	-0.0545326	0.0685498	0.146364	0.0618401	0.0178506	0.0202504	-0.0728836	0.0960112	0.111025	0.0862696	0.0348774	0.379232	0.342205	0.272466	0.246556
ANAPC10	sp|Q9UM13|APC10_HUMAN Anaphase-promoting complex subunit 10 OS=Homo sapiens OX=9606 GN=ANAPC10 PE=1 SV=1	3	3	5	3	1.35489e+07	2.32389e+07	1.83939e+07	0.00652382	-0.0621173	0.219412	0.110322	-0.0145575	-0.0929739	-0.110634	-0.274776	0.0335329	-0.178989	0.0542727	-0.176887	0.234493	0.18974	-0.112268	0.0365433
ANAPC16	sp|Q96DE5|APC16_HUMAN Anaphase-promoting complex subunit 16 OS=Homo sapiens OX=9606 GN=ANAPC16 PE=1 SV=1	3	4	3	7	1.97805e+07	11375011	1.55778e+07	-0.424438	-0.0584113	-0.06775	-0.60902	-1.03236	-0.931758	-0.715266	-1.01165	0.101054	-0.0979749	0.148781	-0.0443695	0.36673	0.108761	-0.177987	-0.0448148
ANAPC2	sp|Q9UJX6|ANC2_HUMAN Anaphase-promoting complex subunit 2 OS=Homo sapiens OX=9606 GN=ANAPC2 PE=1 SV=1	11	13	16	16	20515642	1.89376e+07	1.97266e+07	0.103437	0.00573238	0.0732472	0.183548	0.157505	0.0243882	-0.0666794	-0.0678363	-0.0207221	0.0516958	-0.0927448	-0.0835578	0.250798	0.0833465	0.0373386	0.141792
ANAPC4	sp|Q9UJX5|APC4_HUMAN Anaphase-promoting complex subunit 4 OS=Homo sapiens OX=9606 GN=ANAPC4 PE=1 SV=2	12	12	14	22	16731125	285351927	151041526	-0.0108034	-0.0882242	-0.0659733	-0.0703615	0.0581938	-0.037506	-0.00908768	-0.0852726	-0.0870917	-0.0673011	-0.0377721	-0.113284	0.128459	0.0353855	0.11786	0.0777509
ANAPC5	sp|Q9UJX4|APC5_HUMAN Anaphase-promoting complex subunit 5 OS=Homo sapiens OX=9606 GN=ANAPC5 PE=1 SV=2	14	12	28	28	17317411	1.67035e+07	1.70105e+07	0.177489	0.0871521	0.08398	0.177181	0.0864343	-0.0501003	0.0922204	0.017342	0.266835	0.218379	0.155222	0.0348715	0.253158	0.256737	0.23028	0.223145
ANAPC7	sp|Q9UJX3|APC7_HUMAN Anaphase-promoting complex subunit 7 OS=Homo sapiens OX=9606 GN=ANAPC7 PE=1 SV=4	11	12	20	21	6.4035e+07	7.57489e+07	69891966	0.283401	0.176332	0.275563	0.26155	-0.0314097	-0.248534	0.0431527	-0.211511	-0.0236001	-0.155249	-0.0884437	-0.21179	0.53186	0.255361	0.128832	0.122151
ANGEL2	sp|Q5VTE6|ANGE2_HUMAN Protein angel homolog 2 OS=Homo sapiens OX=9606 GN=ANGEL2 PE=2 SV=1	6	6	11	11	66481526	1.57839e+07	4.11327e+07	-0.113518	-0.151404	-0.257508	-0.229016	0.292678	0.398107	-0.225531	-0.213344	0.0521616	0.124128	-0.0670207	-0.0385783	-0.137551	-0.113862	0.23625	0.216286
ANGPT1	sp|Q15389|ANGP1_HUMAN Angiopoietin-1 OS=Homo sapiens OX=9606 GN=ANGPT1 PE=1 SV=2	1	1	1	1	21483758	4089126	12786442	0.93078	1.02671	-0.366502	-0.315659	-0.428378	-0.430669	-0.586477	-0.58308	0.250131	0.166674	-0.255447	-0.0780235	0.467239	0.703199	-0.103547	-0.0140606
ANGPTL2	sp|Q9UKU9|ANGL2_HUMAN Angiopoietin-related protein 2 OS=Homo sapiens OX=9606 GN=ANGPTL2 PE=1 SV=1	7	7	9	8	9.41614e+06	6044939	7.73054e+06	0.447391	0.763828	-0.201517	-0.0702466	0.0152952	0.179159	-0.131975	-0.188066	-0.551045	-0.220889	-0.304137	-0.262364	-0.396773	-0.191928	-0.311075	-0.267605
ANGPTL4	sp|Q9BY76|ANGL4_HUMAN Angiopoietin-related protein 4 OS=Homo sapiens OX=9606 GN=ANGPTL4 PE=1 SV=2	1	2	1	4	NA	34273824	34273824	0.384832	0.130057	-1.62865	-1.55817	-0.482092	-0.400035	-0.483726	-0.909596	0.729934	0.0279016	1.37803	1.00416	1.13969	0.00916438	-0.456689	-0.718783
ANK1	sp|P16157|ANK1_HUMAN Ankyrin-1 OS=Homo sapiens OX=9606 GN=ANK1 PE=1 SV=3	10	25	19	31	4544842	18680568	11612705	-0.249409	-0.219577	-0.984878	-0.875082	0.186413	0.623396	-0.878528	-0.563831	0.0768298	0.0380233	-0.335886	-0.27102	1.26914	1.24665	-0.234805	-0.192162
ANK2	sp|Q01484|ANK2_HUMAN Ankyrin-2 OS=Homo sapiens OX=9606 GN=ANK2 PE=1 SV=4	29	28	68	66	1.17518e+08	1.3459e+08	126053676	-0.401227	-0.269374	-0.76666	-0.761189	-0.378242	-0.383512	0.268291	0.380834	0.233778	0.260581	-0.0331266	0.0339321	-0.537966	-0.449362	0.455446	0.479804
ANK3	sp|Q12955|ANK3_HUMAN Ankyrin-3 OS=Homo sapiens OX=9606 GN=ANK3 PE=1 SV=3	43	26	95	37	1.0287e+08	17981344	6.04257e+07	1.14817	1.14574	0.455939	0.540998	0.27786	0.298591	-0.584062	-0.463581	-1.27992	-1.23635	-1.17535	-1.21014	-0.263393	0.206226	-1.49606	-1.41101
ANKFY1	sp|Q9P2R3|ANFY1_HUMAN Rabankyrin-5 OS=Homo sapiens OX=9606 GN=ANKFY1 PE=1 SV=2	30	24	58	54	9.66811e+07	115312056	1.05997e+08	-0.182628	-0.215303	0.231181	0.271125	0.0320372	0.0577586	-0.114722	-0.208005	0.190376	0.141514	0.158766	0.169256	-0.356169	-0.254389	0.124726	0.0841919
ANKH	sp|Q9HCJ1|ANKH_HUMAN Progressive ankylosis protein homolog OS=Homo sapiens OX=9606 GN=ANKH PE=1 SV=2	1	5	1	5	4041272	2.92557e+07	1.66485e+07	-0.042085	-0.108762	-0.357443	-0.344186	-0.653041	-0.654576	0.217907	0.197389	-0.826295	-0.826277	-0.659901	-0.750137	0.841429	0.866426	0.497306	0.595022
ANKHD1	sp|Q8IWZ3|ANKH1_HUMAN Ankyrin repeat and KH domain-containing protein 1 OS=Homo sapiens OX=9606 GN=ANKHD1 PE=1 SV=1	32	27	95	74	79655464	36251048	57953256	-0.186854	-0.128688	0.223579	0.29042	0.0468583	0.0193976	-0.0679634	-0.0304813	-0.0405485	-0.177052	-0.0776736	-0.190692	-0.081588	-0.0874879	0.232224	0.173432
ANKIB1	sp|Q9P2G1|AKIB1_HUMAN Ankyrin repeat and IBR domain-containing protein 1 OS=Homo sapiens OX=9606 GN=ANKIB1 PE=1 SV=3	9	15	13	20	1.08332e+07	5.24309e+07	3.1632e+07	0.062705	0.0934467	-0.296745	-0.2929	-0.139778	0.0315059	-0.19941	-0.189932	0.251156	0.362944	0.0942589	0.341706	-0.19295	0.0317129	0.0327497	0.0366105
ANKLE2	sp|Q86XL3|ANKL2_HUMAN Ankyrin repeat and LEM domain-containing protein 2 OS=Homo sapiens OX=9606 GN=ANKLE2 PE=1 SV=4	23	22	41	36	42469382	2.91192e+08	1.66831e+08	0.525222	0.550082	0.369381	0.246064	-0.101903	-0.0721229	-0.0265873	-0.0818633	-0.120922	-0.0910224	-0.181994	-0.192468	0.00865306	-0.020064	-0.245178	-0.249494
ANKMY2	sp|Q8IV38|ANKY2_HUMAN Ankyrin repeat and MYND domain-containing protein 2 OS=Homo sapiens OX=9606 GN=ANKMY2 PE=1 SV=1	14	11	28	21	97254472	6.34868e+07	8.03706e+07	0.348151	0.472033	0.267108	0.320102	0.0421586	0.213934	-0.377564	-0.226578	-0.304804	-0.230358	-0.0110064	0.150616	-0.0886898	-0.0224232	-0.124053	-0.0964429
ANKRA2	sp|Q9H9E1|ANRA2_HUMAN Ankyrin repeat family A protein 2 OS=Homo sapiens OX=9606 GN=ANKRA2 PE=1 SV=1	1	2	1	2	938316	4.62979e+06	2.78405e+06	-0.329221	0.148417	-0.56866	0.085157	-0.0766732	0.16304	-0.12049	0.113002	0.398766	0.405379	0.0523999	0.638175	0.276874	0.343712	0.216786	0.563037
ANKRD10	sp|Q9NXR5|ANR10_HUMAN Ankyrin repeat domain-containing protein 10 OS=Homo sapiens OX=9606 GN=ANKRD10 PE=1 SV=2	1	1	1	2	NA	4671838	4671838	-0.264116	-0.453897	0.40279	0.270779	0.117689	-0.042191	0.0953474	-0.173741	0.0407925	-0.293282	-0.00125098	-0.167978	-0.128535	-0.0697423	0.498334	0.33852
ANKRD11	sp|Q6UB99|ANR11_HUMAN Ankyrin repeat domain-containing protein 11 OS=Homo sapiens OX=9606 GN=ANKRD11 PE=1 SV=3	20	26	29	29	9.02545e+06	43714034	2.63697e+07	0.103535	0.206498	-0.222234	-0.11862	0.0692489	-0.00876726	0.181259	0.127952	-0.536563	-0.49971	-0.339461	-0.36443	0.103275	-0.0598536	0.277938	0.274665
ANKRD12	sp|Q6UB98|ANR12_HUMAN Ankyrin repeat domain-containing protein 12 OS=Homo sapiens OX=9606 GN=ANKRD12 PE=1 SV=3	7	9	8	11	5.80903e+06	3366233	4.58763e+06	0.338638	0.367216	0.332	0.284115	0.0783845	0.0884641	-0.110894	-0.0461621	0.0705142	0.0366884	0.0874808	0.162146	-0.336377	-0.336396	0.177224	0.0277555
ANKRD13A	sp|Q8IZ07|AN13A_HUMAN Ankyrin repeat domain-containing protein 13A OS=Homo sapiens OX=9606 GN=ANKRD13A PE=1 SV=3	15	11	29	20	2.54949e+08	7.40706e+07	1.6451e+08	0.184227	0.137808	0.49566	0.524361	0.236117	0.164844	-0.0531925	-0.0701092	0.00336886	-0.119886	-0.222144	-0.20186	-0.0274725	-0.0739193	-0.0835825	-0.149417
ANKRD13C	sp|Q8N6S4|AN13C_HUMAN Ankyrin repeat domain-containing protein 13C OS=Homo sapiens OX=9606 GN=ANKRD13C PE=2 SV=2	1	2	1	2	2005468	3969406	2987437	0.440115	-0.193282	-0.311946	-0.484204	-0.268231	-0.490739	-0.154003	-0.56389	-0.111191	-0.106879	-0.389092	-0.199399	-0.0924723	-0.0572058	0.0614048	0.0269399
ANKRD13D	sp|Q6ZTN6|AN13D_HUMAN Ankyrin repeat domain-containing protein 13D OS=Homo sapiens OX=9606 GN=ANKRD13D PE=1 SV=2	4	9	5	11	4.37409e+06	9.57221e+06	6.97315e+06	0.214556	0.194463	-0.134253	0.0991748	0.29199	0.458259	0.336044	0.435978	0.0516652	0.248484	-0.117973	0.037994	-0.0259655	0.159906	0.12617	0.299388
ANKRD16	sp|Q6P6B7|ANR16_HUMAN Ankyrin repeat domain-containing protein 16 OS=Homo sapiens OX=9606 GN=ANKRD16 PE=1 SV=1	3	5	3	6	7401075	6.52735e+06	6.96421e+06	-0.506912	-0.576203	-0.157341	-0.275891	0.106304	-0.0164421	0.238645	0.236757	0.240736	-0.0237998	0.241699	0.0845567	0.285875	0.0462166	0.515563	0.479086
ANKRD17	sp|O75179|ANR17_HUMAN Ankyrin repeat domain-containing protein 17 OS=Homo sapiens OX=9606 GN=ANKRD17 PE=1 SV=3	23	26	82	83	4.77658e+07	1.57153e+08	102459510	-0.0180451	-0.0449412	-0.136777	-0.149176	-0.0297208	0.0502118	0.0707816	0.123499	0.0760239	0.200874	0.100245	0.184079	-0.215174	-0.160621	0.0365369	0.0828249
ANKRD20A12P	sp|Q8NF67|A2012_HUMAN Putative ankyrin repeat domain-containing protein 20A12 pseudogene OS=Homo sapiens OX=9606 GN=ANKRD20A12P PE=5 SV=3	1	1	2	2	12494779	11195682	1.18452e+07	-0.284315	-0.386401	-0.0972399	-0.246701	-0.342543	0.509611	0.605566	1.24145	-0.880571	-0.0986496	-0.910616	-0.314173	-0.913158	-0.196705	-0.816668	-0.791808
ANKRD26	sp|Q9UPS8|ANR26_HUMAN Ankyrin repeat domain-containing protein 26 OS=Homo sapiens OX=9606 GN=ANKRD26 PE=1 SV=3	4	1	5	2	3329738	3331832	3330785	0.289548	0.267991	0.00547162	-0.17592	0.155208	0.0604821	0.0899942	-0.149907	0.0691398	-0.168806	0.105167	-0.168377	0.404726	0.493532	0.253227	0.100065
ANKRD27	sp|Q96NW4|ANR27_HUMAN Ankyrin repeat domain-containing protein 27 OS=Homo sapiens OX=9606 GN=ANKRD27 PE=1 SV=2	9	6	10	10	103762647	1.18878e+07	5.78252e+07	0.254706	0.326403	0.12275	0.14137	-0.0118952	-0.166515	-0.272075	-0.306941	-0.299974	-0.111664	-0.19999	-0.0156515	0.411077	0.375624	0.15344	0.222454
ANKRD28	sp|O15084|ANR28_HUMAN Serine/threonine-protein phosphatase 6 regulatory ankyrin repeat subunit A OS=Homo sapiens OX=9606 GN=ANKRD28 PE=1 SV=5	10	10	16	14	1.47703e+07	20692693	1.77315e+07	0.247047	0.211358	-0.630699	-0.516032	-0.145789	-0.182985	0.587042	0.726813	-0.279173	-0.246678	-0.128652	-0.127353	0.0453634	-0.110581	-0.0632244	-0.0487173
ANKRD39	sp|Q53RE8|ANR39_HUMAN Ankyrin repeat domain-containing protein 39 OS=Homo sapiens OX=9606 GN=ANKRD39 PE=1 SV=1	2	2	4	5	15104959	NA	15104959	0.0094745	-0.27394	0.402021	0.244148	-0.372709	-0.369591	-0.0462391	0.0715826	-0.303381	-0.145139	0.00845617	-0.0372516	-0.050615	0.00820299	-0.079977	-0.0925337
ANKRD40	sp|Q6AI12|ANR40_HUMAN Ankyrin repeat domain-containing protein 40 OS=Homo sapiens OX=9606 GN=ANKRD40 PE=1 SV=2	4	5	6	7	7.00651e+07	10380216	4.02227e+07	0.0770058	0.274591	0.674289	0.667332	-0.128599	-0.0891454	-0.226595	-0.296609	0.129908	0.0516666	-0.00536542	0.129735	-0.113425	-0.228573	0.0229152	0.111693
ANKRD44	sp|Q8N8A2|ANR44_HUMAN Serine/threonine-protein phosphatase 6 regulatory ankyrin repeat subunit B OS=Homo sapiens OX=9606 GN=ANKRD44 PE=1 SV=3	12	8	31	19	8.90812e+07	3.90616e+07	64071387	0.461406	0.401702	0.904019	0.957834	0.345232	0.367653	0.0533051	-0.0371533	-1.46984	-1.52942	-1.27732	-1.31779	-0.798402	-0.848072	-1.56042	-1.34477
ANKRD45	sp|Q5TZF3|ANR45_HUMAN Ankyrin repeat domain-containing protein 45 OS=Homo sapiens OX=9606 GN=ANKRD45 PE=1 SV=1	1	3	1	7	2249954	7188869	4.71941e+06	-0.106544	-0.486668	-0.695609	-0.738488	0.793922	0.700576	-0.548505	-0.528103	1.2261	0.910619	1.12448	0.845239	-0.450868	-0.436307	-0.441794	-0.291523
ANKRD46	sp|Q86W74|ANR46_HUMAN Ankyrin repeat domain-containing protein 46 OS=Homo sapiens OX=9606 GN=ANKRD46 PE=1 SV=1	2	2	3	3	3712537	9.80718e+06	6.75986e+06	-0.400186	-0.189099	0.0106671	0.110061	-0.0965587	0.0236435	-0.0180444	0.14868	-0.260876	-0.0759744	-0.113024	0.011948	-0.0991562	0.111748	-0.219419	-0.0917965
ANKRD49	sp|Q8WVL7|ANR49_HUMAN Ankyrin repeat domain-containing protein 49 OS=Homo sapiens OX=9606 GN=ANKRD49 PE=1 SV=1	3	3	4	4	9006155	7.47312e+06	8.23964e+06	-0.050994	-0.158422	0.0335712	0.170641	-0.013511	-0.0542131	0.136857	0.159323	0.0793765	0.152671	0.0320061	0.227512	-0.115713	0.153552	0.139916	-0.0607648
ANKRD50	sp|Q9ULJ7|ANR50_HUMAN Ankyrin repeat domain-containing protein 50 OS=Homo sapiens OX=9606 GN=ANKRD50 PE=1 SV=4	11	13	12	19	2.4537e+07	1.74791e+07	2.10081e+07	-0.138915	-0.122695	0.023553	-0.093239	0.00498128	0.184544	0.256317	0.199799	-0.0512626	-0.056051	-0.168886	-0.102561	0.303088	0.416461	-0.101291	-0.139382
ANKRD52	sp|Q8NB46|ANR52_HUMAN Serine/threonine-protein phosphatase 6 regulatory ankyrin repeat subunit C OS=Homo sapiens OX=9606 GN=ANKRD52 PE=1 SV=3	9	12	18	23	2.17971e+07	4.98726e+07	3.58349e+07	-0.211623	-0.21624	-0.234017	-0.359645	0.143221	0.149342	-0.179373	-0.0568151	0.0796269	0.232901	-0.261786	-0.0956184	0.0319797	0.223883	0.347187	0.348578
ANKRD54	sp|Q6NXT1|ANR54_HUMAN Ankyrin repeat domain-containing protein 54 OS=Homo sapiens OX=9606 GN=ANKRD54 PE=1 SV=2	1	2	1	2	28397326	3894017	1.61457e+07	-0.0721485	-0.031551	0.69522	0.527535	-0.135902	-0.270479	0.135253	-0.326804	0.314835	0.441502	-0.127301	0.0193565	-0.111392	0.0837727	-0.00858991	0.0193785
ANKS1A	sp|Q92625|ANS1A_HUMAN Ankyrin repeat and SAM domain-containing protein 1A OS=Homo sapiens OX=9606 GN=ANKS1A PE=1 SV=4	20	19	44	35	33344910	1.05899e+08	6.96217e+07	-0.283145	-0.230143	0.249547	0.297484	-0.0419611	-0.00372381	-0.160028	-0.251424	0.0595408	0.0461608	0.431713	0.372667	-0.112548	-0.0322646	-0.172564	-0.251635
ANKS1B	sp|Q7Z6G8|ANS1B_HUMAN Ankyrin repeat and sterile alpha motif domain-containing protein 1B OS=Homo sapiens OX=9606 GN=ANKS1B PE=1 SV=2	6	2	11	2	6549737	5190482	5.87011e+06	0.996778	1.12259	0.386486	0.362876	-0.1243	-0.265625	-0.737916	-0.632401	0.307099	0.352653	-0.272518	-0.325559	-0.305856	-0.208041	-0.103269	-0.0575326
ANKS3	sp|Q6ZW76|ANKS3_HUMAN Ankyrin repeat and SAM domain-containing protein 3 OS=Homo sapiens OX=9606 GN=ANKS3 PE=1 SV=1	1	3	1	4	1533362	3.07164e+06	2.3025e+06	0.377653	0.239591	0.172197	0.055461	0.330531	0.340508	0.144042	0.251122	-0.0481372	0.00683124	-0.0292358	-0.0471847	0.272542	0.330549	-0.0274001	-0.00184131
ANKS6	sp|Q68DC2|ANKS6_HUMAN Ankyrin repeat and SAM domain-containing protein 6 OS=Homo sapiens OX=9606 GN=ANKS6 PE=1 SV=2	4	4	5	5	1.06655e+07	3.64212e+07	23543303	0.122884	0.0419888	-0.326654	-0.341259	0.64102	0.550091	-0.325363	-0.267206	-0.0776925	-0.0101723	-0.0674382	0.0499026	0.149231	0.0871406	0.0454936	0.255268
ANKZF1	sp|Q9H8Y5|ANKZ1_HUMAN Ankyrin repeat and zinc finger domain-containing protein 1 OS=Homo sapiens OX=9606 GN=ANKZF1 PE=1 SV=1	8	8	13	13	1.33805e+07	1.53823e+07	1.43814e+07	-0.0964594	-0.0183889	-0.0114498	-0.0735546	0.157995	0.142521	-0.00960555	0.113629	-0.260324	-0.251056	-0.0625372	-0.0322336	0.215682	0.197446	-0.170507	-0.0972169
ANLN	sp|Q9NQW6|ANLN_HUMAN Anillin OS=Homo sapiens OX=9606 GN=ANLN PE=1 SV=2	28	21	57	38	8.94928e+07	115953512	1.02723e+08	0.593178	0.851944	0.742369	1.10504	-0.00210846	-0.257103	-0.738506	-1.13696	-0.623356	-1.15604	-0.689911	-1.46876	-0.0586286	-0.207089	-0.0429061	0.437743
ANO10	sp|Q9NW15|ANO10_HUMAN Anoctamin-10 OS=Homo sapiens OX=9606 GN=ANO10 PE=1 SV=2	11	13	22	23	2.7047e+08	96330616	1.834e+08	0.567091	0.640842	-0.0956972	0.038962	-0.474671	-0.374187	-0.179436	-0.099549	0.0712381	0.154452	0.27645	0.367467	0.400823	0.392961	-0.0524535	-0.0920533
ANO6	sp|Q4KMQ2|ANO6_HUMAN Anoctamin-6 OS=Homo sapiens OX=9606 GN=ANO6 PE=1 SV=2	11	14	13	19	5.30878e+07	2.93427e+07	41215244	0.157478	0.0330431	-0.0183952	-0.0531656	0.236354	0.192137	-0.215209	-0.404067	0.0826673	-0.0198747	0.00702599	-0.0417089	0.233641	0.0213511	0.478332	0.489943
ANO8	sp|Q9HCE9|ANO8_HUMAN Anoctamin-8 OS=Homo sapiens OX=9606 GN=ANO8 PE=1 SV=3	8	8	18	9	8.84581e+06	10384735	9.61527e+06	-0.343437	-0.381728	-0.544259	-0.401009	0.205084	0.159742	0.370184	0.332789	0.170507	0.242796	0.0297109	-0.0703506	-0.194516	-0.299613	0.0949358	0.0168568
ANP32A	sp|P39687|AN32A_HUMAN Acidic leucine-rich nuclear phosphoprotein 32 family member A OS=Homo sapiens OX=9606 GN=ANP32A PE=1 SV=1	9	12	134	131	3.19837e+08	7.40035e+08	5.29936e+08	-0.401967	-0.360543	-0.183628	-0.208648	0.139035	0.16331	-0.0962203	-0.0752395	0.182771	0.244552	0.355044	0.404733	-0.127954	-0.191057	-0.163289	-0.172838
ANP32B	sp|Q92688|AN32B_HUMAN Acidic leucine-rich nuclear phosphoprotein 32 family member B OS=Homo sapiens OX=9606 GN=ANP32B PE=1 SV=1	7	9	91	83	1.544e+09	860410784	1.20221e+09	0.209962	0.169166	0.524357	0.458548	0.31048	0.283775	-0.216572	-0.288308	-0.106129	-0.11441	0.00950548	-0.0836656	0.0385716	-0.0662698	-0.0910021	-0.11559
ANP32E	sp|Q9BTT0|AN32E_HUMAN Acidic leucine-rich nuclear phosphoprotein 32 family member E OS=Homo sapiens OX=9606 GN=ANP32E PE=1 SV=1	7	9	54	69	3.99996e+08	1.09543e+08	2.5477e+08	-0.425874	-0.420581	-0.116839	-0.103474	-0.0591306	-0.13645	-0.158347	-0.207018	0.258901	0.133716	0.622592	0.547748	-0.00653812	-0.0713146	0.190916	0.0423013
ANPEP	sp|P15144|AMPN_HUMAN Aminopeptidase N OS=Homo sapiens OX=9606 GN=ANPEP PE=1 SV=4	21	8	52	11	9.30031e+07	1.35667e+07	5.32849e+07	1.917	1.98066	-0.0321207	-0.0428737	-0.458944	-0.467482	-0.514576	-0.607148	-2.15843	-1.959	-2.28361	-2.23951	-1.06129	-0.589691	-2.2517	-2.09416
ANTXR1	sp|Q9H6X2|ANTR1_HUMAN Anthrax toxin receptor 1 OS=Homo sapiens OX=9606 GN=ANTXR1 PE=1 SV=2	4	4	5	5	1.72059e+07	33832492	2.55192e+07	-0.745418	-0.726639	-1.27681	-1.34429	0.55891	0.462341	-0.131111	-0.179815	0.202422	0.229521	0.0282918	0.107059	-0.153087	0.098282	0.242696	0.256144
ANTXR2	sp|P58335|ANTR2_HUMAN Anthrax toxin receptor 2 OS=Homo sapiens OX=9606 GN=ANTXR2 PE=1 SV=5	7	10	14	15	5.3733e+07	5.47343e+07	5.42337e+07	1.0447	1.04075	-0.284346	-0.385342	0.427704	0.317673	-0.382553	-0.347835	-0.231164	-0.297664	-0.234945	-0.246802	0.673681	0.831217	-0.316638	-0.309769
ANXA1	sp|P04083|ANXA1_HUMAN Annexin A1 OS=Homo sapiens OX=9606 GN=ANXA1 PE=1 SV=2	23	23	267	237	7.2869e+08	1511418496	1.12005e+09	0.900049	0.940353	-1.0855	-1.00296	1.03634	1.25274	-0.889786	-0.76185	0.189669	0.289863	-0.370559	-0.188565	0.314557	0.602124	-0.825123	-0.703418
ANXA11	sp|P50995|ANX11_HUMAN Annexin A11 OS=Homo sapiens OX=9606 GN=ANXA11 PE=1 SV=1	23	17	69	57	2.47139e+08	1.09536e+08	1.78338e+08	1.18022	1.26696	0.235636	0.301613	-0.168623	-0.178693	-0.144457	-0.0908879	-0.352523	-0.42804	-0.857552	-0.805293	0.792399	0.885017	-0.912786	-0.897359
ANXA2	sp|P07355|ANXA2_HUMAN Annexin A2 OS=Homo sapiens OX=9606 GN=ANXA2 PE=1 SV=2	10	12	449	604	309676320	2883218560	1596447440	0.98632	0.999506	-0.599892	-0.635628	-0.635007	-0.597466	-1.2406	-1.15644	0.112249	0.230649	-0.467241	-0.352556	1.13567	1.21342	0.0255549	0.0218483
ANXA4	sp|P09525|ANXA4_HUMAN Annexin A4 OS=Homo sapiens OX=9606 GN=ANXA4 PE=1 SV=4	26	18	97	49	567135696	90850232	328992964	0.884465	0.940712	0.28084	0.118717	-0.0806696	0.243764	0.296389	0.505357	-0.798026	-0.44107	-0.766565	-0.472278	0.132415	0.567524	-0.893213	-0.716064
ANXA5	sp|P08758|ANXA5_HUMAN Annexin A5 OS=Homo sapiens OX=9606 GN=ANXA5 PE=1 SV=2	27	23	321	231	2.51835e+09	2041502848	2.27993e+09	0.835135	0.854755	1.00109	1.07887	-0.123526	-0.0763224	-0.727114	-0.659547	-0.375666	-0.351029	-0.427291	-0.337268	0.126586	0.227124	-0.456318	-0.403719
ANXA6	sp|P08133|ANXA6_HUMAN Annexin A6 OS=Homo sapiens OX=9606 GN=ANXA6 PE=1 SV=3	45	50	236	328	5.19852e+08	1413259648	9.66556e+08	-0.895013	-0.881866	-0.816374	-0.840714	0.411986	0.421533	-0.387376	-0.403202	0.615957	0.645129	0.513349	0.631072	0.531177	0.68295	0.0277853	0.0684094
ANXA7	sp|P20073|ANXA7_HUMAN Annexin A7 OS=Homo sapiens OX=9606 GN=ANXA7 PE=1 SV=3	14	12	38	40	1.14885e+08	2.37151e+08	1.76018e+08	0.314038	0.282371	0.158131	0.138685	-0.0991617	-0.0228274	-0.0978409	-0.0890832	0.168187	0.195997	-0.0311268	0.0368762	0.309572	0.37883	-0.091335	-0.0749602
AP1AR	sp|Q63HQ0|AP1AR_HUMAN AP-1 complex-associated regulatory protein OS=Homo sapiens OX=9606 GN=AP1AR PE=1 SV=1	4	2	4	2	1.39667e+07	2.40593e+06	8.1863e+06	0.236894	0.397813	0.202413	0.257477	-0.200068	-0.094117	-0.18392	-0.176509	-0.124881	-0.151027	-0.179952	-0.166604	0.0848061	0.158528	-0.102056	-0.0620058
AP1B1	sp|Q10567|AP1B1_HUMAN AP-1 complex subunit beta-1 OS=Homo sapiens OX=9606 GN=AP1B1 PE=1 SV=2	23	17	167	140	121985864	1.10672e+08	1.16329e+08	-0.254251	-0.267833	0.0507308	0.0579711	0.13459	0.07655	0.289278	0.356973	0.00369597	0.00326159	-0.0779639	-0.0733168	-0.212161	-0.0895839	0.13696	0.148376
AP1G1	sp|O43747|AP1G1_HUMAN AP-1 complex subunit gamma-1 OS=Homo sapiens OX=9606 GN=AP1G1 PE=1 SV=5	25	20	77	52	2.0461e+08	178407096	1.91509e+08	0.287085	0.0632076	0.00677832	0.0205348	0.278903	0.157027	0.381635	0.240204	-0.290296	-0.200145	-0.362932	-0.271853	-0.0578685	0.0500498	0.194781	0.116126
AP1G2	sp|O75843|AP1G2_HUMAN AP-1 complex subunit gamma-like 2 OS=Homo sapiens OX=9606 GN=AP1G2 PE=1 SV=1	3	3	4	3	1531519	4.60869e+06	3.0701e+06	-0.108068	-0.104026	0.0201382	0.0397943	0.0720483	-0.0516606	0.129709	0.0712283	0.0266857	-0.0206118	0.265306	0.334179	0.490192	0.991863	-0.295219	-0.0331575
AP1M1	sp|Q9BXS5|AP1M1_HUMAN AP-1 complex subunit mu-1 OS=Homo sapiens OX=9606 GN=AP1M1 PE=1 SV=3	16	12	55	57	2.4304e+08	1.26646e+08	184843088	0.0311865	0.0158939	-0.0142587	-0.0175455	0.0751106	0.064284	0.200522	0.144082	-0.177678	-0.112059	-0.254818	-0.260552	0.0103736	0.0289256	-0.00707069	0.0346939
AP1S1	sp|P61966|AP1S1_HUMAN AP-1 complex subunit sigma-1A OS=Homo sapiens OX=9606 GN=AP1S1 PE=1 SV=1	2	3	7	10	9110211	3.10898e+07	2.01e+07	0.294301	-0.0597272	0.151504	0.0869665	0.316083	0.26957	0.347471	0.457179	-0.233266	-0.146293	-0.34616	-0.125253	0.043914	0.0628814	-0.293008	-0.436359
AP1S2	sp|P56377|AP1S2_HUMAN AP-1 complex subunit sigma-2 OS=Homo sapiens OX=9606 GN=AP1S2 PE=1 SV=1	3	3	13	13	6.81462e+07	4.90725e+07	5.86093e+07	-0.0162564	-0.0750723	-0.133218	-0.101252	0.159921	0.121112	0.261464	0.220126	-0.194724	-0.279312	-0.453465	-0.365661	-0.114441	-0.117441	0.279632	0.39706
AP2A1	sp|O95782|AP2A1_HUMAN AP-2 complex subunit alpha-1 OS=Homo sapiens OX=9606 GN=AP2A1 PE=1 SV=3	29	25	121	104	2.34284e+08	337223136	2.85754e+08	0.0323587	-0.090456	-0.226906	-0.203208	0.148138	0.0460091	0.0687488	0.0997565	0.251339	0.317308	0.173954	0.220708	0.0679017	0.139525	0.0998794	0.104943
AP2A2	sp|O94973|AP2A2_HUMAN AP-2 complex subunit alpha-2 OS=Homo sapiens OX=9606 GN=AP2A2 PE=1 SV=2	25	19	97	88	2.25828e+08	1.89558e+08	207693264	-0.0124292	-0.0788116	-0.14156	-0.103651	0.0799971	0.11325	0.128112	0.168976	0.120857	0.138744	-0.0122457	0.0469834	0.140949	0.249638	0.0451402	0.113296
AP2B1	sp|P63010|AP2B1_HUMAN AP-2 complex subunit beta OS=Homo sapiens OX=9606 GN=AP2B1 PE=1 SV=1	23	18	190	158	2.10488e+08	2.96893e+08	2.53691e+08	0.189701	0.152478	-0.208926	-0.255867	0.0944043	0.0922721	-0.0047524	-0.0207518	0.122514	0.209623	0.0134789	0.0937495	0.233383	0.282814	0.0500051	0.049739
AP2M1	sp|Q96CW1|AP2M1_HUMAN AP-2 complex subunit mu OS=Homo sapiens OX=9606 GN=AP2M1 PE=1 SV=2	14	12	54	54	4.589e+08	157186504	3.08043e+08	0.141742	0.121355	-0.226163	-0.169132	0.0725574	0.127806	0.118348	0.173579	0.109623	0.197607	0.0277403	0.100864	0.0562299	0.0549861	-0.00825172	0.0622426
AP2S1	sp|P53680|AP2S1_HUMAN AP-2 complex subunit sigma OS=Homo sapiens OX=9606 GN=AP2S1 PE=1 SV=2	7	4	19	12	2.61666e+07	135368916	8.07678e+07	0.138047	-0.0910625	-0.0397841	-0.290098	0.103005	0.0612846	0.101521	0.0342748	0.00634524	0.099571	-0.0443846	0.0830548	0.19316	0.22096	0.0967757	0.0644759
AP3B1	sp|O00203|AP3B1_HUMAN AP-3 complex subunit beta-1 OS=Homo sapiens OX=9606 GN=AP3B1 PE=1 SV=3	27	26	103	101	2.81198e+08	2.11035e+08	2.46117e+08	0.241052	0.232152	0.0442851	0.0349462	0.0135703	-0.0010439	0.11068	0.168527	0.323972	0.325662	0.15708	0.128933	0.0533628	0.112329	-0.303071	-0.310652
AP3B2	sp|Q13367|AP3B2_HUMAN AP-3 complex subunit beta-2 OS=Homo sapiens OX=9606 GN=AP3B2 PE=1 SV=2	12	12	41	35	2.08869e+07	2.9444e+07	2.51654e+07	-1.24259	-1.32208	-1.1112	-1.10421	-0.783352	-0.73796	0.419336	0.287767	0.788817	0.707929	0.828474	0.667905	-0.874628	-0.745354	-0.542227	-0.59388
AP3D1	sp|O14617|AP3D1_HUMAN AP-3 complex subunit delta-1 OS=Homo sapiens OX=9606 GN=AP3D1 PE=1 SV=1	33	33	98	117	1.3669e+08	2.01546e+08	1.69118e+08	0.100467	0.136774	-0.0827348	-0.101366	-0.131566	-0.0832018	0.0852126	0.136367	0.433544	0.482423	0.344944	0.333786	-0.0337168	0.0163116	-0.366969	-0.386773
AP3M1	sp|Q9Y2T2|AP3M1_HUMAN AP-3 complex subunit mu-1 OS=Homo sapiens OX=9606 GN=AP3M1 PE=1 SV=1	13	12	36	39	105958040	136886064	121422052	0.119768	-0.0474919	0.0968513	0.0437525	0.187339	0.0852846	0.322699	0.180195	0.493274	0.546733	0.214236	0.238885	0.278487	0.309365	-0.0726835	-0.0868958
AP3M2	sp|P53677|AP3M2_HUMAN AP-3 complex subunit mu-2 OS=Homo sapiens OX=9606 GN=AP3M2 PE=2 SV=1	6	6	21	14	2.5509e+07	1.31113e+07	19310173	1.02722	1.09073	-0.29155	-0.137125	-0.418234	-0.37673	-0.129047	0.0104146	0.11534	0.313129	-0.00796461	0.280522	-0.210222	-0.200051	-0.28741	-0.39941
AP3S1	sp|Q92572|AP3S1_HUMAN AP-3 complex subunit sigma-1 OS=Homo sapiens OX=9606 GN=AP3S1 PE=1 SV=1	6	4	20	7	1.15093e+08	7.61639e+07	9.56284e+07	0.254613	0.320349	0.141493	0.0936992	-0.11368	-0.0535335	-0.0731315	-0.0678065	-0.00935923	0.162621	-0.0556863	0.0516758	0.19004	0.21482	-0.455827	-0.365257
AP3S2	sp|P59780|AP3S2_HUMAN AP-3 complex subunit sigma-2 OS=Homo sapiens OX=9606 GN=AP3S2 PE=2 SV=1	1	1	7	9	4316237	30272230	1.72942e+07	0.0326535	-0.182162	-0.542004	-0.536853	0.131263	-0.111983	0.31436	0.297506	0.410937	0.509657	0.117341	0.0800738	-0.30363	-0.215423	-0.243702	-0.286758
AP4B1	sp|Q9Y6B7|AP4B1_HUMAN AP-4 complex subunit beta-1 OS=Homo sapiens OX=9606 GN=AP4B1 PE=1 SV=2	9	8	12	11	9186084	9.40888e+06	9.29748e+06	0.156032	0.131913	-0.000243222	-0.0383961	0.05921	-0.0464963	-0.20168	-0.129467	0.095307	0.0873046	-0.0651588	-0.034403	-5.981e-05	0.0922001	-0.273177	-0.0835592
AP4E1	sp|Q9UPM8|AP4E1_HUMAN AP-4 complex subunit epsilon-1 OS=Homo sapiens OX=9606 GN=AP4E1 PE=1 SV=2	9	14	11	15	1.03245e+07	1.7325e+07	1.38247e+07	0.346474	0.319188	0.168284	0.075313	0.192313	0.159311	-0.172427	-0.0836466	0.108072	0.0602049	-0.102042	0.128658	0.0989655	0.161544	-0.0684928	0.0199746
AP4M1	sp|O00189|AP4M1_HUMAN AP-4 complex subunit mu-1 OS=Homo sapiens OX=9606 GN=AP4M1 PE=1 SV=2	5	8	7	10	16625404	1.28795e+07	1.47525e+07	0.217633	0.31814	0.0793519	0.0297571	0.0182822	0.122506	-0.0452172	-0.145727	-0.109854	-0.0267238	-0.181454	-0.000665613	0.00290738	-0.0896737	-0.128774	-0.0253745
AP4S1	sp|Q9Y587|AP4S1_HUMAN AP-4 complex subunit sigma-1 OS=Homo sapiens OX=9606 GN=AP4S1 PE=1 SV=1	3	3	6	6	6.53215e+06	1.06477e+07	8.5899e+06	0.252167	0.156174	-0.198402	-0.127845	0.236196	0.13048	0.22564	0.223046	0.121965	0.307817	-0.0499102	0.100823	0.418033	0.394172	0.0674595	0.0579135
AP5B1	sp|Q2VPB7|AP5B1_HUMAN AP-5 complex subunit beta-1 OS=Homo sapiens OX=9606 GN=AP5B1 PE=1 SV=4	2	4	3	8	2180573	4549059	3364816	-0.292836	0.120487	-0.446583	-0.267257	-0.613184	0.0216379	-0.0489662	0.0540178	0.42069	0.623849	0.187006	0.406009	0.0816983	0.031941	-0.00795445	0.165729
AP5M1	sp|Q9H0R1|AP5M1_HUMAN AP-5 complex subunit mu-1 OS=Homo sapiens OX=9606 GN=AP5M1 PE=1 SV=2	4	4	8	6	29341249	7.45177e+07	5.19295e+07	-0.162963	-0.299048	-0.307826	-0.147886	0.219166	0.349005	-0.105416	-0.0205928	0.31375	0.304487	0.362562	0.317659	-0.227121	-0.251843	0.278374	0.283147
AP5S1	sp|Q9NUS5|AP5S1_HUMAN AP-5 complex subunit sigma-1 OS=Homo sapiens OX=9606 GN=AP5S1 PE=1 SV=1	4	3	5	4	797880	1.10428e+07	5.92036e+06	0.0949683	0.103659	-0.0768906	-0.0088581	0.0143992	0.0427011	-0.121673	-0.0431009	0.19054	0.17957	0.00478083	0.15519	-0.0739723	0.0947422	0.179158	-0.0579036
AP5Z1	sp|O43299|AP5Z1_HUMAN AP-5 complex subunit zeta-1 OS=Homo sapiens OX=9606 GN=AP5Z1 PE=1 SV=2	6	8	8	12	6243337	1.75176e+07	1.18804e+07	-0.16175	0.148718	-0.555251	-0.581738	-0.156624	0.0275865	-0.0715619	-0.0626992	0.109771	0.441617	-0.107908	0.244485	-0.258033	-0.276292	0.191696	0.239849
APAF1	sp|O14727|APAF_HUMAN Apoptotic protease-activating factor 1 OS=Homo sapiens OX=9606 GN=APAF1 PE=1 SV=2	16	17	30	24	2.98132e+07	3.69363e+07	33374773	0.17206	0.142771	0.268723	0.217358	0.12741	0.0861246	-0.0549391	-0.13906	-0.0947476	-0.135294	-0.0690476	-0.0744973	0.0994121	0.252736	-0.0834589	-0.112675
APBA1	sp|Q02410|APBA1_HUMAN Amyloid-beta A4 precursor protein-binding family A member 1 OS=Homo sapiens OX=9606 GN=APBA1 PE=1 SV=3	4	3	6	6	3.00123e+06	4.92927e+06	3.96525e+06	-0.377108	-0.672606	0.0629371	0.155724	0.26212	0.226429	-0.0657775	-0.0199789	0.322526	0.484857	0.128302	0.135886	-0.504026	-0.459828	-0.183025	-0.166077
APBA2	sp|Q99767|APBA2_HUMAN Amyloid-beta A4 precursor protein-binding family A member 2 OS=Homo sapiens OX=9606 GN=APBA2 PE=1 SV=3	7	10	14	15	1.54548e+07	2.04164e+07	1.79356e+07	-0.526063	-0.390149	-0.263991	-0.258677	0.426105	0.464692	0.153451	0.084986	-0.222286	-0.184637	-0.062688	0.0150895	-0.310313	-0.509977	0.246913	0.222328
APBA3	sp|O96018|APBA3_HUMAN Amyloid-beta A4 precursor protein-binding family A member 3 OS=Homo sapiens OX=9606 GN=APBA3 PE=1 SV=1	1	2	1	2	3385373	4636303	4010838	0.126798	0.290575	-0.00135475	0.00301398	0.0710335	0.120105	0.190738	0.321861	-0.0529749	-0.0108926	-0.087639	0.0765942	-0.123877	0.204312	-0.0940427	-0.117905
APBB1	sp|O00213|APBB1_HUMAN Amyloid-beta A4 precursor protein-binding family B member 1 OS=Homo sapiens OX=9606 GN=APBB1 PE=1 SV=2	6	8	9	15	15458224	34774434	25116329	0.463622	0.437091	-0.89781	-0.377031	0.271162	0.167435	-0.101023	0.0573656	0.221848	0.115035	0.375012	0.241652	-0.336778	-0.100875	0.164838	0.0127141
APBB2	sp|Q92870|APBB2_HUMAN Amyloid-beta A4 precursor protein-binding family B member 2 OS=Homo sapiens OX=9606 GN=APBB2 PE=1 SV=3	9	2	13	2	1.97074e+07	6994746	1.33511e+07	0.550002	0.574104	0.382758	0.423422	0.746098	1.0147	0.00926605	0.0592543	-0.188375	-0.54985	-0.263428	-0.147092	-1.62177	-1.57627	-0.236551	-0.172148
APC	sp|P25054|APC_HUMAN Adenomatous polyposis coli protein OS=Homo sapiens OX=9606 GN=APC PE=1 SV=2	34	27	54	32	4.74877e+07	8.12175e+07	6.43526e+07	-0.117906	-0.151908	0.322573	0.274295	-0.100615	-0.0746985	0.232335	0.233987	-0.107345	-0.0152476	-2.22602e-05	0.0556662	-0.13884	-0.138507	-0.0559255	-0.0331916
APC2	sp|O95996|APCL_HUMAN Adenomatous polyposis coli protein 2 OS=Homo sapiens OX=9606 GN=APC2 PE=1 SV=1	6	7	6	9	10419428	2.01713e+07	1.52954e+07	-0.669219	-0.269299	-1.07629	-0.186287	-0.428233	-0.381142	0.378001	0.46919	0.108959	0.307067	0.158606	0.650282	-0.577582	-0.69955	0.19118	0.286591
APEH	sp|P13798|ACPH_HUMAN Acylamino-acid-releasing enzyme OS=Homo sapiens OX=9606 GN=APEH PE=1 SV=4	18	15	68	70	2.49742e+08	221999456	2.35871e+08	-0.0759402	-0.115916	-0.436313	-0.378813	0.0965278	0.113545	0.184513	0.221343	0.111095	0.163911	0.184226	0.255706	0.0621313	0.134896	-0.0660323	-0.108094
APEX1	sp|P27695|APEX1_HUMAN DNA-(apurinic or apyrimidinic site) lyase OS=Homo sapiens OX=9606 GN=APEX1 PE=1 SV=2	10	11	64	61	4.70619e+08	8.48334e+08	6.59477e+08	-0.443144	-0.479639	-0.27094	-0.326529	0.273346	0.264441	0.173062	0.231374	0.0429989	0.113646	0.128796	0.161734	-0.0632454	-0.0951027	0.0462445	0.0203019
APEX2	sp|Q9UBZ4|APEX2_HUMAN DNA-(apurinic or apyrimidinic site) lyase 2 OS=Homo sapiens OX=9606 GN=APEX2 PE=1 SV=1	3	4	4	4	2564811	1.93542e+07	1.09595e+07	0.679933	0.728657	0.374213	0.314638	-0.125759	-0.240198	0.431339	0.133233	0.0503967	-0.277926	-0.0949698	-0.546278	0.365442	0.187514	0.028302	-0.0675361
APH1A	sp|Q96BI3|APH1A_HUMAN Gamma-secretase subunit APH-1A OS=Homo sapiens OX=9606 GN=APH1A PE=1 SV=1	2	2	6	5	4381052	12749718	8565385	0.0862251	-0.060453	-0.00851868	-0.0869706	0.0164838	-0.0141478	0.0530524	0.144903	0.36259	0.463461	-0.0390129	-0.0441709	-0.3969	-0.285549	0.219742	0.124451
API5	sp|Q9BZZ5|API5_HUMAN Apoptosis inhibitor 5 OS=Homo sapiens OX=9606 GN=API5 PE=1 SV=3	20	21	93	88	367674208	393835200	380754704	-0.106612	-0.0317449	0.127443	0.126193	0.0617836	0.105087	-0.0131927	0.115789	-0.0404661	-0.00692221	0.0511201	0.0918153	-0.0600808	-0.093561	-0.0698126	-0.0740964
APIP	sp|Q96GX9|MTNB_HUMAN Methylthioribulose-1-phosphate dehydratase OS=Homo sapiens OX=9606 GN=APIP PE=1 SV=1	8	7	15	16	46993973	1.62227e+08	1.04611e+08	-0.0734548	-0.0700852	0.189386	0.0950063	-0.279079	-0.251788	0.148871	0.116045	-0.282374	-0.223861	-0.198651	-0.0609461	0.258734	0.358886	-0.124587	-0.157931
APLF	sp|Q8IW19|APLF_HUMAN Aprataxin and PNK-like factor OS=Homo sapiens OX=9606 GN=APLF PE=1 SV=1	2	1	2	1	9627586	NA	9627586	0.145979	0.337895	-1.36663	-1.17315	0.220752	0.350595	0.420675	0.796553	0.434894	0.559043	0.372271	0.554006	-1.23663	-1.19912	-1.3139	-1.22717
APLP1	sp|P51693|APLP1_HUMAN Amyloid-like protein 1 OS=Homo sapiens OX=9606 GN=APLP1 PE=1 SV=3	2	4	2	4	2.1381e+06	6327302	4.2327e+06	-0.0619409	-0.273658	-0.490212	-0.746006	-0.448964	0.218692	0.0079868	0.2492	0.265866	0.494709	0.0644254	0.219367	0.0664327	0.0621554	0.0141774	-0.144723
APLP2	sp|Q06481|APLP2_HUMAN Amyloid-like protein 2 OS=Homo sapiens OX=9606 GN=APLP2 PE=1 SV=2	17	16	29	28	167737272	141199168	154468220	0.520602	0.684544	-0.494345	-0.574585	0.159759	0.176963	-0.0693062	0.0957993	0.0745681	0.0606964	0.10004	0.248714	-0.397329	-0.335624	-0.217492	-0.0405278
APMAP	sp|Q9HDC9|APMAP_HUMAN Adipocyte plasma membrane-associated protein OS=Homo sapiens OX=9606 GN=APMAP PE=1 SV=2	23	21	106	107	4.60814e+08	5.53262e+08	5.07038e+08	0.240027	0.215319	-0.16048	-0.13787	0.0992441	0.00858979	0.149952	0.113581	0.185255	0.285825	0.00832366	0.0963029	-0.110504	-0.0943804	-0.0478292	-0.0415205
APOBEC3B	sp|Q9UH17|ABC3B_HUMAN DNA dC->dU-editing enzyme APOBEC-3B OS=Homo sapiens OX=9606 GN=APOBEC3B PE=1 SV=1	2	2	10	15	28030596	3.09915e+07	2.95111e+07	0.549539	0.0779557	0.271502	0.525602	0.258481	0.0737809	0.0317387	-0.0375696	0.295723	0.234048	-0.200379	-0.296305	-0.181852	-0.285272	0.264686	0.453043
APOBEC3C	sp|Q9NRW3|ABC3C_HUMAN DNA dC->dU-editing enzyme APOBEC-3C OS=Homo sapiens OX=9606 GN=APOBEC3C PE=1 SV=2	3	2	4	3	8.03092e+06	6935154	7.48304e+06	1.04827	0.611969	-0.474395	-0.381562	-0.625688	-0.214242	0.547609	0.888234	-1.18541	-0.415468	-1.38455	-0.809854	-0.492562	-0.226603	0.983342	1.16162
APOBEC3F	sp|Q8IUX4|ABC3F_HUMAN DNA dC->dU-editing enzyme APOBEC-3F OS=Homo sapiens OX=9606 GN=APOBEC3F PE=1 SV=3	2	1	2	1	6819695	3832794	5.32624e+06	0.55353	0.174595	-0.0550322	-0.0041416	-0.124425	-0.0859425	0.366947	0.519381	-1.05232	-1.06072	-1.23971	-1.00847	-1.05487	-0.491299	-0.0950226	-0.053776
APOD	sp|P05090|APOD_HUMAN Apolipoprotein D OS=Homo sapiens OX=9606 GN=APOD PE=1 SV=1	5	3	20	4	1.26109e+08	3.39176e+07	8.00135e+07	-0.588372	-0.520716	1.70588	1.85245	-0.334133	-0.238951	-0.966248	-0.871996	-1.85533	-1.57613	-1.08511	-0.563317	-1.70685	-1.50144	-1.53228	-1.49692
APOE	sp|P02649|APOE_HUMAN Apolipoprotein E OS=Homo sapiens OX=9606 GN=APOE PE=1 SV=1	9	8	21	10	7.28222e+07	1.01769e+07	41499536	-0.530375	-0.403438	0.858295	1.09583	0.0151142	0.0809937	0.296283	0.101019	-0.91347	-0.925057	-0.674969	-0.393897	-0.878997	-0.196329	-1.09606	-0.753679
APOL2	sp|Q9BQE5|APOL2_HUMAN Apolipoprotein L2 OS=Homo sapiens OX=9606 GN=APOL2 PE=1 SV=1	9	9	16	17	6.26204e+07	5.60921e+07	5.93562e+07	0.261311	0.459827	-0.7209	-0.556378	-0.069579	-0.078015	0.182463	0.346435	0.550826	0.703011	0.227766	0.264868	-0.481967	-0.266169	-0.191636	-0.186332
APOO	sp|Q9BUR5|MIC26_HUMAN MICOS complex subunit MIC26 OS=Homo sapiens OX=9606 GN=APOO PE=1 SV=1	3	2	9	7	1.17954e+08	204790128	1.61372e+08	-0.0658638	-0.00751045	-0.0807283	-0.11691	-0.0716978	-0.026205	0.0568438	0.238959	0.00796473	0.0332761	-0.0766847	-0.0287191	0.0331697	0.113766	-0.0448919	0.024911
APOOL	sp|Q6UXV4|MIC27_HUMAN MICOS complex subunit MIC27 OS=Homo sapiens OX=9606 GN=APOOL PE=1 SV=1	11	10	25	17	5.61817e+07	104169976	8.01758e+07	0.325936	0.378412	0.322313	0.280501	-0.172308	-0.0824107	0.0483742	0.160799	0.145189	0.256252	-0.0524502	0.00324021	-0.296169	-0.0641496	-0.375485	-0.328759
APP	sp|P05067|A4_HUMAN Amyloid-beta A4 protein OS=Homo sapiens OX=9606 GN=APP PE=1 SV=3	20	13	48	32	1.39992e+08	1.39021e+08	139506552	0.51337	0.599245	-0.252137	-0.262587	0.51919	0.5304	-0.338722	-0.232276	0.594868	0.603113	0.0233956	0.11002	-0.475571	-0.305504	-0.00831243	0.0700436
APPBP2	sp|Q92624|APBP2_HUMAN Amyloid protein-binding protein 2 OS=Homo sapiens OX=9606 GN=APPBP2 PE=1 SV=2	7	10	10	11	1.41518e+07	18069456	1.61106e+07	0.0378564	-0.0304392	0.090304	0.0375329	-0.0792729	-0.0609282	-0.149665	-0.0418179	0.0379767	0.0970853	-0.0337582	0.0948241	0.0573346	0.0981163	-0.0397147	0.036573
APPL1	sp|Q9UKG1|DP13A_HUMAN DCC-interacting protein 13-alpha OS=Homo sapiens OX=9606 GN=APPL1 PE=1 SV=1	22	20	46	38	87409096	1.1272e+08	1.00064e+08	0.28757	0.282533	-0.158249	-0.14547	0.0762728	-0.0206307	0.114755	0.0932913	-0.0737063	-0.124167	-0.0548588	-0.074478	0.012128	0.0243427	0.124097	0.0690933
APPL2	sp|Q8NEU8|DP13B_HUMAN DCC-interacting protein 13-beta OS=Homo sapiens OX=9606 GN=APPL2 PE=1 SV=3	22	19	58	44	7.14751e+07	76348528	7.39118e+07	0.012321	0.0652597	0.672771	0.729411	-0.0633147	-0.0480598	0.200077	0.311002	-0.252174	-0.231509	-0.165004	-0.0425243	-0.429605	-0.349788	-0.182376	-0.201471
APRT	sp|P07741|APT_HUMAN Adenine phosphoribosyltransferase OS=Homo sapiens OX=9606 GN=APRT PE=1 SV=2	5	5	53	34	8.05816e+07	1.46662e+08	1.13622e+08	0.0464224	-0.0372541	0.0897929	0.140367	0.145915	0.110613	0.336679	0.464677	-0.114345	0.0029752	-0.19246	-0.238708	-0.41333	-0.254676	0.107619	-0.0256435
APTX	sp|Q7Z2E3|APTX_HUMAN Aprataxin OS=Homo sapiens OX=9606 GN=APTX PE=1 SV=2	7	6	12	10	3.46346e+07	3.6783e+07	35708806	-0.145444	-0.173923	0.640126	0.597074	-0.267653	-0.0734333	-0.311189	-0.297293	0.0102507	0.0904459	-0.170976	-0.0764475	0.260334	0.342542	-0.0404896	0.0652687
AQR	sp|O60306|AQR_HUMAN RNA helicase aquarius OS=Homo sapiens OX=9606 GN=AQR PE=1 SV=4	33	33	63	66	4.29394e+07	73459340	5.81994e+07	0.0996292	0.000732139	0.22677	0.230231	0.204027	0.0952957	0.00476474	-0.11992	-0.0289217	-0.120111	0.00453801	-0.119197	-0.0528736	-0.24722	0.0650476	0.0506617
ARAF	sp|P10398|ARAF_HUMAN Serine/threonine-protein kinase A-Raf OS=Homo sapiens OX=9606 GN=ARAF PE=1 SV=2	8	5	18	16	34233298	3.23041e+07	3.32687e+07	0.450833	0.261615	-0.145276	-0.23683	-0.0312542	-0.0930978	-0.0527557	-0.250075	0.0347144	0.260982	-0.266734	-0.0791192	-0.071385	-0.113546	-0.0785696	-0.149436
ARAP1	sp|Q96P48|ARAP1_HUMAN Arf-GAP with Rho-GAP domain, ANK repeat and PH domain-containing protein 1 OS=Homo sapiens OX=9606 GN=ARAP1 PE=1 SV=3	17	12	28	19	1.59932e+08	1.70171e+07	88474540	-0.0568295	-0.0410618	0.256676	0.306699	-0.0463144	0.0661534	0.307935	0.407565	-0.154883	-0.0862252	-0.155648	-0.0494923	-0.311885	-0.290809	-0.0906332	-0.0949006
ARAP2	sp|Q8WZ64|ARAP2_HUMAN Arf-GAP with Rho-GAP domain, ANK repeat and PH domain-containing protein 2 OS=Homo sapiens OX=9606 GN=ARAP2 PE=1 SV=3	9	1	12	1	5.14067e+06	NA	5.14067e+06	-0.0910173	0.00566711	0.559791	0.666322	-0.100765	0.0476007	0.090315	0.221769	0.410291	0.355157	0.45367	0.529913	0.548255	0.381444	0.611932	0.196702
ARAP3	sp|Q8WWN8|ARAP3_HUMAN Arf-GAP with Rho-GAP domain, ANK repeat and PH domain-containing protein 3 OS=Homo sapiens OX=9606 GN=ARAP3 PE=1 SV=1	14	14	22	20	25923310	60023270	42973290	-0.176426	-0.117035	-0.696506	-0.623324	-0.968081	-0.751703	0.749168	0.976264	-0.186065	-0.252216	-0.168812	-0.167128	0.119441	0.220934	0.0235212	-0.0149505
ARC	sp|Q7LC44|ARC_HUMAN Activity-regulated cytoskeleton-associated protein OS=Homo sapiens OX=9606 GN=ARC PE=1 SV=1	7	6	15	10	37953391	8.36014e+06	2.31568e+07	-0.506292	-0.367001	-0.538486	-0.572362	0.137043	0.150095	0.284012	0.182836	-0.145194	-0.197455	0.537696	0.231183	-0.545112	-0.459937	0.237722	0.0309612
ARCN1	sp|P48444|COPD_HUMAN Coatomer subunit delta OS=Homo sapiens OX=9606 GN=ARCN1 PE=1 SV=1	20	20	95	86	682423552	588059456	635241504	0.101761	0.0878559	0.0405134	0.0419713	-0.00767466	-0.0389058	-0.013458	-0.0196398	0.141496	0.220889	0.0943524	0.0987247	0.315802	0.339652	-0.137139	-0.122929
AREL1	sp|O15033|AREL1_HUMAN Apoptosis-resistant E3 ubiquitin protein ligase 1 OS=Homo sapiens OX=9606 GN=AREL1 PE=1 SV=3	2	3	2	4	8.15849e+06	4.52182e+06	6.34015e+06	-0.387367	-0.605511	-0.349055	-0.287912	-0.269861	-0.120087	-0.074874	0.0387244	0.187471	0.334559	0.312865	0.315586	0.0843983	0.0860251	-0.0290741	0.096348
ARF4	sp|P18085|ARF4_HUMAN ADP-ribosylation factor 4 OS=Homo sapiens OX=9606 GN=ARF4 PE=1 SV=3	8	6	119	109	7.8494e+07	7.98965e+08	438729396	0.287626	0.338017	-0.311846	-0.242201	-0.0885148	-0.0696578	0.0132115	-0.0302281	0.029427	0.133628	-0.227793	-0.154382	0.00219703	0.163996	0.195531	0.27831
ARF5	sp|P84085|ARF5_HUMAN ADP-ribosylation factor 5 OS=Homo sapiens OX=9606 GN=ARF5 PE=1 SV=2	10	6	110	105	84342384	3.24196e+08	2.04269e+08	-0.0346111	-0.09302	-0.39791	-0.382381	0.369565	0.397083	-0.031684	-0.100008	0.0437768	0.117745	0.248646	0.155969	-0.290236	-0.35421	0.0328899	-0.0343947
ARF6	sp|P62330|ARF6_HUMAN ADP-ribosylation factor 6 OS=Homo sapiens OX=9606 GN=ARF6 PE=1 SV=2	9	6	41	28	1.28846e+08	1.09528e+08	1.19187e+08	0.82289	0.674824	0.0584461	0.110857	0.0902002	0.100447	-0.0932548	-0.233498	0.0373948	-0.00808472	-0.0831317	-0.0592487	0.581725	0.489234	0.187061	0.162659
ARFGAP1	sp|Q8N6T3|ARFG1_HUMAN ADP-ribosylation factor GTPase-activating protein 1 OS=Homo sapiens OX=9606 GN=ARFGAP1 PE=1 SV=2	9	6	25	20	6.64125e+07	8.37327e+07	7.50726e+07	0.425993	0.490611	0.102043	0.0530872	-0.354382	-0.394166	0.254302	0.314296	-0.139797	-0.0463782	-0.17524	-0.103066	-0.0711508	0.0654572	-0.0482733	-0.0254503
ARFGAP2	sp|Q8N6H7|ARFG2_HUMAN ADP-ribosylation factor GTPase-activating protein 2 OS=Homo sapiens OX=9606 GN=ARFGAP2 PE=1 SV=1	18	13	37	35	155093792	60370380	107732086	-0.0646081	-0.0370898	0.0383877	0.0333544	-0.00120971	0.076596	0.0843964	0.234098	-0.0499576	0.0204776	-0.0126384	0.0750655	0.000542043	0.00487738	-0.110109	-0.126707
ARFGAP3	sp|Q9NP61|ARFG3_HUMAN ADP-ribosylation factor GTPase-activating protein 3 OS=Homo sapiens OX=9606 GN=ARFGAP3 PE=1 SV=1	13	15	38	41	1.32994e+08	6.05206e+07	96757110	-0.294241	-0.334054	0.0812045	0.0988566	-0.0634741	-0.129984	-0.0289967	-0.0283736	0.336385	0.317552	0.27342	0.306207	-0.0194893	0.0918927	-0.0787351	-0.131519
ARFGEF1	sp|Q9Y6D6|BIG1_HUMAN Brefeldin A-inhibited guanine nucleotide-exchange protein 1 OS=Homo sapiens OX=9606 GN=ARFGEF1 PE=1 SV=2	31	28	66	58	47784478	6.44546e+07	5.61195e+07	0.41515	0.531025	0.105522	0.14859	-0.187374	-0.119459	-0.183941	-0.11387	-0.239806	-0.253739	-0.19642	-0.194544	0.430751	0.508744	-0.579575	-0.553703
ARFGEF2	sp|Q9Y6D5|BIG2_HUMAN Brefeldin A-inhibited guanine nucleotide-exchange protein 2 OS=Homo sapiens OX=9606 GN=ARFGEF2 PE=1 SV=3	20	24	50	48	27046030	48680716	37863373	0.227992	0.343446	0.362991	0.44314	-0.199069	-0.150853	0.045305	0.130368	-0.18283	-0.0680568	-0.338892	-0.229642	-0.00378884	0.0922838	-0.215695	-0.202614
ARFGEF3	sp|Q5TH69|BIG3_HUMAN Brefeldin A-inhibited guanine nucleotide-exchange protein 3 OS=Homo sapiens OX=9606 GN=ARFGEF3 PE=1 SV=3	17	6	28	7	2.24056e+07	5.83047e+07	40355166	-0.0598006	-0.020558	1.05138	1.15986	-0.0469249	-0.111391	0.505631	0.321499	-0.402097	-0.458011	-0.155293	-0.12705	-1.3461	-1.26127	-1.5814	-1.47383
ARFIP1	sp|P53367|ARFP1_HUMAN Arfaptin-1 OS=Homo sapiens OX=9606 GN=ARFIP1 PE=1 SV=2	15	13	51	33	3.01599e+08	1.80368e+08	240983508	0.14866	0.239945	-0.0152999	-0.0670043	0.0609923	-0.0254964	-0.0680832	-0.073	0.0321721	0.0392315	-0.0117794	0.0135811	-0.112826	0.0144389	0.00820997	0.014164
ARFIP2	sp|P53365|ARFP2_HUMAN Arfaptin-2 OS=Homo sapiens OX=9606 GN=ARFIP2 PE=1 SV=1	5	4	19	14	42198376	4.20607e+07	4.21296e+07	-0.127402	-0.101175	-0.0307522	-0.0555941	-0.113055	-0.0637197	0.114845	0.164564	-0.150872	-0.033163	-0.0856584	0.0616643	-0.0628495	-0.0147973	-0.0949347	-0.120736
ARFRP1	sp|Q13795|ARFRP_HUMAN ADP-ribosylation factor-related protein 1 OS=Homo sapiens OX=9606 GN=ARFRP1 PE=1 SV=1	2	2	2	2	38789073	5869098	2.23291e+07	0.376748	0.458238	-0.0843628	0.0369689	0.260266	0.365743	0.76098	0.738256	0.233464	0.205978	0.150839	0.210823	0.122737	0.154422	-0.274961	-0.113464
ARGLU1	sp|Q9NWB6|ARGL1_HUMAN Arginine and glutamate-rich protein 1 OS=Homo sapiens OX=9606 GN=ARGLU1 PE=1 SV=1	13	11	35	23	153021448	2.08182e+08	1.80602e+08	-0.484678	-0.346963	0.0387525	-0.0203383	-0.133796	-0.0695821	0.0515596	0.12878	0.374981	0.30193	0.408371	0.352686	-0.222433	-0.362771	-0.182496	-0.11709
ARHGAP1	sp|Q07960|RHG01_HUMAN Rho GTPase-activating protein 1 OS=Homo sapiens OX=9606 GN=ARHGAP1 PE=1 SV=1	19	16	74	66	2.54178e+08	3.36286e+08	295232000	0.544322	0.434245	-0.0999907	-0.150247	0.255312	0.159689	0.0693082	0.0042471	0.179554	0.272087	-0.0419001	0.0206575	0.0706918	0.104533	-0.0526675	-0.058896
ARHGAP10	sp|A1A4S6|RHG10_HUMAN Rho GTPase-activating protein 10 OS=Homo sapiens OX=9606 GN=ARHGAP10 PE=1 SV=1	6	6	8	6	5.26161e+06	6.56122e+06	5.91142e+06	1.05393	1.08871	0.732779	0.785546	-0.502488	-0.312157	-0.558656	-0.497393	-0.267139	-0.281897	-0.297705	-0.402809	0.693852	0.752283	-0.393828	-0.418419
ARHGAP11A	sp|Q6P4F7|RHGBA_HUMAN Rho GTPase-activating protein 11A OS=Homo sapiens OX=9606 GN=ARHGAP11A PE=1 SV=2	3	4	6	8	4.22422e+06	2.18631e+07	1.30437e+07	-0.589419	-0.376353	0.44602	0.623708	0.0619987	-0.477595	-0.559442	-0.771617	-0.0678833	-0.559045	0.15308	-0.569263	0.184553	0.00562155	0.155709	0.184494
ARHGAP12	sp|Q8IWW6|RHG12_HUMAN Rho GTPase-activating protein 12 OS=Homo sapiens OX=9606 GN=ARHGAP12 PE=1 SV=1	17	24	37	61	5.84892e+07	133960328	9.62248e+07	-0.611279	-0.458413	-0.960777	-0.972323	-0.370761	-0.306576	-0.186604	-0.174913	0.285073	0.368258	0.737686	0.73973	0.186941	0.342307	0.458297	0.5086
ARHGAP17	sp|Q68EM7|RHG17_HUMAN Rho GTPase-activating protein 17 OS=Homo sapiens OX=9606 GN=ARHGAP17 PE=1 SV=1	20	19	39	35	1.52156e+08	50539544	1.01348e+08	0.00240058	0.107023	-0.183755	-0.14544	0.098073	0.0989262	0.199927	0.337303	0.0152381	0.0904398	0.0849913	0.0666382	-0.258061	-0.321648	0.166127	0.215509
ARHGAP18	sp|Q8N392|RHG18_HUMAN Rho GTPase-activating protein 18 OS=Homo sapiens OX=9606 GN=ARHGAP18 PE=1 SV=3	14	13	20	22	4.73177e+07	25093937	3.62058e+07	0.121308	0.192278	0.975807	1.00571	-0.37091	-0.103875	-0.373556	-0.228322	-0.260474	-0.193422	-0.652284	-0.616996	0.68797	0.604397	-0.364015	-0.371998
ARHGAP19	sp|Q14CB8|RHG19_HUMAN Rho GTPase-activating protein 19 OS=Homo sapiens OX=9606 GN=ARHGAP19 PE=1 SV=1	7	6	7	9	6799122	1.46376e+07	1.07184e+07	-0.38489	-0.330214	0.630415	0.734468	-0.0779127	-0.20472	-0.416865	-0.617385	-0.0626184	-0.349338	0.190407	-0.390742	-0.204662	-0.301361	0.462945	0.494222
ARHGAP21	sp|Q5T5U3|RHG21_HUMAN Rho GTPase-activating protein 21 OS=Homo sapiens OX=9606 GN=ARHGAP21 PE=1 SV=1	30	30	47	47	5.97912e+07	3.59395e+07	47865355	-0.385396	-0.311745	-0.39496	-0.342382	0.0915024	0.187219	0.255944	0.272359	-0.18337	-0.142761	-0.0347438	0.0283038	-0.305048	-0.333454	0.601611	0.554384
ARHGAP22	sp|Q7Z5H3|RHG22_HUMAN Rho GTPase-activating protein 22 OS=Homo sapiens OX=9606 GN=ARHGAP22 PE=1 SV=1	5	3	5	3	6818282	2.31583e+06	4.56706e+06	1.30133	1.49079	-0.487007	-0.405422	-0.665325	-0.551288	-0.0421198	-0.337983	-0.326893	-1.0214	-0.375882	-0.839893	1.19074	0.955165	0.0379864	0.0740602
ARHGAP23	sp|Q9P227|RHG23_HUMAN Rho GTPase-activating protein 23 OS=Homo sapiens OX=9606 GN=ARHGAP23 PE=1 SV=2	14	16	17	25	147449642	8.24334e+07	1.14942e+08	-0.328608	-0.320739	-0.460122	-0.428732	0.379462	0.421002	0.0156678	-0.0957467	0.195578	0.103428	0.259614	0.355644	-0.460484	-0.390277	0.0419785	0.0916568
ARHGAP24	sp|Q8N264|RHG24_HUMAN Rho GTPase-activating protein 24 OS=Homo sapiens OX=9606 GN=ARHGAP24 PE=1 SV=2	6	5	6	5	6.60889e+06	2215141	4.41201e+06	1.2929	1.42858	0.356206	0.468413	-0.93585	-0.885074	-0.906508	-0.815213	-0.336504	-0.506216	-0.809181	-0.785269	0.880377	0.761068	-0.608516	-0.569409
ARHGAP25	sp|P42331|RHG25_HUMAN Rho GTPase-activating protein 25 OS=Homo sapiens OX=9606 GN=ARHGAP25 PE=1 SV=2	14	1	21	1	3.1199e+07	NA	3.1199e+07	-0.941375	-1.04037	-1.03924	-1.14106	-0.805119	-0.842886	1.60758	1.69742	-1.33441	-1.37266	-0.880383	-1.10692	-0.95836	-0.924742	-0.991013	-0.969668
ARHGAP26	sp|Q9UNA1|RHG26_HUMAN Rho GTPase-activating protein 26 OS=Homo sapiens OX=9606 GN=ARHGAP26 PE=1 SV=1	11	5	17	7	5.45857e+07	6.28161e+06	3.04337e+07	0.0700345	0.0881976	0.0240217	0.125156	0.55971	0.741794	0.509821	0.542279	0.014367	-0.0757113	-0.511767	-0.503205	-0.494161	-0.492299	-0.435637	-0.420355
ARHGAP27	sp|Q6ZUM4|RHG27_HUMAN Rho GTPase-activating protein 27 OS=Homo sapiens OX=9606 GN=ARHGAP27 PE=1 SV=3	1	1	2	2	NA	NA	NA	-0.676395	-0.47484	-1.26822	-1.13854	-0.284608	-0.274282	-0.122852	-0.32711	0.074114	0.0721248	0.136459	0.368389	-0.0157474	0.0181688	0.396512	0.632527
ARHGAP29	sp|Q52LW3|RHG29_HUMAN Rho GTPase-activating protein 29 OS=Homo sapiens OX=9606 GN=ARHGAP29 PE=1 SV=2	15	17	22	22	1.56992e+07	1.66274e+07	1.61633e+07	0.340783	0.428068	-0.933383	-0.782978	-0.288631	-0.378049	-0.17771	-0.322496	-1.01703	-0.960093	-0.971502	-0.912982	1.36451	1.58939	-0.112865	-0.0130526
ARHGAP31	sp|Q2M1Z3|RHG31_HUMAN Rho GTPase-activating protein 31 OS=Homo sapiens OX=9606 GN=ARHGAP31 PE=1 SV=2	23	26	37	41	3.47374e+07	1.05753e+08	70244978	-0.1123	-0.0113167	0.589998	0.61138	0.222491	0.283965	-0.421707	-0.316799	0.042336	0.155028	0.174533	0.250222	-0.201947	-0.136406	0.0211744	0.0479539
ARHGAP32	sp|A7KAX9|RHG32_HUMAN Rho GTPase-activating protein 32 OS=Homo sapiens OX=9606 GN=ARHGAP32 PE=1 SV=1	15	19	21	26	303661359	1.35257e+07	1.58594e+08	-0.0256966	0.0999384	-0.135992	0.0599185	0.0959923	0.256704	0.111346	-0.0104966	0.171737	0.0991712	0.441004	0.257498	-0.0604004	-0.0499224	0.111445	-0.0068038
ARHGAP33	sp|O14559|RHG33_HUMAN Rho GTPase-activating protein 33 OS=Homo sapiens OX=9606 GN=ARHGAP33 PE=1 SV=2	1	3	1	7	788245	1348250	1.06825e+06	-2.82871	-3.16354	-1.22123	-0.789908	1.16477	0.936392	-0.126493	-0.644823	-0.217201	-0.114304	0.321909	0.0785908	-0.21685	-0.583248	0.655693	0.529755
ARHGAP35	sp|Q9NRY4|RHG35_HUMAN Rho GTPase-activating protein 35 OS=Homo sapiens OX=9606 GN=ARHGAP35 PE=1 SV=3	42	38	105	84	7.54041e+07	105079224	9.02417e+07	-0.190342	-0.195095	0.298582	0.282331	0.0111606	-0.0144714	0.112501	0.0277263	-0.0523319	0.00122501	0.271179	0.193851	0.0307753	0.0242977	-0.0693326	-0.102971
ARHGAP39	sp|Q9C0H5|RHG39_HUMAN Rho GTPase-activating protein 39 OS=Homo sapiens OX=9606 GN=ARHGAP39 PE=1 SV=2	9	11	14	18	1.48685e+07	4.42087e+07	2.95386e+07	-0.168754	-0.19689	0.797837	0.898935	0.00324694	0.171558	-0.190059	-0.0884252	-0.364587	-0.430524	-0.22963	-0.267736	-0.205792	-0.200646	0.505198	0.545134
ARHGAP42	sp|A6NI28|RHG42_HUMAN Rho GTPase-activating protein 42 OS=Homo sapiens OX=9606 GN=ARHGAP42 PE=1 SV=3	21	15	34	24	3.42492e+08	223936000	2.83214e+08	-0.846796	-0.879432	-0.0800476	-0.116266	0.43808	0.548823	0.267879	0.203989	-0.171578	-0.0479251	0.20787	0.44318	-0.505488	-0.481309	-0.165542	-0.149979
ARHGAP5	sp|Q13017|RHG05_HUMAN Rho GTPase-activating protein 5 OS=Homo sapiens OX=9606 GN=ARHGAP5 PE=1 SV=2	43	42	93	77	8.57504e+07	5.96185e+07	72684432	-0.159743	-0.161414	0.669868	0.559365	0.114241	0.091285	-0.0405475	-0.0488827	-0.406462	-0.424907	-0.426518	-0.324973	0.0275301	0.0620871	0.168282	0.173076
ARHGAP6	sp|O43182|RHG06_HUMAN Rho GTPase-activating protein 6 OS=Homo sapiens OX=9606 GN=ARHGAP6 PE=1 SV=3	6	3	10	4	4933275	2.5441e+06	3.73869e+06	-0.581709	-0.580384	-1.09453	-1.15501	0.0857685	0.0639998	0.847025	0.94712	0.239273	0.517627	-0.552973	-0.552557	-1.39861	-1.50046	-0.496862	-0.336653
ARHGDIA	sp|P52565|GDIR1_HUMAN Rho GDP-dissociation inhibitor 1 OS=Homo sapiens OX=9606 GN=ARHGDIA PE=1 SV=3	12	8	86	85	1.04293e+09	2.30301e+09	1.67297e+09	0.177827	0.207056	0.135255	0.0643284	-0.186799	-0.141483	-0.0888519	-0.0111176	0.195727	0.221012	0.22346	0.262342	-0.00022714	-0.0470995	-0.0642073	-0.0801807
ARHGEF1	sp|Q92888|ARHG1_HUMAN Rho guanine nucleotide exchange factor 1 OS=Homo sapiens OX=9606 GN=ARHGEF1 PE=1 SV=2	30	28	79	64	9.77989e+07	5.66693e+08	3.32246e+08	0.477907	0.622974	0.278849	0.304233	-0.00901116	-0.0417752	-0.199937	-0.176826	-0.0149245	-0.0697999	-0.00256172	0.00841266	0.358774	0.325105	-0.213765	-0.218563
ARHGEF10	sp|O15013|ARHGA_HUMAN Rho guanine nucleotide exchange factor 10 OS=Homo sapiens OX=9606 GN=ARHGEF10 PE=1 SV=4	18	14	37	25	22841938	25418112	24130025	0.448237	0.50444	0.462527	0.553003	0.0634144	0.0456244	-0.645861	-0.642326	-0.220126	-0.181468	-0.230713	-0.110279	-0.120813	-0.0696914	0.117313	0.140201
ARHGEF10L	sp|Q9HCE6|ARGAL_HUMAN Rho guanine nucleotide exchange factor 10-like protein OS=Homo sapiens OX=9606 GN=ARHGEF10L PE=1 SV=3	8	11	16	16	1.25793e+07	15280211	1.39298e+07	-0.645329	-0.933555	-0.920691	-0.693785	0.281831	0.40486	0.262361	0.261648	0.331033	0.422364	0.365957	0.500809	-0.468158	-0.418436	0.00598895	-0.0467564
ARHGEF11	sp|O15085|ARHGB_HUMAN Rho guanine nucleotide exchange factor 11 OS=Homo sapiens OX=9606 GN=ARHGEF11 PE=1 SV=1	26	22	41	36	1.16956e+08	2.98293e+07	7.33925e+07	-0.158789	-0.203904	0.100852	0.147779	-0.0064458	0.039219	0.172514	0.329521	0.106667	0.182251	0.0408186	0.101336	-0.235356	-0.198814	0.00941998	-0.0774867
ARHGEF12	sp|Q9NZN5|ARHGC_HUMAN Rho guanine nucleotide exchange factor 12 OS=Homo sapiens OX=9606 GN=ARHGEF12 PE=1 SV=1	33	36	55	67	1.10715e+08	1.20037e+08	115376090	-0.0399514	0.0456136	-0.35361	-0.348713	-0.105137	0.00953464	0.278265	0.419981	0.142899	0.197307	0.0403111	0.142143	-0.243397	-0.117944	-0.074506	-0.0197657
ARHGEF16	sp|Q5VV41|ARHGG_HUMAN Rho guanine nucleotide exchange factor 16 OS=Homo sapiens OX=9606 GN=ARHGEF16 PE=1 SV=1	17	2	27	2	1.10632e+07	4725952	7.89458e+06	-0.272344	-0.330538	1.53538	1.53737	-0.161603	-0.158777	-0.456228	-0.346792	-1.4089	-1.1276	-1.62302	-1.22075	-0.847311	-0.602607	-0.91659	-0.705141
ARHGEF17	sp|Q96PE2|ARHGH_HUMAN Rho guanine nucleotide exchange factor 17 OS=Homo sapiens OX=9606 GN=ARHGEF17 PE=1 SV=1	17	18	24	25	4.77575e+07	1.40025e+07	30879995	-0.0617049	-0.0721187	-0.0159411	0.0282738	-0.216109	-0.0742523	0.00918256	0.21621	-0.21871	-0.0757131	-0.292567	-0.145866	-0.0137126	0.0929921	0.143563	0.186713
ARHGEF18	sp|Q6ZSZ5|ARHGI_HUMAN Rho guanine nucleotide exchange factor 18 OS=Homo sapiens OX=9606 GN=ARHGEF18 PE=1 SV=3	18	17	35	34	88876746	4.1584e+07	6.52304e+07	-0.165342	-0.179008	-0.326613	-0.292062	-0.0515586	-0.00908596	0.305769	0.367218	0.0954677	0.0521504	0.0978406	0.0768996	-0.137215	-0.0852764	0.054628	0.0347007
ARHGEF2	sp|Q92974|ARHG2_HUMAN Rho guanine nucleotide exchange factor 2 OS=Homo sapiens OX=9606 GN=ARHGEF2 PE=1 SV=4	40	36	135	97	2.36664e+08	442038240	3.39351e+08	-0.273124	-0.271504	-0.354853	-0.342668	0.309007	0.369727	0.639775	0.532435	-0.362515	-0.406935	-0.276895	-0.29722	-0.290472	-0.334442	-0.0850429	-0.117276
ARHGEF25	sp|Q86VW2|ARHGP_HUMAN Rho guanine nucleotide exchange factor 25 OS=Homo sapiens OX=9606 GN=ARHGEF25 PE=1 SV=2	1	1	3	1	2249269	3346826	2.79805e+06	-0.425403	-0.604733	-1.31014	-0.997719	0.681709	0.568059	-0.112713	-0.0245916	0.0181302	-0.155211	0.516625	0.63492	-0.262218	0.0942636	0.46356	0.433452
ARHGEF26	sp|Q96DR7|ARHGQ_HUMAN Rho guanine nucleotide exchange factor 26 OS=Homo sapiens OX=9606 GN=ARHGEF26 PE=1 SV=4	7	10	10	11	7854308	4.59943e+07	2.69243e+07	-0.298317	-0.400316	-0.214186	-0.168923	0.0831123	0.00957371	0.510831	0.259427	0.00623653	-0.157297	-0.046107	-0.15069	-0.563059	-0.478192	-0.0708696	-0.0738353
ARHGEF3	sp|Q9NR81|ARHG3_HUMAN Rho guanine nucleotide exchange factor 3 OS=Homo sapiens OX=9606 GN=ARHGEF3 PE=1 SV=1	7	6	9	9	38887498	7.03797e+06	2.29627e+07	0.405398	0.400677	-0.885238	-0.916191	-0.22666	-0.317438	0.494613	0.395576	-0.576498	-0.510625	-0.551984	-0.42651	-0.358547	-0.33218	0.637808	0.491488
ARHGEF37	sp|A1IGU5|ARH37_HUMAN Rho guanine nucleotide exchange factor 37 OS=Homo sapiens OX=9606 GN=ARHGEF37 PE=2 SV=2	1	4	1	4	4221504	3719607	3.97056e+06	-0.0537983	0.000595509	-0.467615	-0.376439	-0.000212229	0.187575	-0.122525	0.0300349	0.523112	0.720555	0.466302	0.642043	-0.173914	-0.150672	-0.380292	-0.249054
ARHGEF40	sp|Q8TER5|ARH40_HUMAN Rho guanine nucleotide exchange factor 40 OS=Homo sapiens OX=9606 GN=ARHGEF40 PE=1 SV=3	26	27	44	45	49461128	5.46345e+07	5.20478e+07	-0.0856911	-0.174679	0.196004	0.339368	0.214663	0.103392	-0.0205174	-0.173872	-0.0625844	0.0446216	-0.127018	0.00890138	0.000648704	-0.048202	-0.0293353	-0.0573454
ARHGEF6	sp|Q15052|ARHG6_HUMAN Rho guanine nucleotide exchange factor 6 OS=Homo sapiens OX=9606 GN=ARHGEF6 PE=1 SV=2	9	7	28	26	5.21263e+07	5.89116e+07	55518981	1.06617	1.18612	-1.18817	-1.1316	-0.631659	-0.506746	-0.793094	-0.92643	0.32625	0.259565	-0.191639	-0.066583	-0.151003	-0.0306093	0.557494	0.607395
ARHGEF7	sp|Q14155|ARHG7_HUMAN Rho guanine nucleotide exchange factor 7 OS=Homo sapiens OX=9606 GN=ARHGEF7 PE=1 SV=2	19	20	77	66	1.75565e+08	105962504	1.40764e+08	-0.570102	-0.688716	0.705529	0.724591	0.190192	0.270091	0.186334	0.494123	-0.201355	-0.0863038	-0.014527	0.0280148	-0.83011	-0.714785	-0.333462	-0.267096
ARHGEF9	sp|O43307|ARHG9_HUMAN Rho guanine nucleotide exchange factor 9 OS=Homo sapiens OX=9606 GN=ARHGEF9 PE=1 SV=3	4	7	13	18	12949049	1.47784e+07	1.38637e+07	-1.32369	-1.25662	-1.1712	-1.20253	-0.0293849	0.137977	-0.171617	-0.111886	0.833024	0.845333	0.523414	0.631395	-0.676625	-0.60191	-0.0165256	0.0341176
ARID1A	sp|O14497|ARI1A_HUMAN AT-rich interactive domain-containing protein 1A OS=Homo sapiens OX=9606 GN=ARID1A PE=1 SV=3	34	36	75	83	2.20345e+08	113543408	1.66944e+08	-0.249979	-0.138344	0.336983	0.334164	0.27034	0.244202	-0.160169	-0.149419	-0.372278	-0.474981	-0.2801	-0.319366	-0.173118	-0.424248	0.28283	0.21253
ARID1B	sp|Q8NFD5|ARI1B_HUMAN AT-rich interactive domain-containing protein 1B OS=Homo sapiens OX=9606 GN=ARID1B PE=1 SV=2	23	29	41	47	4.51874e+07	3.50688e+07	40128104	-0.127197	-0.128881	0.248353	0.348258	-0.35352	-0.344819	-0.217803	-0.187791	0.0790167	0.0384751	0.0816356	0.088326	0.3308	0.2376	-0.0519134	-0.124725
ARID2	sp|Q68CP9|ARID2_HUMAN AT-rich interactive domain-containing protein 2 OS=Homo sapiens OX=9606 GN=ARID2 PE=1 SV=2	25	24	38	38	5.71193e+07	5.34968e+07	55308035	-0.626317	-0.511261	0.130409	0.0656197	0.281777	0.172161	0.208245	0.0511105	-0.1744	-0.330692	0.124394	-0.0184159	0.0182353	-0.139167	0.0413507	0.0344025
ARID4A	sp|P29374|ARI4A_HUMAN AT-rich interactive domain-containing protein 4A OS=Homo sapiens OX=9606 GN=ARID4A PE=1 SV=3	15	17	17	20	28891278	4.03158e+07	3.46036e+07	-0.146612	0.026389	-0.44482	-0.423606	0.0427686	0.252177	0.131645	0.438191	-0.0527974	-0.0150089	0.00303781	0.0562487	0.144058	0.109311	0.00134134	-0.0141695
ARID4B	sp|Q4LE39|ARI4B_HUMAN AT-rich interactive domain-containing protein 4B OS=Homo sapiens OX=9606 GN=ARID4B PE=1 SV=2	25	26	39	40	2.13828e+08	2.03775e+08	208801300	-0.226571	-0.112529	0.188503	0.225706	0.110381	0.0944638	-0.223294	-0.0635705	-0.0542761	-0.141997	0.164288	-0.00912374	0.0428822	-0.0272798	0.11792	0.11397
ARIH1	sp|Q9Y4X5|ARI1_HUMAN E3 ubiquitin-protein ligase ARIH1 OS=Homo sapiens OX=9606 GN=ARIH1 PE=1 SV=2	6	6	12	11	1.0985e+08	1.31685e+08	1.20768e+08	0.346419	0.408688	-0.443076	-0.547078	-0.0267205	0.0313023	-0.146602	-0.0135959	0.0334778	0.139515	-0.123863	-0.0384683	0.0139546	0.0511204	0.199646	0.21781
ARIH2	sp|O95376|ARI2_HUMAN E3 ubiquitin-protein ligase ARIH2 OS=Homo sapiens OX=9606 GN=ARIH2 PE=1 SV=1	8	8	19	13	32901250	59086806	45994028	-0.10016	-0.0830557	-0.037725	-0.0368144	-0.0158128	0.0661802	0.145283	0.000683187	-0.0686836	0.00636574	0.0635721	0.0642048	0.182483	0.234039	0.072232	-0.0543531
ARL1	sp|P40616|ARL1_HUMAN ADP-ribosylation factor-like protein 1 OS=Homo sapiens OX=9606 GN=ARL1 PE=1 SV=1	10	4	25	25	1.40778e+08	2.2183e+07	8.14803e+07	0.547717	0.457312	0.281982	0.242947	0.0156075	-0.0745706	0.011697	-0.0759089	-0.132002	0.0244917	-0.124722	-0.115458	0.159946	0.26135	0.000199227	0.143635
ARL10	sp|Q8N8L6|ARL10_HUMAN ADP-ribosylation factor-like protein 10 OS=Homo sapiens OX=9606 GN=ARL10 PE=2 SV=1	5	5	10	10	1.40958e+07	1.48613e+07	14478542	-0.854929	-0.773849	0.247666	0.24371	0.0505862	0.122191	0.0494355	0.0310781	0.119435	0.207197	-0.0102735	-0.0200243	-0.299065	-0.2119	0.00775108	0.170104
ARL13B	sp|Q3SXY8|AR13B_HUMAN ADP-ribosylation factor-like protein 13B OS=Homo sapiens OX=9606 GN=ARL13B PE=1 SV=1	6	5	6	6	7546559	5082062	6.31431e+06	0.237621	0.213027	-0.293093	-0.205438	0.0687416	-0.108964	-0.111866	-0.301334	-0.118765	-0.272372	-0.124792	-0.0895442	0.210924	0.0923895	0.298796	0.431677
ARL14EP	sp|Q8N8R7|AL14E_HUMAN ARL14 effector protein OS=Homo sapiens OX=9606 GN=ARL14EP PE=1 SV=1	3	2	4	2	30129099	11736479	20932789	-0.707577	-0.390252	-0.24786	-0.141825	0.179092	0.14199	0.0311947	0.220369	0.290189	0.373018	0.289322	0.271467	-0.273257	-0.142186	0.211396	0.188648
ARL15	sp|Q9NXU5|ARL15_HUMAN ADP-ribosylation factor-like protein 15 OS=Homo sapiens OX=9606 GN=ARL15 PE=1 SV=1	3	2	6	5	27485000	26727194	27106097	-0.248287	-0.261185	0.0127637	0.0856874	0.0413302	0.40924	0.35653	0.615715	-0.0906578	-0.130518	0.321716	0.412931	-0.373501	0.0205259	-1.2236	-1.10809
ARL2	sp|P36404|ARL2_HUMAN ADP-ribosylation factor-like protein 2 OS=Homo sapiens OX=9606 GN=ARL2 PE=1 SV=4	8	6	22	20	7.99137e+07	150266752	1.1509e+08	-0.123817	-0.289358	-0.177382	-0.177487	-0.0425542	-0.111467	-0.00700314	-0.0995881	0.114029	-0.059874	0.0848018	0.0978499	0.130246	0.066586	0.228851	0.199271
ARL2BP	sp|Q9Y2Y0|AR2BP_HUMAN ADP-ribosylation factor-like protein 2-binding protein OS=Homo sapiens OX=9606 GN=ARL2BP PE=1 SV=1	5	4	17	7	6.51261e+07	5.34333e+07	5.92797e+07	-0.0889524	-0.154432	0.229812	0.209551	0.328367	0.253194	0.117693	0.0180512	-0.775412	-0.676699	-0.508536	-0.601248	-0.435996	-0.510549	0.346716	0.341555
ARL3	sp|P36405|ARL3_HUMAN ADP-ribosylation factor-like protein 3 OS=Homo sapiens OX=9606 GN=ARL3 PE=1 SV=2	8	9	48	63	3.99799e+08	1.07492e+09	737359552	-0.406487	-0.431243	-0.696299	-0.606933	-0.025488	0.0271442	0.126873	0.12433	0.335492	0.357257	0.515158	0.56127	0.0582969	0.0870434	0.296372	0.266953
ARL4A	sp|P40617|ARL4A_HUMAN ADP-ribosylation factor-like protein 4A OS=Homo sapiens OX=9606 GN=ARL4A PE=1 SV=2	3	2	5	3	2.12229e+07	NA	2.12229e+07	-0.642444	-0.775132	-0.205111	-0.19564	-0.280737	-0.0945094	0.489974	1.02272	-0.395643	-0.41342	-0.104083	-0.0456428	-0.489417	-0.50763	0.213719	0.32405
ARL4C	sp|P56559|ARL4C_HUMAN ADP-ribosylation factor-like protein 4C OS=Homo sapiens OX=9606 GN=ARL4C PE=1 SV=1	3	3	9	9	26596790	9.35379e+06	1.79753e+07	1.3263	1.58729	-0.702355	-0.725641	-0.657895	-0.593978	-0.114683	0.0366659	-0.450021	-0.6523	-0.0130724	-0.435797	-0.863701	-0.597606	-0.0672533	-0.040276
ARL5B	sp|Q96KC2|ARL5B_HUMAN ADP-ribosylation factor-like protein 5B OS=Homo sapiens OX=9606 GN=ARL5B PE=1 SV=1	1	1	6	5	NA	20175380	20175380	0.181388	0.177198	0.349122	0.495731	0.395846	0.294888	0.396127	0.245364	0.526359	0.436147	0.545546	0.419167	0.595199	0.589286	0.896268	0.693279
ARL6	sp|Q9H0F7|ARL6_HUMAN ADP-ribosylation factor-like protein 6 OS=Homo sapiens OX=9606 GN=ARL6 PE=1 SV=1	4	3	7	10	10708978	7054323	8.88165e+06	0.312193	0.0926754	-0.274465	-0.399132	0.021183	-0.0954748	-0.00796707	0.0834046	0.119121	0.169612	0.170665	0.0262254	0.424502	0.404277	-0.266834	-0.288164
ARL6IP4	sp|Q66PJ3|AR6P4_HUMAN ADP-ribosylation factor-like protein 6-interacting protein 4 OS=Homo sapiens OX=9606 GN=ARL6IP4 PE=1 SV=2	3	4	9	8	44084403	4.77138e+07	4.58991e+07	0.0376324	0.0865918	0.0835583	0.0492959	0.00914867	0.0490792	0.100702	0.202978	0.222635	-0.02136	0.353737	0.188053	0.0315046	-0.201858	0.142323	0.0500004
ARL6IP5	sp|O75915|PRAF3_HUMAN PRA1 family protein 3 OS=Homo sapiens OX=9606 GN=ARL6IP5 PE=1 SV=1	7	4	25	28	5.2625e+07	1.30124e+08	9.13746e+07	0.450839	0.564895	-0.240965	-0.27573	-0.473625	-0.246141	-0.321591	-0.209749	0.119394	0.211757	0.129824	0.229208	0.176592	0.199694	0.00905285	0.0484873
ARL6IP6	sp|Q8N6S5|AR6P6_HUMAN ADP-ribosylation factor-like protein 6-interacting protein 6 OS=Homo sapiens OX=9606 GN=ARL6IP6 PE=1 SV=1	3	3	3	7	2.2433e+06	13565963	7.90463e+06	-0.409673	-0.277362	-0.276153	-0.114618	-0.136058	-0.0221755	-0.390126	-0.322292	0.380119	0.243175	0.240791	0.275755	0.120899	0.0916795	0.126524	0.100885
ARL8A	sp|Q96BM9|ARL8A_HUMAN ADP-ribosylation factor-like protein 8A OS=Homo sapiens OX=9606 GN=ARL8A PE=1 SV=1	5	3	41	44	130095776	62475534	96285655	-0.659077	-0.532664	-0.137905	-0.0570113	0.264518	0.400927	-0.204991	-0.109759	0.0412704	0.144969	0.193216	0.321815	-1.10333	-0.820422	0.1812	0.191694
ARL8B	sp|Q9NVJ2|ARL8B_HUMAN ADP-ribosylation factor-like protein 8B OS=Homo sapiens OX=9606 GN=ARL8B PE=1 SV=1	5	5	41	44	1.177e+08	4.13032e+07	7.95018e+07	0.115214	-0.121616	-0.301972	-0.358058	0.0589082	0.14415	0.0397663	0.131595	-0.00735247	0.0936721	-0.134356	-0.0431373	0.0948271	0.131818	0.126537	0.0598128
ARMC1	sp|Q9NVT9|ARMC1_HUMAN Armadillo repeat-containing protein 1 OS=Homo sapiens OX=9606 GN=ARMC1 PE=1 SV=1	8	8	19	19	4.50694e+07	5.01338e+07	4.76016e+07	0.100735	0.171664	0.259994	0.262824	0.10663	0.106495	-0.155955	0.0206082	0.0306934	-0.217063	0.0916018	-0.0278129	0.15538	0.14753	-0.0775295	-0.039136
ARMC10	sp|Q8N2F6|ARM10_HUMAN Armadillo repeat-containing protein 10 OS=Homo sapiens OX=9606 GN=ARMC10 PE=1 SV=1	8	9	18	25	8.65201e+07	149599552	1.1806e+08	0.268055	0.301115	-0.165678	-0.140769	0.216655	0.138677	-0.0769038	-0.05282	-0.165061	0.0463726	-0.0635154	-0.0476641	0.0846318	0.18599	0.141248	0.20909
ARMC5	sp|Q96C12|ARMC5_HUMAN Armadillo repeat-containing protein 5 OS=Homo sapiens OX=9606 GN=ARMC5 PE=1 SV=2	3	4	5	7	7798981	5618504	6.70874e+06	-0.0114142	0.08434	0.163703	0.211828	0.0522759	-0.056272	0.423614	0.167547	-0.0831443	0.0437086	-0.0935537	0.093754	0.036425	-0.025507	0.143216	0.188661
ARMC6	sp|Q6NXE6|ARMC6_HUMAN Armadillo repeat-containing protein 6 OS=Homo sapiens OX=9606 GN=ARMC6 PE=1 SV=2	10	10	24	18	8.62879e+07	6.63151e+07	76301492	-0.105431	-0.200352	-0.0739379	-0.183797	-0.114525	-0.0493508	0.227336	0.182539	-0.00799869	0.0245782	0.0791436	-0.0566233	0.231442	0.133104	-0.689793	-0.619551
ARMC7	sp|Q9H6L4|ARMC7_HUMAN Armadillo repeat-containing protein 7 OS=Homo sapiens OX=9606 GN=ARMC7 PE=1 SV=1	1	1	1	1	115985	8520590	4.31829e+06	-0.261506	-0.16538	0.260583	0.00664167	-0.0772217	0.199615	0.0532963	0.058208	0.360375	0.447948	0.3864	0.410838	-0.394259	-0.353587	-0.0913938	-0.122444
ARMC8	sp|Q8IUR7|ARMC8_HUMAN Armadillo repeat-containing protein 8 OS=Homo sapiens OX=9606 GN=ARMC8 PE=1 SV=2	14	14	23	30	2.34801e+07	81818148	5.26491e+07	-0.011011	-0.115793	-0.316367	-0.376945	-0.150519	-0.168719	0.0614446	0.043111	0.298283	0.33917	0.22714	0.264846	0.00679857	-0.0265081	-0.09514	-0.0438272
ARMC9	sp|Q7Z3E5|ARMC9_HUMAN LisH domain-containing protein ARMC9 OS=Homo sapiens OX=9606 GN=ARMC9 PE=1 SV=3	13	10	20	15	3.03794e+08	2.87835e+07	1.66289e+08	0.00765821	0.0201172	-0.446429	-0.45603	-0.166064	-0.194317	0.212073	0.252889	0.1237	0.20559	0.0376088	0.0230207	-0.341872	-0.252893	-0.244767	-0.164071
ARMCX1	sp|Q9P291|ARMX1_HUMAN Armadillo repeat-containing X-linked protein 1 OS=Homo sapiens OX=9606 GN=ARMCX1 PE=1 SV=1	3	8	3	13	1.38513e+07	3.3667e+07	2.37592e+07	0.445613	0.680489	-1.61304	-1.27508	-2.27046	-1.62516	-1.2293	-0.837983	0.634097	0.930807	0.24714	0.525833	1.16812	1.51053	-0.620868	-0.579285
ARMCX2	sp|Q7L311|ARMX2_HUMAN Armadillo repeat-containing X-linked protein 2 OS=Homo sapiens OX=9606 GN=ARMCX2 PE=2 SV=1	4	7	5	15	6.56813e+06	41859086	2.42136e+07	0.375692	0.101183	-1.37309	-1.60195	-0.445815	-0.04936	-0.235176	-0.773443	0.416857	0.88735	0.175847	0.443866	0.790198	1.32139	-0.598222	-0.444433
ARMCX3	sp|Q9UH62|ARMX3_HUMAN Armadillo repeat-containing X-linked protein 3 OS=Homo sapiens OX=9606 GN=ARMCX3 PE=1 SV=1	10	8	19	16	8.02244e+07	2.91889e+07	54706653	0.28456	0.0937476	0.460929	0.566792	-0.134544	0.101659	-0.0707992	0.115901	-0.141916	0.0043928	-0.354333	-0.104103	-0.347964	-0.0699875	-0.0797188	-0.195576
ARMCX4	sp|Q5H9R4|ARMX4_HUMAN Armadillo repeat-containing X-linked protein 4 OS=Homo sapiens OX=9606 GN=ARMCX4 PE=2 SV=2	1	3	1	4	1051900	5875289	3.46359e+06	-0.720674	-0.541381	-0.391106	-0.275166	-0.00700176	-0.101719	0.112434	-0.0274152	0.462732	0.422281	0.529624	0.535646	0.193953	0.242013	-0.0252773	0.0441295
ARMCX5	sp|Q6P1M9|ARMX5_HUMAN Armadillo repeat-containing X-linked protein 5 OS=Homo sapiens OX=9606 GN=ARMCX5 PE=1 SV=1	4	3	5	3	43937110	2.61919e+07	3.50645e+07	-0.301056	0.0345131	0	-0.0542233	-0.00229586	0.116461	0.244635	0.155695	0.0767332	0.0476959	-0.0264023	-0.0458825	-0.109162	-0.00268144	-0.24374	-0.105764
ARMH3	sp|Q5T2E6|ARMD3_HUMAN Armadillo-like helical domain-containing protein 3 OS=Homo sapiens OX=9606 GN=ARMH3 PE=1 SV=1	10	10	14	17	1.49408e+07	34416278	2.46786e+07	-0.315696	-0.34376	-0.0485139	-0.0418177	0.225906	0.14919	0.0676482	0.159537	0.1546	0.210474	0.0957835	0.181793	0.188764	0.139765	0.0934238	0.03882
ARMT1	sp|Q9H993|ARMT1_HUMAN Protein-glutamate O-methyltransferase OS=Homo sapiens OX=9606 GN=ARMT1 PE=1 SV=1	9	6	18	12	5.91367e+07	1.34046e+08	96591460	-0.0990088	-0.107076	0.467405	0.442569	-0.0822478	-0.181135	-0.281007	-0.267467	-0.409667	-0.418875	-0.380269	-0.305678	0.325744	0.347616	0.206925	0.173932
ARNT	sp|P27540|ARNT_HUMAN Aryl hydrocarbon receptor nuclear translocator OS=Homo sapiens OX=9606 GN=ARNT PE=1 SV=1	9	8	11	9	11883534	2.33705e+07	1.7627e+07	-0.113177	0.00371098	0.0512373	0.00180582	0.123612	0.0821905	0.0259023	0.00897586	0.220814	0.0229534	0.318835	0.263998	0.219202	0.0180524	-0.26773	-0.434276
ARNT2	sp|Q9HBZ2|ARNT2_HUMAN Aryl hydrocarbon receptor nuclear translocator 2 OS=Homo sapiens OX=9606 GN=ARNT2 PE=1 SV=2	8	9	12	19	2.63229e+07	23371705	2.48473e+07	-0.300641	-0.270216	-0.545054	-0.461389	0.0494416	0.12577	-0.151994	-0.0783973	0.266915	0.184111	0.480737	0.51839	-0.562838	-0.524186	0.137359	0.0586658
ARNTL	sp|O00327|BMAL1_HUMAN Aryl hydrocarbon receptor nuclear translocator-like protein 1 OS=Homo sapiens OX=9606 GN=ARNTL PE=1 SV=2	3	5	4	5	3105531	3.25287e+06	3.1792e+06	0.567245	0.433832	-0.308309	-0.18012	-0.258834	-0.0665281	0.222584	0.14938	0.107223	0.139809	-0.325176	-0.190827	-0.273177	-0.128453	-0.0291084	-0.0110222
ARPC1A	sp|Q92747|ARC1A_HUMAN Actin-related protein 2/3 complex subunit 1A OS=Homo sapiens OX=9606 GN=ARPC1A PE=2 SV=2	8	5	22	17	1.55652e+08	4.8492e+07	1.02072e+08	-0.300268	-0.409331	0.114363	0.0873664	0.206087	0.239702	-0.227884	-0.274865	0.261079	0.332332	0.298082	0.26147	-0.179179	-0.0926874	0.038158	0.00721493
ARPC1B	sp|O15143|ARC1B_HUMAN Actin-related protein 2/3 complex subunit 1B OS=Homo sapiens OX=9606 GN=ARPC1B PE=1 SV=3	6	4	31	21	1.4942e+08	1.74437e+08	1.61929e+08	0.93295	0.964111	-0.283834	-0.205366	-0.371619	-0.316258	-0.435623	-0.35865	-0.247425	-0.190839	-0.309851	-0.274245	0.608177	0.684603	-0.192122	-0.104897
ARPC2	sp|O15144|ARPC2_HUMAN Actin-related protein 2/3 complex subunit 2 OS=Homo sapiens OX=9606 GN=ARPC2 PE=1 SV=1	19	21	124	119	195641358	5.07712e+08	3.51677e+08	0.429787	0.333974	-0.116282	-0.131734	0.113206	0.103525	-0.457099	-0.398437	0.0236313	0.101029	-0.0263844	-0.000218579	0.276871	0.330072	-0.00810182	-0.0386677
ARPC3	sp|O15145|ARPC3_HUMAN Actin-related protein 2/3 complex subunit 3 OS=Homo sapiens OX=9606 GN=ARPC3 PE=1 SV=3	7	7	26	28	3.91172e+08	610412016	5.00792e+08	0.481818	0.479881	-0.129315	-0.198998	-0.0488352	0.0112433	-0.672681	-0.501654	0.03103	0.075207	0.0616408	0.119687	0.347951	0.275983	-0.111761	-0.0303765
ARPC4	sp|P59998|ARPC4_HUMAN Actin-related protein 2/3 complex subunit 4 OS=Homo sapiens OX=9606 GN=ARPC4 PE=1 SV=3	12	13	45	51	5.57423e+08	2.30151e+08	393787016	0.527037	0.251719	-0.0628163	0.0148431	0.125789	0.146689	-0.379806	-0.408113	0.131043	0.2193	0.0154801	0.0665531	0.444568	0.479842	0.0089374	0.0738631
ARPC5	sp|O15511|ARPC5_HUMAN Actin-related protein 2/3 complex subunit 5 OS=Homo sapiens OX=9606 GN=ARPC5 PE=1 SV=3	6	5	27	42	4.89751e+07	2.18058e+08	133516354	0.419663	0.58118	0.0420403	-0.0772252	-0.0128582	0.0600394	-0.37636	-0.373544	-0.0558551	-0.0305085	-0.164583	-0.106248	0.486374	0.520978	-0.0885428	-0.0418909
ARPC5L	sp|Q9BPX5|ARP5L_HUMAN Actin-related protein 2/3 complex subunit 5-like protein OS=Homo sapiens OX=9606 GN=ARPC5L PE=1 SV=1	6	8	26	35	106631676	1.75272e+08	1.40952e+08	0.351734	0.354237	0.00772778	-0.179604	-0.0668178	0.0412652	-0.462591	-0.376516	0.284599	0.299154	0.394722	0.281603	-0.344473	-0.226991	-0.169109	-0.141852
ARPIN	sp|Q7Z6K5-2|ARPIN_HUMAN Isoform C15orf38-AP3S2 of Arpin OS=Homo sapiens OX=9606 GN=ARPIN	8	9	22	21	71795179	6.90064e+07	7.04008e+07	-0.303395	-0.186624	-0.17493	-0.134875	0.339973	0.50469	-0.107572	-0.0293111	0.180366	0.162918	0.317705	0.312039	-0.326219	-0.392278	0.0403406	0.0653996
ARPP19	sp|P56211|ARP19_HUMAN cAMP-regulated phosphoprotein 19 OS=Homo sapiens OX=9606 GN=ARPP19 PE=1 SV=2	6	6	35	42	1.80622e+08	1.21558e+08	1.5109e+08	-0.0831836	-0.117434	0.112906	-0.00502322	0.32597	0.234591	-0.497791	-0.475415	-0.0889059	0.0220681	0.204337	0.0946894	-0.217811	-0.150609	0.0176167	0.0219937
ARR3	sp|P36575|ARRC_HUMAN Arrestin-C OS=Homo sapiens OX=9606 GN=ARR3 PE=1 SV=2	1	1	5	2	5609878	3035880	4322879	0.604137	1.37136	1.15987	1.53296	1.71418	1.66199	1.80791	1.35666	-0.481329	-0.603801	-0.675873	-0.403982	-1.89861	-2.44654	-0.432334	-0.408515
ARRB1	sp|P49407|ARRB1_HUMAN Beta-arrestin-1 OS=Homo sapiens OX=9606 GN=ARRB1 PE=1 SV=2	10	9	24	22	3.1095e+07	9039122	2.00671e+07	0.459479	0.17764	0.0719011	0.12773	0.48116	0.490128	0.656113	0.801992	-0.337047	-0.282955	-0.349513	-0.247877	-1.294	-1.2482	-0.352246	-0.17566
ARRB2	sp|P32121|ARRB2_HUMAN Beta-arrestin-2 OS=Homo sapiens OX=9606 GN=ARRB2 PE=1 SV=2	13	13	27	28	32011717	49767420	4.08896e+07	-0.450024	-0.411786	0.138151	0.117866	0.102208	-0.0564835	0.344274	0.0994185	-0.137934	-0.151912	-0.05216	-0.229452	-0.409563	-0.422329	0.639987	0.62297
ARRDC1	sp|Q8N5I2|ARRD1_HUMAN Arrestin domain-containing protein 1 OS=Homo sapiens OX=9606 GN=ARRDC1 PE=1 SV=1	3	4	5	4	12933251	4.89778e+07	3.09555e+07	0.333842	0.492164	0.151778	0.209778	0.117348	0.309969	0.13695	0.0994796	-0.229957	-0.117995	-0.17623	-0.103306	-0.426932	-0.215929	-0.157714	-0.0723372
ARSA	sp|P15289|ARSA_HUMAN Arylsulfatase A OS=Homo sapiens OX=9606 GN=ARSA PE=1 SV=3	5	5	10	11	2.09177e+07	11302200	1.61099e+07	-0.495137	-0.610058	-0.0987824	-0.071132	0.0621351	0.342347	0.374095	0.488164	0.203405	0.415727	-0.000125605	0.296699	-0.507045	-0.227609	-0.0482413	-0.154211
ARSB	sp|P15848|ARSB_HUMAN Arylsulfatase B OS=Homo sapiens OX=9606 GN=ARSB PE=1 SV=1	8	8	11	10	19447582	7.65523e+06	1.35514e+07	-0.017961	0.0282618	-0.139076	-0.32693	-0.212878	-0.178105	-0.00513554	0.21492	0.345763	0.253484	0.371498	0.431566	0.0296599	0.184588	0.064459	-0.0323167
ARSD	sp|P51689|ARSD_HUMAN Arylsulfatase D OS=Homo sapiens OX=9606 GN=ARSD PE=1 SV=2	1	4	1	4	3821434	5.07457e+06	4.448e+06	-0.565877	-0.388609	-0.170816	-0.279117	0.0685148	0.43411	-0.260744	0.0550621	0.18107	0.514824	-0.0166671	0.184021	0.00826005	0.0345625	-0.0664497	-0.161827
ARSE	sp|P51690|ARSE_HUMAN Arylsulfatase E OS=Homo sapiens OX=9606 GN=ARSE PE=1 SV=2	2	5	3	8	4.43088e+06	9.87984e+06	7.15536e+06	-0.942608	-1.0713	0.229047	0.514063	0.26481	0.157702	-0.611306	-0.719832	0.342907	0.443216	-0.0608168	0.149843	0.4949	0.449955	-0.115285	-0.0583247
ARSJ	sp|Q5FYB0|ARSJ_HUMAN Arylsulfatase J OS=Homo sapiens OX=9606 GN=ARSJ PE=2 SV=1	1	1	1	1	NA	6443177	6443177	0.979984	0.802308	-0.716229	-0.560921	-0.532702	0.102554	-0.191328	-0.278486	-0.994875	-1.33333	-1.03047	-0.929179	0.345831	0.531274	0.189073	0.519831
ARSK	sp|Q6UWY0|ARSK_HUMAN Arylsulfatase K OS=Homo sapiens OX=9606 GN=ARSK PE=1 SV=1	3	4	3	5	88484	31208018	15648251	0.111602	-0.0843618	0.990397	0.712192	0.7458	0.652601	0.652935	0.778992	-0.00990039	-0.214432	0.103187	0.106704	0.0527078	-0.0569883	0.406031	0.252736
ARVCF	sp|O00192|ARVC_HUMAN Armadillo repeat protein deleted in velo-cardio-facial syndrome OS=Homo sapiens OX=9606 GN=ARVCF PE=1 SV=1	12	15	16	21	6.8726e+07	8.31737e+07	75949848	-1.00394	-0.910842	-0.717555	-0.623305	0.126208	0.201912	0.185649	0.422865	0.0275675	0.184588	0.109747	0.227865	-0.818392	-0.760814	0.214591	0.24408
AS3MT	sp|Q9HBK9|AS3MT_HUMAN Arsenite methyltransferase OS=Homo sapiens OX=9606 GN=AS3MT PE=1 SV=3	13	13	23	20	8.84171e+07	3.28593e+07	60638184	-0.529966	-0.684498	-0.619124	-0.592226	0.731606	0.492651	0.593602	0.468902	0.874892	0.517384	0.521258	0.410874	-0.827454	-0.650988	-0.646378	-0.60741
ASAH1	sp|Q13510|ASAH1_HUMAN Acid ceramidase OS=Homo sapiens OX=9606 GN=ASAH1 PE=1 SV=5	18	11	85	40	4.36058e+08	1.42817e+08	2.89438e+08	-0.907256	-0.878163	1.85049	1.82868	-0.0306676	0.00655665	-0.688944	-0.309953	-0.56553	-0.148667	-0.135861	0.20804	-1.97403	-1.66362	-0.960199	-0.826587
ASAP1	sp|Q9ULH1|ASAP1_HUMAN Arf-GAP with SH3 domain, ANK repeat and PH domain-containing protein 1 OS=Homo sapiens OX=9606 GN=ASAP1 PE=1 SV=4	25	30	64	62	4.13967e+07	56716828	4.90568e+07	-0.149373	-0.00839305	0.173988	0.171172	-0.0210278	-0.0146919	-0.246756	-0.200522	-0.0793189	0.0557231	-0.165147	-0.125101	0.289482	0.454521	-0.241991	-0.197689
ASAP2	sp|O43150|ASAP2_HUMAN Arf-GAP with SH3 domain, ANK repeat and PH domain-containing protein 2 OS=Homo sapiens OX=9606 GN=ASAP2 PE=1 SV=3	18	21	38	37	7.38047e+07	3.47252e+07	54264958	0.375613	0.57637	-0.545821	-0.372379	-0.0887581	-0.0534391	0.174971	0.175129	0.153245	0.154267	0.0723509	0.0478731	-0.335908	-0.163693	-0.153862	-0.0572716
ASAP3	sp|Q8TDY4|ASAP3_HUMAN Arf-GAP with SH3 domain, ANK repeat and PH domain-containing protein 3 OS=Homo sapiens OX=9606 GN=ASAP3 PE=1 SV=1	7	7	11	12	4.47208e+07	2.39559e+07	34338333	0.0956037	0.0976166	-0.371761	-0.299377	0.21041	0.38669	0.343177	0.521081	-0.423385	-0.422507	-0.62856	-0.622406	-0.0633087	0.139732	-0.0749455	-0.090001
ASB1	sp|Q9Y576|ASB1_HUMAN Ankyrin repeat and SOCS box protein 1 OS=Homo sapiens OX=9606 GN=ASB1 PE=1 SV=1	4	6	5	9	5.37837e+06	160474978	8.29267e+07	0.355131	0.437732	0.468085	0.510418	-0.0374626	-0.040682	-0.19178	-0.216473	0.0878939	0.129882	-0.0645845	-0.00457046	0.147204	0.11802	-0.116086	-0.0388301
ASB3	sp|Q9Y575|ASB3_HUMAN Ankyrin repeat and SOCS box protein 3 OS=Homo sapiens OX=9606 GN=ASB3 PE=1 SV=1	1	3	1	3	25157672	14503281	1.98305e+07	-0.135153	0.204216	-0.503345	-0.516787	-0.0652862	-0.0337694	0.318681	0.113651	-0.0708247	-0.0132253	-0.0701482	-0.0707666	-0.0105033	0.0355634	0.119307	0.203944
ASB6	sp|Q9NWX5|ASB6_HUMAN Ankyrin repeat and SOCS box protein 6 OS=Homo sapiens OX=9606 GN=ASB6 PE=1 SV=1	7	6	8	9	14951440	7.56487e+06	1.12582e+07	0.423072	0.318736	0.339246	0.238534	-0.224494	-0.0724168	-0.0227102	0.0709112	-0.428871	-0.232135	-0.553745	-0.483486	0.0565245	0.331326	0.095577	0.0677305
ASB8	sp|Q9H765|ASB8_HUMAN Ankyrin repeat and SOCS box protein 8 OS=Homo sapiens OX=9606 GN=ASB8 PE=2 SV=1	1	1	1	1	2711244	4296057	3.50365e+06	0.0811289	0.0227606	0.0108891	0.336423	-0.190462	0.14556	0.0679275	0.207761	-0.00950795	0.126036	-0.539154	0.0902321	0.11787	-0.147857	-0.314802	-0.146357
ASB9	sp|Q96DX5|ASB9_HUMAN Ankyrin repeat and SOCS box protein 9 OS=Homo sapiens OX=9606 GN=ASB9 PE=1 SV=1	1	1	2	3	2528381	18468606	1.04985e+07	-0.102905	-0.478454	-0.272806	-0.219067	-0.708522	-0.600741	-0.501489	-0.86328	0.166822	-0.0281165	-0.154581	0.208291	-0.477804	-0.860981	-0.546074	0.0361093
ASCC1	sp|Q8N9N2|ASCC1_HUMAN Activating signal cointegrator 1 complex subunit 1 OS=Homo sapiens OX=9606 GN=ASCC1 PE=1 SV=1	8	8	25	18	5.14681e+07	4.59648e+07	4.87165e+07	-0.23267	-0.378412	0.0706908	0.0761159	0.121494	0.183681	0.152784	0.270106	-0.0557214	0.178432	0.023764	0.201304	0.180034	0.223021	0.0275009	0.0924635
ASCC2	sp|Q9H1I8|ASCC2_HUMAN Activating signal cointegrator 1 complex subunit 2 OS=Homo sapiens OX=9606 GN=ASCC2 PE=1 SV=3	14	11	27	24	1.07263e+08	6.48003e+07	86031498	-0.152278	-0.0945226	0.240063	0.270923	-0.138965	0.16148	0.156191	0.19339	-0.165538	-0.0946501	-0.134998	0.01991	0.0333865	0.0714684	-0.0781443	0.035372
ASCC3	sp|Q8N3C0|ASCC3_HUMAN Activating signal cointegrator 1 complex subunit 3 OS=Homo sapiens OX=9606 GN=ASCC3 PE=1 SV=3	63	58	130	104	1.08228e+08	105547488	1.06888e+08	-0.216012	-0.27194	0.160675	0.148591	-0.190542	0.0373137	0.162186	0.32892	-0.212043	0.124864	-0.209348	0.107564	0.082597	0.258676	-0.0721696	-0.025838
ASDURF	sp|L0R819|ASURF_HUMAN ASNSD1 upstream open reading frame protein OS=Homo sapiens OX=9606 GN=ASDURF PE=1 SV=1	5	6	13	17	1.73281e+07	1.70808e+07	17204468	-0.197222	-0.163035	-0.350773	-0.366756	0.0734081	0.0776616	0.12797	0.124178	0.104167	0.0509002	0.160511	0.0687542	0.0325668	0.0166982	-0.263645	-0.258749
ASF1A	sp|Q9Y294|ASF1A_HUMAN Histone chaperone ASF1A OS=Homo sapiens OX=9606 GN=ASF1A PE=1 SV=1	4	5	5	12	10703601	1.35627e+08	7.31652e+07	-0.330095	-0.36946	-0.436572	-0.489405	-0.267936	-0.584661	-0.307983	-0.495812	0.168862	0.308894	-0.0708971	-0.0284003	0.795442	0.729503	0.348749	0.255773
ASF1B	sp|Q9NVP2|ASF1B_HUMAN Histone chaperone ASF1B OS=Homo sapiens OX=9606 GN=ASF1B PE=1 SV=1	3	3	6	4	25907607	2.29512e+07	2.44294e+07	0.202873	0.0547605	-0.268311	-0.224775	0.31377	-0.146694	0.15039	-0.533501	-0.0337903	-0.357567	-0.272098	-0.478145	0.175574	-0.216057	0.388437	0.332
ASH1L	sp|Q9NR48-2|ASH1L_HUMAN Isoform 2 of Histone-lysine N-methyltransferase ASH1L OS=Homo sapiens OX=9606 GN=ASH1L	13	9	14	11	19479057	1.26123e+07	1.60457e+07	0.0136152	-0.0165937	0.234365	0.224754	-0.0604669	-0.0668127	-0.0180288	-0.246315	-0.0611823	-0.0394984	-0.031697	0.0015846	0.392407	0.260803	0.074486	0.119933
ASH2L	sp|Q9UBL3|ASH2L_HUMAN Set1/Ash2 histone methyltransferase complex subunit ASH2 OS=Homo sapiens OX=9606 GN=ASH2L PE=1 SV=1	17	18	47	45	1.19569e+08	8.62464e+07	1.02908e+08	0.185019	0.259015	0.264327	0.179388	0.134024	0.131381	-0.0210851	0.0428315	-0.0374503	-0.0862901	0.142529	0.0242749	-0.233906	-0.398793	-0.0926096	-0.123639
ASIC1	sp|P78348|ASIC1_HUMAN Acid-sensing ion channel 1 OS=Homo sapiens OX=9606 GN=ASIC1 PE=1 SV=3	2	1	3	1	346713312	7309638	177011475	-0.054181	0.0324558	0.184292	0.07293	0.0510549	-0.236871	-0.958417	-0.00296338	0.469649	0.327101	0.303334	0.471544	0.216519	0.472321	0.472997	0.412371
ASL	sp|P04424|ARLY_HUMAN Argininosuccinate lyase OS=Homo sapiens OX=9606 GN=ASL PE=1 SV=4	16	13	45	35	117106752	5.79054e+07	8.75061e+07	0.362175	0.205314	-0.35092	-0.279422	-0.114651	-0.148366	-0.369248	-0.265163	0.162518	0.243708	0.0100939	0.238649	0.00189227	0.0801521	0.0502302	0.0504023
ASMTL	sp|O95671|ASML_HUMAN N-acetylserotonin O-methyltransferase-like protein OS=Homo sapiens OX=9606 GN=ASMTL PE=1 SV=3	15	13	29	26	1.14374e+07	2.08143e+07	16125838	-0.379273	-0.372924	-0.440114	-0.357458	0.218414	0.202578	0.465165	0.642114	-0.418866	-0.253232	-0.164897	0.0929105	-0.46267	-0.390609	0.29649	0.375014
ASNA1	sp|O43681|ASNA_HUMAN ATPase ASNA1 OS=Homo sapiens OX=9606 GN=ASNA1 PE=1 SV=2	12	10	88	76	4.2294e+08	4.12216e+08	417577952	-0.202977	-0.226128	-0.134796	-0.128414	0.0640788	0.074789	0.347769	0.272446	0.182939	0.227618	0.190115	0.212665	-0.168788	-0.206776	0.151205	0.155243
ASNS	sp|P08243|ASNS_HUMAN Asparagine synthetase [glutamine-hydrolyzing] OS=Homo sapiens OX=9606 GN=ASNS PE=1 SV=4	30	23	120	112	202952672	377904480	290428576	-0.396875	-0.457774	-0.103488	-0.249412	0.182888	-0.0476642	0.463558	0.312615	-0.205242	-0.226973	-0.411669	-0.5034	0.764744	0.100887	0.149739	-0.0433455
ASNSD1	sp|Q9NWL6|ASND1_HUMAN Asparagine synthetase domain-containing protein 1 OS=Homo sapiens OX=9606 GN=ASNSD1 PE=2 SV=2	6	8	10	8	14374292	2.82552e+07	2.13147e+07	0.0574196	0.0589637	0.0783582	-0.115758	0.0809544	0.077711	0.37196	0.227945	0.217096	0.0755663	0.193001	-0.135108	-0.165321	0.0035975	-0.199639	-0.115633
ASPH	sp|Q12797|ASPH_HUMAN Aspartyl/asparaginyl beta-hydroxylase OS=Homo sapiens OX=9606 GN=ASPH PE=1 SV=3	23	24	63	93	1.48925e+08	3.67231e+08	2.58078e+08	0.55293	0.659249	-0.549463	-0.574985	-0.24951	-0.157045	-0.635072	-0.606786	0.133318	0.0556399	-0.145215	-0.0992832	1.15498	1.21284	-0.305823	-0.344234
ASPHD2	sp|Q6ICH7|ASPH2_HUMAN Aspartate beta-hydroxylase domain-containing protein 2 OS=Homo sapiens OX=9606 GN=ASPHD2 PE=2 SV=1	2	4	2	4	5669521	7.8962e+06	6.78286e+06	-0.579656	-0.52816	-1.21	-1.03219	0.160674	-0.0871915	0.474764	0.442051	0.404233	0.447863	0.685727	0.62345	-0.26681	-0.20046	-0.236571	-0.276218
ASPM	sp|Q8IZT6|ASPM_HUMAN Abnormal spindle-like microcephaly-associated protein OS=Homo sapiens OX=9606 GN=ASPM PE=1 SV=2	16	19	27	25	1.74823e+07	10250541	1.38664e+07	0.105108	0.239233	0.178995	0.527785	-0.0938396	-0.149436	-0.0221697	-0.28127	-0.346367	-0.472915	-0.193338	-0.435556	0.327174	0.194707	0.0934333	0.277382
ASPSCR1	sp|Q9BZE9|ASPC1_HUMAN Tether containing UBX domain for GLUT4 OS=Homo sapiens OX=9606 GN=ASPSCR1 PE=1 SV=1	10	7	18	13	30732726	2.00009e+07	2.53668e+07	0.00364772	0.0834084	-0.263553	-0.227451	-0.0902115	-0.129404	0.22265	0.198897	0.122738	0.14113	0.0878918	0.0782791	-0.104434	-0.0823099	-0.118173	-0.210105
ASRGL1	sp|Q7L266|ASGL1_HUMAN Isoaspartyl peptidase/L-asparaginase OS=Homo sapiens OX=9606 GN=ASRGL1 PE=1 SV=2	5	6	14	12	2.01936e+07	24684731	2.24392e+07	-1.23461	-1.21394	-1.26969	-1.19794	0.550813	0.34211	0.392293	0.0237229	0.709115	0.529615	1.14872	1.07723	-0.913672	-0.960822	-0.909696	-1.16922
ASS1	sp|P00966|ASSY_HUMAN Argininosuccinate synthase OS=Homo sapiens OX=9606 GN=ASS1 PE=1 SV=2	14	12	43	26	101026024	72126200	86576112	-0.170918	-0.788709	-1.00483	-0.828902	-1.44105	-1.52	-1.1375	-1.491	-0.796876	-0.788343	0.433019	0.558128	1.68413	1.83089	-0.108112	-0.0789126
ASTE1	sp|Q2TB18|ASTE1_HUMAN Protein asteroid homolog 1 OS=Homo sapiens OX=9606 GN=ASTE1 PE=1 SV=1	2	3	2	4	3.10724e+06	2.61967e+06	2.86346e+06	0.593917	0.855692	0.125748	0.319369	0.296156	0.291445	0.263495	-0.00188586	-0.472144	-0.301352	-0.151431	-0.135019	0.167767	0.119679	0.22622	0.135029
ASTN1	sp|O14525|ASTN1_HUMAN Astrotactin-1 OS=Homo sapiens OX=9606 GN=ASTN1 PE=2 SV=3	7	9	11	11	3527459	5376170	4.45181e+06	-0.244433	-0.166334	-0.843695	-0.842452	0.716787	0.543638	-0.0879483	0.0168967	0.0997786	-0.0268588	-0.0564173	-0.0763583	-0.50962	-0.259857	0.0807051	0.281148
ASXL1	sp|Q8IXJ9|ASXL1_HUMAN Putative Polycomb group protein ASXL1 OS=Homo sapiens OX=9606 GN=ASXL1 PE=1 SV=4	5	4	6	5	4678424	1.03418e+07	7.51011e+06	-0.227398	-0.0975967	-0.0926244	0.00817674	-0.241296	-0.26494	0.0842302	-0.0375902	-0.114759	-0.0957679	0.0661657	-0.0620861	-0.0388748	-0.167558	0.158817	-0.0906418
ASXL2	sp|Q76L83|ASXL2_HUMAN Putative Polycomb group protein ASXL2 OS=Homo sapiens OX=9606 GN=ASXL2 PE=1 SV=1	10	10	13	15	79921896	6.85885e+06	4.33904e+07	0.177755	0.146018	0.488563	0.529692	-0.0782113	0.00629432	0.165148	0.201222	-0.282822	-0.275949	-0.148182	-0.19173	0.113247	0.276569	-0.208518	-0.281128
ATAD1	sp|Q8NBU5|ATAD1_HUMAN ATPase family AAA domain-containing protein 1 OS=Homo sapiens OX=9606 GN=ATAD1 PE=1 SV=1	8	7	31	30	1.22835e+08	124421468	1.23628e+08	-1.16958	-1.08042	0.420039	0.408317	0.115463	0.231147	0.0357876	0.0459008	0.18735	0.398654	0.0955123	0.223192	0.0493028	0.182657	0.0780029	0.152151
ATAD2	sp|Q6PL18|ATAD2_HUMAN ATPase family AAA domain-containing protein 2 OS=Homo sapiens OX=9606 GN=ATAD2 PE=1 SV=1	28	29	68	60	9.42816e+07	8.5542e+07	89911810	-0.0958083	-0.174794	0.341409	0.43824	0.287355	0.132072	-0.0895595	-0.459277	-0.0245181	-0.517879	0.121696	-0.451734	0.0230948	-0.428815	0.309155	0.0884167
ATAD2B	sp|Q9ULI0|ATD2B_HUMAN ATPase family AAA domain-containing protein 2B OS=Homo sapiens OX=9606 GN=ATAD2B PE=1 SV=3	22	19	36	35	3.71595e+07	33622571	3.5391e+07	-0.73789	-0.733534	0.0697101	-0.0294963	0.186544	0.201311	0.185788	0.215318	-0.0524624	-0.0338165	0.0825681	0.138898	-0.322452	-0.510181	-0.00419447	-0.132238
ATAD3A	sp|Q9NVI7|ATD3A_HUMAN ATPase family AAA domain-containing protein 3A OS=Homo sapiens OX=9606 GN=ATAD3A PE=1 SV=2	12	6	123	102	432344976	3.23181e+08	3.77763e+08	0.24628	0.298535	0.0709138	0.22593	-0.00163262	-0.106916	-0.0141413	-0.13829	-0.132419	-0.103709	-0.193498	-0.205993	-0.075043	-0.0775136	0.0464937	0.0261576
ATAD5	sp|Q96QE3|ATAD5_HUMAN ATPase family AAA domain-containing protein 5 OS=Homo sapiens OX=9606 GN=ATAD5 PE=1 SV=4	18	17	21	18	2.68065e+07	15625333	2.12159e+07	0.197683	0.155886	0.396164	0.437072	0.196962	-0.14137	-0.395862	-0.758512	-0.017117	-0.577168	-0.0149407	-0.522736	0.415864	0.0231414	0.363899	0.180918
ATAT1	sp|Q5SQI0|ATAT_HUMAN Alpha-tubulin N-acetyltransferase 1 OS=Homo sapiens OX=9606 GN=ATAT1 PE=1 SV=1	7	8	12	21	65326990	8.88629e+07	7.70949e+07	-2.25191	-1.7435	-0.522335	-0.395167	0.194743	0.464076	-0.420564	-0.319032	0.374672	0.452711	0.495728	0.661405	-0.835623	-0.776663	0.187551	0.275649
ATCAY	sp|Q86WG3|ATCAY_HUMAN Caytaxin OS=Homo sapiens OX=9606 GN=ATCAY PE=1 SV=2	3	2	3	3	7047178	6.32733e+06	6.68725e+06	-0.811311	-0.593369	-0.105666	0.000647778	-0.063655	-0.0875768	-0.0399954	0.0503934	-0.154836	-0.0351816	0.467349	0.255182	-0.423062	-0.432378	-0.000808434	0.164638
ATE1	sp|O95260|ATE1_HUMAN Arginyl-tRNA--protein transferase 1 OS=Homo sapiens OX=9606 GN=ATE1 PE=1 SV=2	11	13	21	24	3.41631e+07	4.0916e+07	37539539	-0.165351	-0.324488	0.288955	0.22836	0.105757	0.441642	0.246774	0.362242	0.0269605	0.192229	0.226224	0.351406	-0.181537	-0.111303	-0.0517652	-0.0840106
ATF2	sp|P15336|ATF2_HUMAN Cyclic AMP-dependent transcription factor ATF-2 OS=Homo sapiens OX=9606 GN=ATF2 PE=1 SV=4	6	4	12	9	6.30103e+07	1.20028e+07	3.75066e+07	-0.100132	0.0345947	0.0778393	0.0756003	0.274579	0.24887	-0.241413	-0.214957	0.247607	0.0379749	0.282435	0.223285	0.0910141	0.0427444	-0.0324574	-0.0440472
ATF3	sp|P18847|ATF3_HUMAN Cyclic AMP-dependent transcription factor ATF-3 OS=Homo sapiens OX=9606 GN=ATF3 PE=1 SV=2	1	1	1	1	NA	15797233	15797233	-0.269853	-0.111701	-0.593768	-0.412064	-0.391752	-0.232288	-1.04444	-1.03158	0.565231	0.450174	0.236843	0.224566	-0.439239	-0.724914	-0.0559767	-0.163298
ATF6	sp|P18850|ATF6A_HUMAN Cyclic AMP-dependent transcription factor ATF-6 alpha OS=Homo sapiens OX=9606 GN=ATF6 PE=1 SV=3	4	5	4	5	4.0466e+07	7730495	2.40982e+07	-0.0685853	-0.157434	0.210572	0.103879	-0.20451	-0.0762381	0.0193341	0.116807	-0.116699	-0.013652	-0.368496	-0.180193	-0.24485	0.00518511	-0.0177112	0.0866025
ATF6B	sp|Q99941|ATF6B_HUMAN Cyclic AMP-dependent transcription factor ATF-6 beta OS=Homo sapiens OX=9606 GN=ATF6B PE=1 SV=2	5	5	6	7	4199874	1.13014e+07	7.75065e+06	-0.187224	0.0279841	0.027725	0.116339	-0.219551	-0.0630782	0.268812	0.221473	-0.105506	0.00598044	-0.219472	0.0851269	0.00583585	-0.0161238	-0.0613905	-0.050163
ATF7	sp|P17544|ATF7_HUMAN Cyclic AMP-dependent transcription factor ATF-7 OS=Homo sapiens OX=9606 GN=ATF7 PE=1 SV=2	2	5	7	11	9915499	23385367	16650433	-0.151853	-0.0648641	0.449269	0.53485	0.024933	-0.106189	0.128937	0.124573	-0.193188	-0.347647	-0.36812	-0.595658	0.316636	0.205561	0.0149723	-0.0780976
ATF7IP	sp|Q6VMQ6|MCAF1_HUMAN Activating transcription factor 7-interacting protein 1 OS=Homo sapiens OX=9606 GN=ATF7IP PE=1 SV=3	17	16	23	25	85880828	1.58589e+08	1.22235e+08	-0.476418	-0.390798	-0.272499	-0.24521	0.236681	0.299924	0.186057	0.280509	-0.228959	-0.35603	-0.0896558	-0.156094	-0.294885	-0.248455	0.180348	0.172612
ATG101	sp|Q9BSB4|ATGA1_HUMAN Autophagy-related protein 101 OS=Homo sapiens OX=9606 GN=ATG101 PE=1 SV=1	5	5	14	12	22285119	14557400	1.84213e+07	0.0994173	0.077586	0.315099	0.385371	-0.00148467	0.0521747	0.115561	0.174751	-0.000112055	0.060143	-0.121501	-0.146374	0.11884	0.0193278	-0.0161107	-0.0641714
ATG12	sp|O94817|ATG12_HUMAN Ubiquitin-like protein ATG12 OS=Homo sapiens OX=9606 GN=ATG12 PE=1 SV=1	2	2	4	7	27378354	3.87164e+07	3.30474e+07	0.413602	0.146207	0.273243	0.0492579	-0.144863	-0.640007	0.127499	-0.0668999	0.41469	0.625921	0.340458	0.24145	0.276333	0.355999	0.0720578	0.0699397
ATG13	sp|O75143|ATG13_HUMAN Autophagy-related protein 13 OS=Homo sapiens OX=9606 GN=ATG13 PE=1 SV=1	5	6	8	7	1.63541e+07	2.5227e+07	20790548	0.218541	0.0835545	-0.116992	-0.153446	0.0752185	0.289651	0.17927	0.0198353	0.0342238	0.20027	-0.164618	-0.0414379	0.248935	0.24692	0.0117484	0.00551952
ATG14	sp|Q6ZNE5|BAKOR_HUMAN Beclin 1-associated autophagy-related key regulator OS=Homo sapiens OX=9606 GN=ATG14 PE=1 SV=1	3	3	3	4	1.5479e+07	2371388	8.92518e+06	-0.336139	-0.539442	-0.0186356	-0.272808	-0.25185	-0.173705	0.174025	0.212982	0.368123	0.350421	0.119522	0.067409	-0.481538	-0.483846	0.0231713	0.0343157
ATG16L1	sp|Q676U5|A16L1_HUMAN Autophagy-related protein 16-1 OS=Homo sapiens OX=9606 GN=ATG16L1 PE=1 SV=2	11	14	17	22	4.62014e+07	7.72088e+07	6.17051e+07	0.368694	0.480189	0.331231	0.294812	-0.503647	-0.498289	-0.394901	-0.458302	0.217082	0.293078	-0.00934904	0.0251996	0.236783	0.315884	-0.109264	-0.0796982
ATG2A	sp|Q2TAZ0|ATG2A_HUMAN Autophagy-related protein 2 homolog A OS=Homo sapiens OX=9606 GN=ATG2A PE=1 SV=3	14	14	19	22	14567581	3.13217e+07	2.29447e+07	0.215682	0.114151	-0.190636	-0.102179	-0.198411	-0.223041	0.107581	0.0497098	0.288888	0.306997	0.0882259	0.204259	0.131336	0.186658	0.00965699	0.0204598
ATG2B	sp|Q96BY7|ATG2B_HUMAN Autophagy-related protein 2 homolog B OS=Homo sapiens OX=9606 GN=ATG2B PE=1 SV=5	33	27	56	38	26665688	3.43297e+07	3.04977e+07	-0.0766421	-0.0854636	0.906344	0.870905	-0.0289234	-0.0693099	-0.17137	-0.195864	-0.175797	-0.206828	-0.284651	-0.271176	0.0134104	-0.051371	-0.201424	-0.230574
ATG3	sp|Q9NT62|ATG3_HUMAN Ubiquitin-like-conjugating enzyme ATG3 OS=Homo sapiens OX=9606 GN=ATG3 PE=1 SV=1	7	7	30	32	5.64897e+07	1.59291e+08	1.07891e+08	0.153133	0.147895	-0.352369	-0.474849	-0.0772953	-0.131763	0.465243	0.409348	0.184879	0.184776	0.211374	0.153772	-0.038742	0.00685079	-0.18558	-0.26503
ATG4A	sp|Q8WYN0|ATG4A_HUMAN Cysteine protease ATG4A OS=Homo sapiens OX=9606 GN=ATG4A PE=1 SV=1	2	2	2	2	9498706	2043106	5770906	0.460613	0.222046	-0.158752	-0.0177208	-0.182505	-0.22656	0.122602	0.352261	-0.1067	0.218768	-0.367874	-0.291987	0.572485	1.1317	-0.567951	-0.538605
ATG4B	sp|Q9Y4P1|ATG4B_HUMAN Cysteine protease ATG4B OS=Homo sapiens OX=9606 GN=ATG4B PE=1 SV=2	6	7	11	17	53092340	71858602	62475471	-0.129401	-0.187616	-0.252561	-0.066331	0.0937788	-0.0554201	-0.234579	-0.379201	0.218617	0.243811	0.122391	0.140036	-0.0735691	0.0267434	0.18411	0.176711
ATG4C	sp|Q96DT6|ATG4C_HUMAN Cysteine protease ATG4C OS=Homo sapiens OX=9606 GN=ATG4C PE=1 SV=1	3	2	5	2	3.98902e+06	4631750	4.31039e+06	-0.0188141	-0.0618796	0.779893	0.733121	-0.0855437	-0.111832	-0.308668	-0.306827	0.0429622	-0.100552	0.0363241	-0.0927997	-0.00850229	-0.0611296	-0.208	-0.387701
ATG5	sp|Q9H1Y0|ATG5_HUMAN Autophagy protein 5 OS=Homo sapiens OX=9606 GN=ATG5 PE=1 SV=2	4	5	7	9	20804025	4.56886e+07	3.32463e+07	0.23584	0.282509	0.285335	0.256056	-0.462924	-0.493561	-0.081417	-0.0512275	0.216747	0.323476	-0.0505892	0.120049	0.245991	0.223699	0.0215678	-0.0180297
ATG7	sp|O95352|ATG7_HUMAN Ubiquitin-like modifier-activating enzyme ATG7 OS=Homo sapiens OX=9606 GN=ATG7 PE=1 SV=1	14	15	30	33	5.24536e+07	8.63405e+07	6.93971e+07	0.051375	-0.0984363	-0.549876	-0.569127	0.251701	0.211307	0.124084	0.154346	0.39011	0.416302	0.309482	0.3137	0.0427375	0.0554134	-0.208425	-0.166584
ATG9A	sp|Q7Z3C6|ATG9A_HUMAN Autophagy-related protein 9A OS=Homo sapiens OX=9606 GN=ATG9A PE=1 SV=3	11	10	18	23	28400896	47174304	37787600	0.05937	-0.154688	0.388159	0.636016	-0.0180373	-0.176546	-0.340458	-0.567501	0.0427908	0.155258	-0.208726	-0.222524	0.361884	0.129663	0.285192	0.282425
ATIC	sp|P31939|PUR9_HUMAN Bifunctional purine biosynthesis protein PURH OS=Homo sapiens OX=9606 GN=ATIC PE=1 SV=3	29	32	172	183	5.80816e+08	6.30905e+08	605860192	-0.0915308	-0.118794	0.259914	0.222096	0.154765	0.149421	0.229406	0.259654	-0.175683	-0.144617	-0.143351	-0.165177	0.413902	0.474816	-0.0709853	-0.0641321
ATL1	sp|Q8WXF7|ATLA1_HUMAN Atlastin-1 OS=Homo sapiens OX=9606 GN=ATL1 PE=1 SV=1	13	10	33	33	1.29109e+08	1.0399e+08	1.16549e+08	-0.558128	-0.586623	0.301357	0.384939	0.0782749	0.114103	0.110899	0.261756	0.0410138	0.211035	0.0345828	0.13774	-0.15101	-0.172618	0.0579738	0.0825701
ATL2	sp|Q8NHH9|ATLA2_HUMAN Atlastin-2 OS=Homo sapiens OX=9606 GN=ATL2 PE=1 SV=2	12	11	42	35	5.39585e+07	1.47441e+08	100699782	0.941074	0.841707	-0.0964596	0.00784781	-0.300029	-0.269865	-0.179146	-0.271017	-0.587623	-0.709414	-0.443488	-0.693262	0.159203	0.052316	0.227005	0.267264
ATL3	sp|Q6DD88|ATLA3_HUMAN Atlastin-3 OS=Homo sapiens OX=9606 GN=ATL3 PE=1 SV=1	24	17	84	81	2.84804e+08	3.74824e+08	329813920	0.548689	0.552926	0.0642289	0.115504	-0.354839	-0.349734	0.00318799	-0.0127767	0.107128	0.0729441	-0.0198353	-0.0630384	0.545914	0.607676	-0.188052	-0.21092
ATM	sp|Q13315|ATM_HUMAN Serine-protein kinase ATM OS=Homo sapiens OX=9606 GN=ATM PE=1 SV=4	44	46	82	86	2.90737e+07	52075524	4.05746e+07	-0.465052	-0.451766	-0.574083	-0.436211	-0.0813273	-0.0715017	0.209005	0.277379	0.0734775	0.091098	0.0751553	0.132923	0.348805	0.370374	0.0813262	0.145264
ATMIN	sp|O43313|ATMIN_HUMAN ATM interactor OS=Homo sapiens OX=9606 GN=ATMIN PE=1 SV=2	2	1	2	1	1712846	7689030	4700938	-0.117507	0.200782	-0.189327	0.0172261	-0.0482967	-0.110737	0.0987268	0.102534	-0.0451342	-0.148727	-0.0649415	0.196126	0.0413483	0.261161	-0.017608	-0.0466085
ATN1	sp|P54259|ATN1_HUMAN Atrophin-1 OS=Homo sapiens OX=9606 GN=ATN1 PE=1 SV=3	7	10	11	17	1.66973e+07	1.18196e+07	1.42585e+07	-0.0179107	-0.071081	0.0163664	0.0833229	0.151471	0.155433	0.0422434	0.107554	-0.0242776	-0.0823526	0.102813	0.0348249	0.0100158	-0.0334	-0.187961	-0.0599856
ATOX1	sp|O00244|ATOX1_HUMAN Copper transport protein ATOX1 OS=Homo sapiens OX=9606 GN=ATOX1 PE=1 SV=1	3	3	15	19	247109261	473893832	3.60502e+08	0.278597	0.365291	-0.0148221	-0.0908696	-0.124711	0.0158383	-0.0129939	0.244511	-0.134136	0.0285923	-0.106156	0.0413322	0.27665	0.553334	0.033016	0.0706459
ATP10D	sp|Q9P241|AT10D_HUMAN Probable phospholipid-transporting ATPase VD OS=Homo sapiens OX=9606 GN=ATP10D PE=2 SV=3	1	1	1	1	3009276	1601826	2305551	0.305533	0.374316	-0.154439	-0.0183476	-0.170037	-0.253458	0.0429662	0.1252	-0.114071	-0.186915	-0.193173	-0.117082	0.264077	0.275401	-0.259253	-0.072731
ATP11A	sp|P98196|AT11A_HUMAN Probable phospholipid-transporting ATPase IH OS=Homo sapiens OX=9606 GN=ATP11A PE=1 SV=3	12	15	17	21	7.46785e+07	13678643	4.41785e+07	-1.19094	-1.15293	-0.380389	-0.445646	0.0385565	0.0268801	0.168501	0.203572	-0.122205	-0.223881	-0.0915551	-0.0390203	-0.830012	-0.822109	0.393145	0.442181
ATP11B	sp|Q9Y2G3|AT11B_HUMAN Probable phospholipid-transporting ATPase IF OS=Homo sapiens OX=9606 GN=ATP11B PE=1 SV=2	12	13	16	17	2.66031e+07	9.57437e+07	6.11734e+07	0.69073	0.508877	-0.0726664	-0.0547418	0.228546	0.153095	0.30411	0.0229098	0.26123	0.278725	0.299885	0.215931	-0.143304	-0.165124	-0.265111	-0.351429
ATP11C	sp|Q8NB49|AT11C_HUMAN Phospholipid-transporting ATPase IG OS=Homo sapiens OX=9606 GN=ATP11C PE=1 SV=3	15	16	18	19	39052634	2.69592e+07	3.30059e+07	0.40324	0.323738	-0.69117	-0.521362	-0.0110617	-0.109887	-0.0158566	-0.0253245	-0.165635	-0.406221	-0.460716	-0.412307	0.599727	0.459118	0.28432	0.208816
ATP12A	sp|P54707|AT12A_HUMAN Potassium-transporting ATPase alpha chain 2 OS=Homo sapiens OX=9606 GN=ATP12A PE=1 SV=3	2	1	16	9	34607422	31587850	33097636	0.0210174	-0.157424	0.388704	0.353172	-0.243126	-0.222754	0.0210077	-0.0643608	-0.0344604	-0.250453	-0.134076	-0.351439	-0.266538	-0.300026	-0.506343	-0.516623
ATP13A1	sp|Q9HD20|AT131_HUMAN Manganese-transporting ATPase 13A1 OS=Homo sapiens OX=9606 GN=ATP13A1 PE=1 SV=2	24	23	84	76	1.21675e+08	1.83041e+08	152358180	-0.0771848	0.0168743	-0.200667	-0.151657	-0.107819	-0.0600853	0.112683	0.223557	0.234684	0.355485	0.0717913	0.160871	-0.138562	-0.0676324	0.0513982	0.0978954
ATP13A3	sp|Q9H7F0|AT133_HUMAN Probable cation-transporting ATPase 13A3 OS=Homo sapiens OX=9606 GN=ATP13A3 PE=1 SV=4	8	8	12	14	1.73067e+07	27317307	2.2312e+07	0.141392	0.228767	-0.0923344	-0.109868	0.0517545	0.0422007	0.0462379	-0.0134848	-0.0672868	-0.030365	-0.21689	-0.179183	0.112491	0.166082	0.138278	0.267943
ATP1A1	sp|P05023|AT1A1_HUMAN Sodium/potassium-transporting ATPase subunit alpha-1 OS=Homo sapiens OX=9606 GN=ATP1A1 PE=1 SV=1	26	22	231	167	4.77154e+08	6.62672e+08	569913104	0.12073	0.146904	0.46786	0.467137	-0.207617	-0.181159	-0.0077938	0.0259718	0.043993	0.103185	0.00568794	0.0706154	-0.114792	-0.0748103	-0.326156	-0.279242
ATP1A2	sp|P50993|AT1A2_HUMAN Sodium/potassium-transporting ATPase subunit alpha-2 OS=Homo sapiens OX=9606 GN=ATP1A2 PE=1 SV=1	7	11	58	64	289609309	47634856	1.68622e+08	-1.61911	-1.36507	-1.93413	-1.82578	-0.00978795	0.37951	-1.72102	-1.71361	0.0974256	0.135239	0.491337	0.75613	-0.462753	-0.459693	0.941318	1.05472
ATP1B1	sp|P05026|AT1B1_HUMAN Sodium/potassium-transporting ATPase subunit beta-1 OS=Homo sapiens OX=9606 GN=ATP1B1 PE=1 SV=1	5	5	25	20	2.44616e+08	143970586	1.94293e+08	0.0073338	-0.144122	1.10027	1.11404	-0.190529	-0.24041	0.0904294	0.0165385	0.346506	0.40736	0.0468395	0.0237103	-0.669417	-0.817816	-0.895088	-1.08132
ATP1B2	sp|P14415|AT1B2_HUMAN Sodium/potassium-transporting ATPase subunit beta-2 OS=Homo sapiens OX=9606 GN=ATP1B2 PE=1 SV=3	3	6	6	14	3.86615e+07	4.70437e+07	4.28526e+07	-1.51258	-1.48546	-1.33202	-1.40863	-0.107751	0.347998	-1.15492	-0.723354	0.0923167	0.192317	0.270521	0.770042	-0.917566	-0.581951	0.372247	0.498845
ATP1B3	sp|P54709|AT1B3_HUMAN Sodium/potassium-transporting ATPase subunit beta-3 OS=Homo sapiens OX=9606 GN=ATP1B3 PE=1 SV=1	13	12	66	64	2.53381e+08	220956464	2.37168e+08	0.256421	0.394395	0.0551376	0.00362526	-0.179908	-0.121126	0.0160691	0.0139754	-0.061467	-0.0495779	0.023287	0.0995434	0.0482924	0.21907	-0.0915267	-0.0191485
ATP2A2	sp|P16615|AT2A2_HUMAN Sarcoplasmic/endoplasmic reticulum calcium ATPase 2 OS=Homo sapiens OX=9606 GN=ATP2A2 PE=1 SV=1	28	21	232	181	7.69327e+08	1.01875e+09	894037312	0.257131	0.285262	0.152547	0.149789	0.0869897	0.158062	-0.0271639	-0.0112125	0.142611	0.215517	-0.0252742	0.00563569	-0.115462	-0.110404	-0.0739672	-0.0810467
ATP2B1	sp|P20020|AT2B1_HUMAN Plasma membrane calcium-transporting ATPase 1 OS=Homo sapiens OX=9606 GN=ATP2B1 PE=1 SV=3	19	20	103	103	527493040	230361600	378927320	0.723575	0.85134	-0.481729	-0.403889	0.0319791	0.0583093	-0.409371	-0.42811	0.28415	0.279097	0.233247	0.386443	-0.24836	-0.267851	-0.40731	-0.377123
ATP2B2	sp|Q01814|AT2B2_HUMAN Plasma membrane calcium-transporting ATPase 2 OS=Homo sapiens OX=9606 GN=ATP2B2 PE=1 SV=2	8	5	35	35	7.42207e+06	7930758	7.67641e+06	-1.11146	-1.1781	-1.05934	-1.54033	-0.728179	-0.487449	0.750425	1.4093	-0.804113	-0.357681	-0.710941	-0.479806	-0.635436	-0.809976	0.320214	0.531126
ATP2B3	sp|Q16720|AT2B3_HUMAN Plasma membrane calcium-transporting ATPase 3 OS=Homo sapiens OX=9606 GN=ATP2B3 PE=1 SV=3	2	2	31	25	26849066	NA	26849066	0.535466	0.191677	-0.431469	-0.428617	0.0599117	0.0282087	-0.464168	-0.500298	0.16193	0.14014	0.450032	0.21027	-0.23211	-0.222996	-0.29866	-0.525376
ATP2B4	sp|P23634|AT2B4_HUMAN Plasma membrane calcium-transporting ATPase 4 OS=Homo sapiens OX=9606 GN=ATP2B4 PE=1 SV=2	12	13	58	58	4.10845e+07	7.36034e+07	57343959	1.19064	1.01792	-0.21517	0.0637243	-0.0490795	0.0215826	-0.503518	-0.25538	0.273774	0.405349	0.271147	0.376041	0.109742	0.136985	-0.314618	-0.154283
ATP2C1	sp|P98194|AT2C1_HUMAN Calcium-transporting ATPase type 2C member 1 OS=Homo sapiens OX=9606 GN=ATP2C1 PE=1 SV=3	14	11	29	22	2.5363e+07	40031938	3.26975e+07	0.446624	0.498934	-0.471709	-0.362157	-0.0875805	-0.108605	-0.0642344	-0.0519997	0.133544	0.287666	-0.0419127	0.0401329	0.283006	0.394135	-0.0226631	0.0866782
ATP5F1	sp|P24539|AT5F1_HUMAN ATP synthase F(0) complex subunit B1, mitochondrial OS=Homo sapiens OX=9606 GN=ATP5F1 PE=1 SV=2	11	10	61	45	6.54785e+08	8.13657e+08	734220960	-0.0467225	0.029367	0.507518	0.461675	-0.01713	-0.00854761	0.0509367	0.0887438	0.0287039	0.159775	-0.00306227	-0.00750998	0.035805	0.0863423	-0.28439	-0.252228
ATP5F1A	sp|P25705|ATPA_HUMAN ATP synthase subunit alpha, mitochondrial OS=Homo sapiens OX=9606 GN=ATP5F1A PE=1 SV=1	36	29	551	428	2.16237e+09	2.50176e+09	2332064576	-0.0725778	0.0460482	0.521977	0.539778	-0.0585591	-0.0145517	0.0544097	0.0835014	-0.011487	0.0528609	-0.0886555	-0.0671731	-0.0268448	0.0354736	-0.302476	-0.301681
ATP5F1B	sp|P06576|ATPB_HUMAN ATP synthase subunit beta, mitochondrial OS=Homo sapiens OX=9606 GN=ATP5F1B PE=1 SV=3	43	37	555	380	3.30784e+09	2.22739e+09	2.76761e+09	0.0220412	0.0578983	0.423959	0.449135	-0.000465034	0.0139054	0.069038	0.0640403	-0.0181374	0.0957478	-0.0400992	-0.0157713	0.0299971	0.0974734	-0.191721	-0.179666
ATP5F1C	sp|P36542|ATPG_HUMAN ATP synthase subunit gamma, mitochondrial OS=Homo sapiens OX=9606 GN=ATP5F1C PE=1 SV=1	14	7	61	42	4.27355e+08	3.62624e+08	394989360	-0.107017	-0.0514997	0.566251	0.598002	0.0490718	-0.00857338	0.154788	0.0311288	-0.0396931	0.11111	-0.110236	-0.101816	0.0839767	0.134264	-0.176486	-0.276688
ATP5F1D	sp|P30049|ATPD_HUMAN ATP synthase subunit delta, mitochondrial OS=Homo sapiens OX=9606 GN=ATP5F1D PE=1 SV=2	4	4	37	27	9.1641e+08	618256914	7.67333e+08	-0.074579	0.0415889	0.336639	0.341136	-0.135356	-0.034351	-0.027424	0.0216024	-0.00116272	0.0431274	-0.0194857	-0.011152	0.0568824	0.0229554	-0.275077	-0.306544
ATP5H	sp|O75947|ATP5H_HUMAN ATP synthase subunit d, mitochondrial OS=Homo sapiens OX=9606 GN=ATP5H PE=1 SV=3	9	8	84	57	242554456	849797504	546175980	0.0424225	0.0925028	0.460036	0.449311	-0.101227	-0.0720535	0.030065	0.137424	0.00594765	0.0992199	0.0100206	-0.0131356	-0.0337546	0.0313332	-0.387013	-0.36974
ATP5IF1	sp|Q9UII2|ATIF1_HUMAN ATPase inhibitor, mitochondrial OS=Homo sapiens OX=9606 GN=ATP5IF1 PE=1 SV=1	2	3	7	11	180117872	2.46175e+08	2.13146e+08	0.101528	0.423986	-0.0161973	-0.0637033	0.0327927	0.263541	-0.112872	-0.00239526	-0.464166	-0.409456	-0.329307	-0.345513	-0.0802356	0.0619084	0.0629335	0.0467579
ATP5J	sp|P18859|ATP5J_HUMAN ATP synthase-coupling factor 6, mitochondrial OS=Homo sapiens OX=9606 GN=ATP5J PE=1 SV=1	6	5	25	27	2.11684e+08	2.39698e+08	225691383	-0.082202	-0.017078	0.667337	0.354115	-0.217762	-0.0999176	-0.0788173	0.15525	0.0144544	0.148067	-0.0592356	0.00338144	-0.0282622	0.122082	-0.319073	-0.243109
ATP5J2	sp|P56134|ATPK_HUMAN ATP synthase subunit f, mitochondrial OS=Homo sapiens OX=9606 GN=ATP5J2 PE=1 SV=3	1	2	1	3	NA	4844730	4844730	0.0847377	-0.289819	0.396683	0.469272	0.237839	0.0146494	0.0353375	-0.195382	-0.0352826	-0.189973	-0.17586	-0.0222767	0.278899	0.0611973	-0.255526	-0.0877076
ATP5L	sp|O75964|ATP5L_HUMAN ATP synthase subunit g, mitochondrial OS=Homo sapiens OX=9606 GN=ATP5L PE=1 SV=3	4	4	25	19	4.65642e+08	540584400	5.03113e+08	-0.00116902	0.00492089	0.451752	0.468791	0.0448716	0.0349769	0.0126976	0.0166499	0.178253	0.145811	0.128419	0.0516679	0.0463315	0.0830374	-0.165024	-0.158775
ATP5ME	sp|P56385|ATP5I_HUMAN ATP synthase subunit e, mitochondrial OS=Homo sapiens OX=9606 GN=ATP5ME PE=1 SV=2	4	4	27	26	2.05877e+08	3.72948e+08	2.89413e+08	-0.0302679	-0.00366093	0.64026	0.599538	-0.0591419	2.85678e-05	0.123432	0.0997769	0.0504494	0.0915742	0.0396991	0.0213674	-0.00176039	0.0688172	-0.250922	-0.232729
ATP5O	sp|P48047|ATPO_HUMAN ATP synthase subunit O, mitochondrial OS=Homo sapiens OX=9606 GN=ATP5O PE=1 SV=1	9	8	57	54	1.01974e+09	488807872	7.54273e+08	0.0881951	0.117102	0.704101	0.583604	0.031131	-0.0535913	0.133838	0.0256955	-0.0514367	0.116259	-0.0734087	-0.108144	0.0428132	0.0889222	-0.224477	-0.276909
ATP5S	sp|Q99766|ATP5S_HUMAN ATP synthase subunit s, mitochondrial OS=Homo sapiens OX=9606 GN=ATP5S PE=1 SV=3	4	5	11	16	59664686	4.07492e+07	5.02069e+07	-0.40228	-0.23167	0.414144	0.440148	-0.0197957	0.0888595	-0.0676724	-0.0303463	0.066917	0.242712	0.180582	0.294844	-0.300521	-0.319303	0.102952	0.166476
ATP6AP1	sp|Q15904|VAS1_HUMAN V-type proton ATPase subunit S1 OS=Homo sapiens OX=9606 GN=ATP6AP1 PE=1 SV=2	5	7	14	12	3.06221e+07	6.16498e+07	4.61359e+07	0.0312529	0.0234318	0.112758	0.0995616	-0.140677	-0.0820555	-0.0184597	0.0764733	0.34107	0.375199	0.239192	0.387771	-0.209654	-0.0183807	0.0526793	-0.0648497
ATP6AP2	sp|O75787|RENR_HUMAN Renin receptor OS=Homo sapiens OX=9606 GN=ATP6AP2 PE=1 SV=2	11	8	19	23	4.68601e+07	1.4581e+08	9.63352e+07	0.150927	0.180378	-0.0683519	-0.0380107	-0.185278	-0.0789379	-0.0434813	-0.0611865	0.179539	0.16467	0.128532	0.311505	-0.182823	-0.115077	-0.138171	-0.0838116
ATP6V0A1	sp|Q93050|VPP1_HUMAN V-type proton ATPase 116 kDa subunit a isoform 1 OS=Homo sapiens OX=9606 GN=ATP6V0A1 PE=1 SV=3	18	15	35	28	84978744	9.58024e+07	9.03906e+07	-0.471923	-0.417551	0.314516	0.250742	-0.187569	-0.0346897	0.180432	0.222442	0.303962	0.540612	0.0618496	0.248458	-0.40566	-0.499704	-0.328301	-0.254682
ATP6V0A2	sp|Q9Y487|VPP2_HUMAN V-type proton ATPase 116 kDa subunit a isoform 2 OS=Homo sapiens OX=9606 GN=ATP6V0A2 PE=1 SV=2	10	9	14	13	24136154	3.53135e+07	2.97248e+07	-0.0595887	-0.0581679	0.895796	0.958219	0.0565318	-0.0725058	0.0609956	-0.210289	-0.437699	-0.364821	-0.467604	-0.603835	-0.410978	-0.449349	0.164282	0.141839
ATP6V0D1	sp|P61421|VA0D1_HUMAN V-type proton ATPase subunit d 1 OS=Homo sapiens OX=9606 GN=ATP6V0D1 PE=1 SV=1	12	11	43	34	2.49092e+08	1.14348e+08	181720280	0.125799	0.108028	0.43271	0.393042	-0.0694483	-0.017233	0.122652	0.226458	0.0139152	0.187735	-0.144199	0.00866134	-0.488224	-0.368867	-0.186755	-0.114483
ATP6V1A	sp|P38606|VATA_HUMAN V-type proton ATPase catalytic subunit A OS=Homo sapiens OX=9606 GN=ATP6V1A PE=1 SV=2	24	21	105	100	409110960	4.29329e+08	4.1922e+08	-0.00409277	0.0214952	0.22873	0.253139	-0.103552	0.0302777	0.071289	0.230925	0.23909	0.430963	0.0313796	0.214086	-0.236946	-0.142662	-0.281232	-0.289238
ATP6V1B1	sp|P15313|VATB1_HUMAN V-type proton ATPase subunit B, kidney isoform OS=Homo sapiens OX=9606 GN=ATP6V1B1 PE=1 SV=3	1	1	16	19	1895852	1339987	1.61792e+06	-0.530758	-0.714373	0.067172	0.0639691	-0.533085	-0.18074	-0.471608	-0.00471006	0.628362	0.658251	0.305956	0.728716	-0.56751	-0.193501	0.150155	0.212756
ATP6V1B2	sp|P21281|VATB2_HUMAN V-type proton ATPase subunit B, brain isoform OS=Homo sapiens OX=9606 GN=ATP6V1B2 PE=1 SV=3	18	17	93	73	4.83301e+08	3.32434e+08	4.07868e+08	-0.0839619	-0.0230976	0.277806	0.320657	-0.0535864	0.0868352	0.138235	0.330313	0.305169	0.473932	0.181847	0.319216	-0.595125	-0.50946	-0.206443	-0.244119
ATP6V1C1	sp|P21283|VATC1_HUMAN V-type proton ATPase subunit C 1 OS=Homo sapiens OX=9606 GN=ATP6V1C1 PE=1 SV=4	22	19	70	64	1.27271e+08	2.01941e+08	1.64606e+08	-0.114123	-0.0832552	0.891254	0.904014	-0.24002	-0.166243	-0.13184	-0.00198679	-0.0558963	0.0296963	-0.0418724	0.0119579	-0.180822	-0.0810274	-0.204952	-0.185369
ATP6V1D	sp|Q9Y5K8|VATD_HUMAN V-type proton ATPase subunit D OS=Homo sapiens OX=9606 GN=ATP6V1D PE=1 SV=1	12	13	25	26	7.24934e+07	8.67997e+07	79646524	-0.0877397	-0.201857	-0.00664581	0.0473529	0.0649093	0.151755	0.182535	0.39907	0.418341	0.528365	0.232443	0.357086	-0.371482	-0.338167	-0.282203	-0.270151
ATP6V1E1	sp|P36543|VATE1_HUMAN V-type proton ATPase subunit E 1 OS=Homo sapiens OX=9606 GN=ATP6V1E1 PE=1 SV=1	10	6	56	48	2.78358e+08	245290128	2.61824e+08	-0.104759	-0.0152064	0.312739	0.296159	-0.0712515	0.0105527	0.0890785	0.266633	0.284229	0.510533	0.091894	0.250689	-0.855575	-0.694357	-0.369105	-0.327278
ATP6V1F	sp|Q16864|VATF_HUMAN V-type proton ATPase subunit F OS=Homo sapiens OX=9606 GN=ATP6V1F PE=1 SV=2	10	8	25	18	253551976	2.45751e+08	2.49651e+08	0.0521198	0.0731205	0.0681949	0.0503012	-0.0115979	0.135743	0.227439	0.472987	0.322118	0.224546	0.161856	0.175653	-0.375302	-0.304459	-0.193147	-0.139668
ATP6V1G1	sp|O75348|VATG1_HUMAN V-type proton ATPase subunit G 1 OS=Homo sapiens OX=9606 GN=ATP6V1G1 PE=1 SV=3	2	1	7	6	1.40878e+08	179606352	1.60242e+08	0.0662471	0.0786529	0.460952	0.398283	-0.0897081	0.0531145	-0.0147022	0.372933	0.156102	0.314648	0.0021041	0.18075	-0.384729	-0.397035	-0.402093	-0.384321
ATP6V1G2	sp|O95670|VATG2_HUMAN V-type proton ATPase subunit G 2 OS=Homo sapiens OX=9606 GN=ATP6V1G2 PE=1 SV=1	3	2	3	2	5327321	6.04298e+06	5.68515e+06	-1.18119	-1.29745	-1.01831	-1.37043	-0.251966	-0.799692	0.542542	0.372663	1.26602	1.20228	0.602242	1.12938	-0.520105	-0.440634	-0.605367	-0.588914
ATP6V1H	sp|Q9UI12|VATH_HUMAN V-type proton ATPase subunit H OS=Homo sapiens OX=9606 GN=ATP6V1H PE=1 SV=1	11	12	39	40	6.89777e+07	272487568	1.70733e+08	0.00409659	0.0167814	0.132972	0.0998397	-0.0135352	0.116923	0.205486	0.366299	0.459966	0.656224	0.201095	0.372778	-0.643178	-0.435941	-0.415504	-0.433817
ATP7A	sp|Q04656|ATP7A_HUMAN Copper-transporting ATPase 1 OS=Homo sapiens OX=9606 GN=ATP7A PE=1 SV=3	12	13	18	17	8.04269e+06	6.73772e+07	3.77099e+07	-0.15314	0.0397377	0.406475	0.342701	-0.335477	-0.155954	-0.192573	0.0229601	0.51	0.470753	0.110366	0.175267	-0.058353	0.0225463	-0.231953	-0.296317
ATP7B	sp|P35670|ATP7B_HUMAN Copper-transporting ATPase 2 OS=Homo sapiens OX=9606 GN=ATP7B PE=1 SV=4	2	2	4	2	1976838	2056600	2016719	-0.407924	-0.309047	0.14679	0.277349	-0.0660024	0.0682333	0.164851	0.531654	-0.1062	-0.0480468	-0.0929896	0.0327651	-0.284754	-0.411956	-0.308789	-0.135585
ATP9A	sp|O75110|ATP9A_HUMAN Probable phospholipid-transporting ATPase IIA OS=Homo sapiens OX=9606 GN=ATP9A PE=1 SV=3	6	9	16	19	1.4642e+07	1.7527e+07	1.60845e+07	0.234517	0.0283558	-0.609722	-0.523021	0.283228	0.373061	-0.0301983	0.0606477	-0.00584511	0.181221	-0.172445	-0.0146157	-0.220348	-0.0279485	0.0278252	0.00657786
ATP9B	sp|O43861|ATP9B_HUMAN Probable phospholipid-transporting ATPase IIB OS=Homo sapiens OX=9606 GN=ATP9B PE=2 SV=4	8	13	16	18	1.27759e+07	2.25039e+07	1.76399e+07	-0.377558	-0.460507	-0.18041	-0.0212713	0.124277	0.201185	0.38797	0.348715	0.217683	0.346365	0.0219743	0.132762	-0.495153	-0.496888	-0.108734	-0.115967
ATPAF1	sp|Q5TC12|ATPF1_HUMAN ATP synthase mitochondrial F1 complex assembly factor 1 OS=Homo sapiens OX=9606 GN=ATPAF1 PE=1 SV=1	7	6	18	16	34928622	3.82147e+07	3.65717e+07	-0.109065	-0.1797	0.422674	0.426399	-0.0877354	-0.174434	0.605301	0.488573	-0.481945	-0.487107	-0.368344	-0.453417	0.260237	0.130838	-0.0886284	-0.00184406
ATPAF2	sp|Q8N5M1|ATPF2_HUMAN ATP synthase mitochondrial F1 complex assembly factor 2 OS=Homo sapiens OX=9606 GN=ATPAF2 PE=1 SV=1	4	3	7	5	1.67637e+07	1.14241e+07	1.40939e+07	-0.0222648	-0.268079	-0.502764	-0.467532	0.0897072	0.158681	-0.0154375	-0.184429	0.0884735	0.110318	-0.04972	-0.0818698	-0.304184	-0.105479	-0.179599	-0.161344
ATR	sp|Q13535|ATR_HUMAN Serine/threonine-protein kinase ATR OS=Homo sapiens OX=9606 GN=ATR PE=1 SV=3	36	42	53	67	2.25812e+08	5.28431e+07	1.39328e+08	0.341506	0.248708	-0.236295	-0.252448	-0.0753595	-0.225696	0.166124	0.120418	-0.00536618	-0.0450739	-0.132073	-0.133257	0.242804	0.136503	0.147445	0.167792
ATRIP	sp|Q8WXE1|ATRIP_HUMAN ATR-interacting protein OS=Homo sapiens OX=9606 GN=ATRIP PE=1 SV=1	9	12	15	25	13880549	116648102	6.52643e+07	0.453585	0.287646	-0.0857047	-0.0409791	-0.0182139	-0.117228	0.18623	0.190087	-0.00180929	0.0944392	-0.0349417	-0.0737181	0.105023	0.0554971	0.0587525	0.0456799
ATRN	sp|O75882|ATRN_HUMAN Attractin OS=Homo sapiens OX=9606 GN=ATRN PE=1 SV=2	6	7	9	8	34982418	3.27414e+07	3.38619e+07	-0.156487	-0.0473849	0.269721	0.107895	0.0694896	0.355003	-0.123192	0.0945669	0.107583	0.368238	0.0373879	0.240056	-0.0555276	0.061479	-0.227327	-0.118635
ATRX	sp|P46100|ATRX_HUMAN Transcriptional regulator ATRX OS=Homo sapiens OX=9606 GN=ATRX PE=1 SV=5	45	49	95	84	7.72e+07	114470024	9.5835e+07	0.0308782	0.137336	-0.402209	-0.384107	0.0429994	0.141382	0.218472	0.417466	-0.0375885	-0.00880082	0.120013	0.20851	-0.153874	-0.098831	-0.107417	-0.0839544
ATXN1	sp|P54253|ATX1_HUMAN Ataxin-1 OS=Homo sapiens OX=9606 GN=ATXN1 PE=1 SV=2	8	12	9	13	16964407	8628722	1.27966e+07	0.0723613	0.204764	-0.680578	-0.444309	-0.739292	-0.509307	0.00510113	0.205208	0.0951819	0.146043	-0.310837	-0.0257445	0.321431	0.435812	0.0943063	-0.0570378
ATXN10	sp|Q9UBB4|ATX10_HUMAN Ataxin-10 OS=Homo sapiens OX=9606 GN=ATXN10 PE=1 SV=1	17	17	73	76	167765520	345409056	256587288	-0.604901	-0.700937	0.292493	0.227364	-0.0178544	-0.075357	0.16273	0.0689185	0.266705	0.273942	0.185139	0.190455	-0.241408	-0.195794	-0.0920119	-0.0955552
ATXN1L	sp|P0C7T5|ATX1L_HUMAN Ataxin-1-like OS=Homo sapiens OX=9606 GN=ATXN1L PE=1 SV=1	3	4	4	5	30859371	9.77759e+06	2.03185e+07	-0.356219	-0.303067	0.45611	0.372581	0.175324	0.26881	-0.342699	-0.22209	-0.47606	-0.329286	-0.393452	-0.279379	-0.32271	-0.342371	0.151526	0.268824
ATXN2	sp|Q99700|ATX2_HUMAN Ataxin-2 OS=Homo sapiens OX=9606 GN=ATXN2 PE=1 SV=2	17	12	46	29	1.25666e+08	98887256	1.12277e+08	-0.0577206	0.0260269	0.353488	0.324239	-0.128967	-0.0104284	0.135545	0.323009	-0.158523	-0.109227	-0.139641	-0.0902233	-0.170291	-0.0731838	-0.157536	-0.21782
ATXN2L	sp|Q8WWM7|ATX2L_HUMAN Ataxin-2-like protein OS=Homo sapiens OX=9606 GN=ATXN2L PE=1 SV=2	29	28	110	101	462504176	2.88612e+08	3.75558e+08	-0.171708	-0.101316	0.0973023	0.0669432	-0.0871619	-0.11942	0.0999781	0.144937	0.0684965	0.0377424	0.0859847	0.010121	0.111855	0.0363802	0.0421819	0.0233538
ATXN3	sp|P54252|ATX3_HUMAN Ataxin-3 OS=Homo sapiens OX=9606 GN=ATXN3 PE=1 SV=5	6	6	9	9	2.22258e+07	51269148	3.67475e+07	-0.321167	-0.302944	-0.206645	-0.192056	-0.0929306	-0.164072	-0.344019	-0.212937	0.28135	0.319328	0.375188	0.404582	0.578954	0.864334	-0.207394	-0.0846382
ATXN7L2	sp|Q5T6C5|AT7L2_HUMAN Ataxin-7-like protein 2 OS=Homo sapiens OX=9606 GN=ATXN7L2 PE=1 SV=1	1	2	1	2	3860202	2281173	3.07069e+06	-1.14196	-0.915346	0.832138	0.670437	-0.00428283	0.15983	-0.0579744	0.125528	-0.274379	-0.265947	0.118956	0.0651332	-0.278695	-0.312379	0.19929	0.206917
ATXN7L3	sp|Q14CW9|AT7L3_HUMAN Ataxin-7-like protein 3 OS=Homo sapiens OX=9606 GN=ATXN7L3 PE=1 SV=1	1	3	1	4	NA	13904809	13904809	-0.739917	-0.219447	-0.201952	0.0165952	-0.0424878	0.160469	-0.188637	-0.340853	0.0271156	0.0956534	0.244812	0.178704	0.0537375	0.0298815	-0.0798882	-0.107948
ATXN7L3B	sp|Q96GX2|A7L3B_HUMAN Ataxin-7-like protein 3B OS=Homo sapiens OX=9606 GN=ATXN7L3B PE=1 SV=2	1	1	1	2	75055728	61962132	68508930	-0.181159	-0.196916	0.0533544	-0.3435	0.0430724	0.0674834	-0.452046	-0.401923	-0.218721	-0.377498	-0.206912	-0.408503	0.543063	0.575127	-0.151427	-0.224645
AUH	sp|Q13825|AUHM_HUMAN Methylglutaconyl-CoA hydratase, mitochondrial OS=Homo sapiens OX=9606 GN=AUH PE=1 SV=1	7	4	14	5	4.58199e+07	5.25629e+07	4.91914e+07	0.343202	0.399143	0.458659	0.516912	0.0380071	0.119349	-0.090917	0.00812139	-0.36139	-0.100792	-0.174101	-0.276186	-0.24058	-0.0614306	-0.777013	-0.807416
AUP1	sp|Q9Y679|AUP1_HUMAN Ancient ubiquitous protein 1 OS=Homo sapiens OX=9606 GN=AUP1 PE=1 SV=1	9	8	18	15	72080802	3.06152e+07	5.1348e+07	0.0340572	-0.0697723	0.396748	0.363684	-0.0753218	-0.122852	-0.0116903	-0.0738546	0.30823	0.251477	-0.0310711	0.0501481	0.134519	0.0881006	0.0114336	0.0316286
AURKA	sp|O14965|AURKA_HUMAN Aurora kinase A OS=Homo sapiens OX=9606 GN=AURKA PE=1 SV=2	5	4	11	4	2.64003e+07	9.72701e+06	1.80637e+07	0.194868	0.387229	0.514885	1.09067	-0.322853	-0.315613	-0.277924	-0.411616	-0.548449	-0.900692	-0.864638	-1.1269	0.0960777	0.235967	-0.238004	0.193263
AURKB	sp|Q96GD4|AURKB_HUMAN Aurora kinase B OS=Homo sapiens OX=9606 GN=AURKB PE=1 SV=3	5	5	11	9	1.97027e+08	1.59505e+08	178266120	0.14774	0.259161	0.518657	0.946241	-0.0597733	-0.329715	-0.346661	-1.01066	-0.22745	-0.816686	-0.0623478	-1.13185	0.265575	-0.000201561	0.0565501	0.311337
AUTS2	sp|Q8WXX7|AUTS2_HUMAN Autism susceptibility gene 2 protein OS=Homo sapiens OX=9606 GN=AUTS2 PE=1 SV=1	3	5	3	5	8883429	42414363	25648896	-0.438304	-0.428693	-0.799976	-0.66658	0.297696	0.3205	0.132441	0.172081	-0.103638	-0.163446	-0.0910441	-0.353882	-0.0226492	-0.00627695	0.437566	0.363702
AVEN	sp|Q9NQS1|AVEN_HUMAN Cell death regulator Aven OS=Homo sapiens OX=9606 GN=AVEN PE=1 SV=1	7	9	17	15	3.20678e+07	18429204	2.52485e+07	0.412429	0.506135	-0.141462	-0.142846	-0.265004	-0.425487	-0.136442	-0.0726036	0.0966246	0.150649	0.154398	0.193725	0.239445	0.379926	0.123794	0.00963469
AVL9	sp|Q8NBF6|AVL9_HUMAN Late secretory pathway protein AVL9 homolog OS=Homo sapiens OX=9606 GN=AVL9 PE=1 SV=1	15	16	24	33	7.19317e+07	110167676	9.10497e+07	0.0861945	0.120696	-0.458141	-0.530688	-0.0414016	-0.0367999	0.0352185	0.0574637	0.0179386	0.0802932	-0.0275612	0.0114827	-0.230809	-0.135113	0.080433	0.214203
AXIN1	sp|O15169|AXIN1_HUMAN Axin-1 OS=Homo sapiens OX=9606 GN=AXIN1 PE=1 SV=2	5	5	6	5	5.76344e+06	5812927	5.78818e+06	-0.449744	-0.503726	0.022676	-0.0639483	0.0652303	0.132711	0.107365	0.0591463	-0.168036	-0.197929	-0.123411	-0.254744	-0.081849	-0.074585	-0.0290321	0.135084
AXL	sp|P30530|UFO_HUMAN Tyrosine-protein kinase receptor UFO OS=Homo sapiens OX=9606 GN=AXL PE=1 SV=4	4	7	6	10	8507801	6677105	7592453	0.925355	0.792885	-1.00732	-0.965706	-0.550349	-0.512252	-0.699497	-0.787804	0.233039	0.246594	0.0567416	0.189795	0.982175	0.788046	-0.24732	-0.134113
AZGP1	sp|P25311|ZA2G_HUMAN Zinc-alpha-2-glycoprotein OS=Homo sapiens OX=9606 GN=AZGP1 PE=1 SV=2	5	1	8	2	9.72037e+06	NA	9.72037e+06	0.0218981	-0.399768	-0.584911	-0.535063	-0.443999	-0.235212	-0.504549	-0.174594	0.149556	0.081426	0.106556	-0.0858951	-0.108436	-0.259955	-0.235622	-0.12092
AZI2	sp|Q9H6S1|AZI2_HUMAN 5-azacytidine-induced protein 2 OS=Homo sapiens OX=9606 GN=AZI2 PE=1 SV=1	5	6	8	9	4.47681e+06	9.8787e+07	51631914	-0.00632351	0.124647	-0.449301	-0.34882	-0.151181	-0.114744	0.180749	0.120699	0.108071	-0.152139	0.0408316	-0.0266229	0.248382	0.155005	-0.32263	-0.345248
B2M	sp|P61769|B2MG_HUMAN Beta-2-microglobulin OS=Homo sapiens OX=9606 GN=B2M PE=1 SV=1	3	2	19	20	1.19592e+08	38473679	7.90328e+07	0.696411	0.963184	-0.241612	-0.226696	-0.0389609	-0.0821119	-0.212234	0.00445606	0.0997676	-0.0513138	0.0196102	0.0332603	-0.0125812	0.118682	0.0933232	0.108944
B3GALNT2	sp|Q8NCR0|B3GL2_HUMAN UDP-GalNAc:beta-1,3-N-acetylgalactosaminyltransferase 2 OS=Homo sapiens OX=9606 GN=B3GALNT2 PE=1 SV=1	1	1	2	3	271584288	9347796	140466042	-0.508489	-0.808847	-0.174293	0.0582374	-0.139877	-0.0602174	-0.0961029	-0.0864045	-0.137977	-0.253261	-0.0335666	-0.182664	0.0977121	0.151511	0.189728	0.114221
B3GALT6	sp|Q96L58|B3GT6_HUMAN Beta-1,3-galactosyltransferase 6 OS=Homo sapiens OX=9606 GN=B3GALT6 PE=1 SV=2	6	5	9	12	2.06643e+07	2.91769e+07	2.49206e+07	-0.204047	-0.377622	-0.0314227	-0.152055	0.126305	0.0884067	0.213757	0.105144	0.179926	0.282008	-0.0560805	-0.0437972	-0.296193	-0.354441	-0.00808637	-0.00150172
B3GAT3	sp|O94766|B3GA3_HUMAN Galactosylgalactosylxylosylprotein 3-beta-glucuronosyltransferase 3 OS=Homo sapiens OX=9606 GN=B3GAT3 PE=1 SV=2	5	6	9	10	3.36112e+07	57767004	4.56891e+07	-0.22172	-0.215874	-0.524121	-0.407948	-0.112312	-0.0321493	0.0798149	0.0945958	0.247408	0.339895	-0.0255184	0.0863985	-0.445691	-0.145973	0.679607	0.496729
B3GLCT	sp|Q6Y288|B3GLT_HUMAN Beta-1,3-glucosyltransferase OS=Homo sapiens OX=9606 GN=B3GLCT PE=1 SV=2	5	5	12	11	1.3923e+07	31093738	2.25084e+07	0.170407	0.169812	0.201331	0.101365	0.533607	0.502174	0.00236803	0.0839252	0.802214	0.757971	-0.0095467	0.146395	-0.891811	-0.889572	-0.262834	-0.288197
B4GALNT1	sp|Q00973|B4GN1_HUMAN Beta-1,4 N-acetylgalactosaminyltransferase 1 OS=Homo sapiens OX=9606 GN=B4GALNT1 PE=1 SV=2	6	9	9	12	4763493	1.25498e+07	8.65663e+06	-0.101061	-0.209722	-0.249878	-0.227645	0.0278692	-0.0916844	-0.0938829	-0.229138	0.256033	0.320364	0.0344466	-0.0565891	0.0248673	0.158935	0.14294	0.0424149
B4GALNT4	sp|Q76KP1|B4GN4_HUMAN N-acetyl-beta-glucosaminyl-glycoprotein 4-beta-N-acetylgalactosaminyltransferase 1 OS=Homo sapiens OX=9606 GN=B4GALNT4 PE=1 SV=1	1	5	1	5	990092	3.60876e+06	2.29943e+06	-0.633348	-0.698664	-0.596789	-0.534348	0.0264783	-0.0351902	0.105193	0.57142	0.309188	0.411428	0.288325	0.63611	-0.171257	0.0143407	0.0362605	0.100554
B4GALT1	sp|P15291|B4GT1_HUMAN Beta-1,4-galactosyltransferase 1 OS=Homo sapiens OX=9606 GN=B4GALT1 PE=1 SV=5	3	4	8	6	22353547	13796404	1.8075e+07	1.19504	0.993502	0.0604462	-0.0238708	-0.0303381	-0.0438473	-0.0440983	-0.266632	-0.159288	-0.251538	-0.586864	-0.631278	0.885679	0.946634	-0.125534	-0.326907
B4GALT2	sp|O60909|B4GT2_HUMAN Beta-1,4-galactosyltransferase 2 OS=Homo sapiens OX=9606 GN=B4GALT2 PE=1 SV=1	1	1	2	1	21713012	1878611	1.17958e+07	-0.0615448	-0.228552	-0.212016	-0.0710981	0.279247	0.0777768	0.820312	0.684602	0.324413	0.593494	0.356621	0.865445	0.483576	0.451357	0.306792	0.477706
B4GALT4	sp|O60513|B4GT4_HUMAN Beta-1,4-galactosyltransferase 4 OS=Homo sapiens OX=9606 GN=B4GALT4 PE=1 SV=1	3	3	8	9	1.26681e+07	11425580	1.20469e+07	0.604795	0.62606	-0.160974	-0.322635	-0.406382	-0.326569	0.148868	0.245061	0.241462	0.307677	-0.0103506	0.237334	0.15464	0.272384	-0.0571007	-0.0254572
B4GALT6	sp|Q9UBX8|B4GT6_HUMAN Beta-1,4-galactosyltransferase 6 OS=Homo sapiens OX=9606 GN=B4GALT6 PE=1 SV=1	1	2	2	2	2422458	7.15869e+06	4.79058e+06	0.0124259	0.0649766	0.00127104	0.343486	0.00516024	-0.248121	0.357458	0.162394	0.550109	0.710146	0.155229	0.178796	0.778877	0.832083	-0.355045	-0.329891
B4GALT7	sp|Q9UBV7|B4GT7_HUMAN Beta-1,4-galactosyltransferase 7 OS=Homo sapiens OX=9606 GN=B4GALT7 PE=1 SV=1	3	3	3	4	6.88796e+06	8.64104e+06	7764502	0.705695	0.31425	-0.464446	0.0143464	0.246077	0.19825	0.0147727	0.0719698	0.495305	0.726448	0.148642	0.471636	-0.198844	-0.242616	-0.00963675	0.281267
B4GAT1	sp|O43505|B4GA1_HUMAN Beta-1,4-glucuronyltransferase 1 OS=Homo sapiens OX=9606 GN=B4GAT1 PE=1 SV=1	5	6	12	13	8.24972e+06	3.06193e+07	19434521	-0.0907447	-0.128548	-0.451906	-0.368928	-0.208857	-0.105852	-0.165696	-0.098268	0.342982	0.559256	0.260304	0.429824	-0.197976	-0.224398	0.131115	0.0110678
BAALC	sp|Q8WXS3|BAALC_HUMAN Brain and acute leukemia cytoplasmic protein OS=Homo sapiens OX=9606 GN=BAALC PE=2 SV=3	5	5	7	11	2.66884e+07	6.83989e+07	4.75436e+07	-1.19978	-0.919673	-0.728066	-0.722958	0.596207	0.673102	0.0795168	-0.0342262	0.728399	0.660217	-0.199366	-0.333324	-0.501621	-0.345792	-0.0809049	-0.132463
BABAM1	sp|Q9NWV8|BABA1_HUMAN BRISC and BRCA1-A complex member 1 OS=Homo sapiens OX=9606 GN=BABAM1 PE=1 SV=1	5	5	11	9	4.65087e+07	2.30836e+07	3.47961e+07	-0.129428	-0.0814972	-0.411282	-0.284645	0.0787411	0.253919	0.301559	0.229948	0.145476	0.156056	0.0654348	0.174128	0.0499503	-0.0356181	-0.0891603	0.0319133
BABAM2	sp|Q9NXR7|BABA2_HUMAN BRISC and BRCA1-A complex member 2 OS=Homo sapiens OX=9606 GN=BABAM2 PE=1 SV=2	6	5	11	12	4.32627e+07	2.19821e+07	32622362	0.000648031	0.217983	-0.00530033	0.0731872	0.111459	0.115444	0.270834	0.445105	0.121111	0.317649	0.130804	0.230704	-0.0237684	-0.103539	-0.0165797	-0.116889
BACH1	sp|O14867|BACH1_HUMAN Transcription regulator protein BACH1 OS=Homo sapiens OX=9606 GN=BACH1 PE=1 SV=2	10	9	14	12	25999550	3.32181e+07	2.96088e+07	0.0590863	0.0656923	0.158118	0.217566	0.454572	0.56992	-0.153797	-0.132224	-0.13077	-0.141356	-0.196593	-0.188814	0.115858	0.0572656	0.00135768	0.0154141
BAD	sp|Q92934|BAD_HUMAN Bcl2-associated agonist of cell death OS=Homo sapiens OX=9606 GN=BAD PE=1 SV=3	3	2	4	2	64887812	65310734	65099273	0.0699472	0.218718	-0.0769743	-0.16372	-0.294243	-0.320163	0.00974169	-0.117259	0.292373	0.204196	-0.0198433	-0.0402395	0.170553	0.129447	0.250364	0.257542
BAG1	sp|Q99933|BAG1_HUMAN BAG family molecular chaperone regulator 1 OS=Homo sapiens OX=9606 GN=BAG1 PE=1 SV=4	4	6	9	11	11375333	2.00345e+08	1.0586e+08	-0.331231	-0.291967	0.256705	0.152551	-0.322646	-0.258792	-0.293401	-0.208191	-0.0852245	-0.0906784	0.00688724	-0.123584	-0.13564	-0.130549	0.214242	0.157317
BAG2	sp|O95816|BAG2_HUMAN BAG family molecular chaperone regulator 2 OS=Homo sapiens OX=9606 GN=BAG2 PE=1 SV=1	10	8	29	25	62299892	2.83435e+08	1.72867e+08	0.327567	0.348526	0.0333504	-0.0328412	-0.761024	-0.708547	-0.428654	-0.375818	-0.0501616	-0.145696	-0.366078	-0.318635	0.945816	0.934108	-0.0844979	0.0320458
BAG3	sp|O95817|BAG3_HUMAN BAG family molecular chaperone regulator 3 OS=Homo sapiens OX=9606 GN=BAG3 PE=1 SV=3	20	15	39	37	1.32511e+08	89444032	1.10978e+08	0.531592	0.640933	0.00791557	-0.0122022	-0.0709592	0.0478598	-0.144021	0.0877389	-0.297465	-0.357317	-0.366834	-0.339803	1.02815	1.06271	-0.507355	-0.417255
BAG4	sp|O95429|BAG4_HUMAN BAG family molecular chaperone regulator 4 OS=Homo sapiens OX=9606 GN=BAG4 PE=1 SV=1	6	4	13	12	6.03734e+07	17671079	3.90222e+07	0.0256345	0.2453	0.36092	0.370209	0.0150984	-0.0665222	-0.283148	-0.2089	-0.198164	-0.282337	-0.0423536	-0.138109	-0.462309	-0.477169	-0.0738746	-0.049441
BAG5	sp|Q9UL15|BAG5_HUMAN BAG family molecular chaperone regulator 5 OS=Homo sapiens OX=9606 GN=BAG5 PE=1 SV=1	12	12	27	25	69887920	1.6456e+08	1.17224e+08	-0.309064	-0.34384	-0.369695	-0.350051	-0.00721256	-0.109235	0.183023	0.0213577	0.413644	0.320417	0.168522	0.189096	-0.253123	-0.1813	0.124992	0.0958997
BAG6	sp|P46379|BAG6_HUMAN Large proline-rich protein BAG6 OS=Homo sapiens OX=9606 GN=BAG6 PE=1 SV=2	29	27	69	55	2.16348e+08	233421184	2.24884e+08	-0.0458549	-0.141667	0.150026	0.024271	0.207233	0.151221	-0.0652962	-0.0974079	0.105519	0.120101	0.0784915	0.0619559	-0.150312	-0.124998	0.0913694	0.0965497
BAHCC1	sp|Q9P281|BAHC1_HUMAN BAH and coiled-coil domain-containing protein 1 OS=Homo sapiens OX=9606 GN=BAHCC1 PE=1 SV=4	1	1	1	1	4767850	3325054	4046452	0.089162	-0.0257723	0.453256	0.713224	0.245144	0.184427	-0.0497085	0.174457	0.0697231	-0.0684798	0.224294	0.111558	-0.589666	-0.349962	0.161124	0.0538857
BAHD1	sp|Q8TBE0|BAHD1_HUMAN Bromo adjacent homology domain-containing 1 protein OS=Homo sapiens OX=9606 GN=BAHD1 PE=1 SV=2	1	1	3	1	NA	10338700	10338700	-0.269491	-0.0923439	-0.161547	-0.164143	0.156132	0.177464	-0.528861	-0.44439	-0.0150371	0.0530939	-0.0395573	0.164025	-0.25893	-0.131331	0.412412	0.492022
BAIAP2	sp|Q9UQB8|BAIP2_HUMAN Brain-specific angiogenesis inhibitor 1-associated protein 2 OS=Homo sapiens OX=9606 GN=BAIAP2 PE=1 SV=1	23	21	54	49	148840488	8.9703e+07	1.19272e+08	0.476097	0.49062	-0.349142	-0.413758	-0.538333	-0.407124	0.231993	0.496254	0.10008	0.404008	-0.148429	0.0588392	-0.103605	-0.0410656	-0.123827	-0.142314
BAIAP2L1	sp|Q9UHR4|BI2L1_HUMAN Brain-specific angiogenesis inhibitor 1-associated protein 2-like protein 1 OS=Homo sapiens OX=9606 GN=BAIAP2L1 PE=1 SV=2	4	2	4	2	2.5825e+06	1117865161	5.60224e+08	1.64347	1.57412	-0.651317	-0.725138	-1.19491	-0.6993	-0.905193	-0.918804	-0.90301	-0.874425	-0.374263	-0.455809	0.645711	0.870748	-0.766264	-0.566842
BAK1	sp|Q16611|BAK_HUMAN Bcl-2 homologous antagonist/killer OS=Homo sapiens OX=9606 GN=BAK1 PE=1 SV=1	4	4	6	5	1.59323e+07	17341516	1.66369e+07	0.115374	0.178262	0.672585	0.59691	0.0168056	0.0247698	-0.0895255	-0.111686	-0.155874	0.150486	-0.44433	-0.25783	0.107144	0.33825	-0.493701	-0.150373
BANF1	sp|O75531|BAF_HUMAN Barrier-to-autointegration factor OS=Homo sapiens OX=9606 GN=BANF1 PE=1 SV=1	8	6	64	59	7.46089e+08	1.38445e+09	1.06527e+09	-0.104727	0.0882628	-0.204613	-0.3607	0.00326798	0.0350529	0.216472	0.238324	-0.0988021	-0.0942653	0.0906959	0.0761977	0.0448366	-0.0541347	0.0111229	0.0533527
BANP	sp|Q8N9N5|BANP_HUMAN Protein BANP OS=Homo sapiens OX=9606 GN=BANP PE=1 SV=3	2	3	2	3	9672565	5867332	7.76995e+06	0.199279	0.251404	0.279397	0.290084	0.243911	0.15559	0.0419728	0.0184857	-0.262258	-0.207239	-0.219986	0.143098	0.20977	-0.0817353	0.174137	0.154602
BAP1	sp|Q92560|BAP1_HUMAN Ubiquitin carboxyl-terminal hydrolase BAP1 OS=Homo sapiens OX=9606 GN=BAP1 PE=1 SV=2	8	9	14	13	1.49069e+07	10848344	1.28776e+07	-0.000202193	0.102672	0.229412	0.355861	0.117633	-0.0481463	0.323757	0.269161	-0.0946896	-0.224425	0.13219	-0.0455154	0.103922	-0.0661316	-0.0597447	-0.155452
BAP18	sp|Q8IXM2|BAP18_HUMAN Chromatin complexes subunit BAP18 OS=Homo sapiens OX=9606 GN=BAP18 PE=1 SV=1	7	6	22	20	81462534	7.64121e+07	7.89373e+07	-0.994341	-1.04273	-0.37888	-0.500967	0.244139	0.156177	0.382849	0.340175	0.321193	0.281716	0.883912	0.767815	-0.70775	-0.721497	0.207926	0.0815268
BARD1	sp|Q99728|BARD1_HUMAN BRCA1-associated RING domain protein 1 OS=Homo sapiens OX=9606 GN=BARD1 PE=1 SV=2	10	10	17	15	11934935	2.79233e+07	1.99291e+07	-0.0138665	0.0404816	0.112284	0.333823	0.0536061	-0.182549	-0.0353471	-0.371601	-0.0350797	-0.390014	0.0153797	-0.551999	0.0106393	-0.262702	0.0907608	0.20121
BASP1	sp|P80723|BASP1_HUMAN Brain acid soluble protein 1 OS=Homo sapiens OX=9606 GN=BASP1 PE=1 SV=2	12	11	20	16	74579384	5.36033e+07	6.40913e+07	-2.65131	-2.84539	-2.89741	-3.02889	-1.59117	-1.53987	-1.70401	-1.11622	-2.51074	-2.73086	-2.67789	-2.66722	-2.7397	-2.90843	-1.6077	-0.675553
BAX	sp|Q07812|BAX_HUMAN Apoptosis regulator BAX OS=Homo sapiens OX=9606 GN=BAX PE=1 SV=1	10	8	23	19	236821792	177471632	207146712	-0.756437	-0.717492	-0.601581	-0.69522	0.180037	0.635078	0.278235	0.59332	-0.423484	-0.040739	-0.32968	0.370575	-0.478445	0.122912	0.00591098	0.069839
BAZ1A	sp|Q9NRL2|BAZ1A_HUMAN Bromodomain adjacent to zinc finger domain protein 1A OS=Homo sapiens OX=9606 GN=BAZ1A PE=1 SV=2	32	31	53	40	6.20044e+07	5.27453e+07	57374846	-0.457367	-0.468182	0.804878	0.76027	0.0323148	-0.0995836	-0.0594474	-0.263902	-0.417508	-0.585584	-0.296018	-0.608261	-0.0713458	-0.202829	0.0517871	-0.00854868
BAZ1B	sp|Q9UIG0|BAZ1B_HUMAN Tyrosine-protein kinase BAZ1B OS=Homo sapiens OX=9606 GN=BAZ1B PE=1 SV=2	53	40	155	122	1.03479e+09	3.61268e+08	698030016	-0.174232	-0.101172	-0.176601	-0.104445	0.463887	0.424967	-0.124081	-0.235591	0.058939	-0.126866	0.124371	-0.128548	-0.123624	-0.395499	0.251434	0.190673
BAZ2A	sp|Q9UIF9|BAZ2A_HUMAN Bromodomain adjacent to zinc finger domain protein 2A OS=Homo sapiens OX=9606 GN=BAZ2A PE=1 SV=4	14	14	22	18	7.81279e+06	48440453	2.81266e+07	0.0687345	0.172603	0.384306	0.360795	0.0453638	-0.055365	-0.148131	-0.084172	-0.0789368	-0.218974	-0.0198798	-0.138401	0.161942	0.20815	-0.252961	-0.224994
BAZ2B	sp|Q9UIF8|BAZ2B_HUMAN Bromodomain adjacent to zinc finger domain protein 2B OS=Homo sapiens OX=9606 GN=BAZ2B PE=1 SV=3	14	10	22	13	1.03265e+07	6.31469e+07	36736688	-0.121134	-0.0690272	-0.199626	-0.234651	-0.109437	-0.0200784	0.118802	0.360423	0.0423736	0.0199794	0.234518	0.116014	-0.396464	-0.26404	-0.189536	-0.236044
BBOX1	sp|O75936|BODG_HUMAN Gamma-butyrobetaine dioxygenase OS=Homo sapiens OX=9606 GN=BBOX1 PE=1 SV=1	4	7	5	8	10138022	4.27351e+07	2.64366e+07	-1.24784	-1.33286	-1.15267	-1.23822	-0.714351	-0.918494	0.364962	0.835965	-0.0277178	0.0607548	-0.626824	-0.334774	-1.05037	-1.0787	0.725234	0.874466
BBS1	sp|Q8NFJ9|BBS1_HUMAN Bardet-Biedl syndrome 1 protein OS=Homo sapiens OX=9606 GN=BBS1 PE=1 SV=1	4	7	6	9	4.38153e+06	1.43515e+07	9.36651e+06	-0.368442	-0.171545	-0.851371	-0.681797	-0.0288214	-0.132776	0.0977509	0.332378	0.503893	0.66769	0.353431	0.545731	-0.243974	0.113905	-0.19231	-0.0885421
BBS2	sp|Q9BXC9|BBS2_HUMAN Bardet-Biedl syndrome 2 protein OS=Homo sapiens OX=9606 GN=BBS2 PE=1 SV=1	8	10	10	12	1.27991e+07	1.40786e+07	1.34388e+07	-0.180948	-0.0242752	-0.388658	-0.378488	0.058103	0.243442	-0.102737	0.0971374	0.326894	0.405614	0.28952	0.494698	-0.245832	-0.0883809	-0.385673	-0.279709
BBS4	sp|Q96RK4|BBS4_HUMAN Bardet-Biedl syndrome 4 protein OS=Homo sapiens OX=9606 GN=BBS4 PE=1 SV=2	9	9	14	12	1.77257e+07	19216521	1.84711e+07	0.120898	0.14892	-0.445092	-0.171798	-0.195378	-0.160329	-0.189433	-0.0900102	0.463695	0.570571	0.21171	0.469923	-0.159534	0.00239373	-0.337629	-0.277835
BBS5	sp|Q8N3I7|BBS5_HUMAN Bardet-Biedl syndrome 5 protein OS=Homo sapiens OX=9606 GN=BBS5 PE=1 SV=1	1	3	1	6	NA	3.62442e+06	3.62442e+06	0.267153	-0.134246	0.148571	-0.294872	-0.075673	-0.105826	0.113678	0.150672	0.579251	0.581936	0.399904	0.538885	0.0635513	0.10647	-0.405067	-0.298127
BBS7	sp|Q8IWZ6|BBS7_HUMAN Bardet-Biedl syndrome 7 protein OS=Homo sapiens OX=9606 GN=BBS7 PE=1 SV=2	9	9	9	12	11790530	3.23807e+07	2.20856e+07	0.0941781	0.109623	-0.222407	-0.132251	0.00736492	0.0845823	0.000167458	0.17588	0.396641	0.549819	0.368951	0.561991	-0.0526831	0.0948603	-0.443448	-0.376794
BBS9	sp|Q3SYG4|PTHB1_HUMAN Protein PTHB1 OS=Homo sapiens OX=9606 GN=BBS9 PE=1 SV=1	7	7	8	11	1.48394e+07	9.78696e+06	1.23132e+07	0.0430826	-0.0170489	-0.393381	-0.373816	-0.0317138	0.200759	0.103348	0.263634	0.169966	0.0893465	0.183286	0.287157	-0.0726342	0.0663608	-0.21157	-0.13176
BBX	sp|Q8WY36|BBX_HUMAN HMG box transcription factor BBX OS=Homo sapiens OX=9606 GN=BBX PE=1 SV=1	11	11	19	23	21148528	27024534	24086531	0.45771	0.714667	-0.538378	-0.466654	0.0967852	0.082758	0.212454	0.314163	-0.11798	-0.155138	0.0406972	0.0122145	0.271071	0.161266	-0.0907122	-0.106012
BCAM	sp|P50895|BCAM_HUMAN Basal cell adhesion molecule OS=Homo sapiens OX=9606 GN=BCAM PE=1 SV=2	7	9	10	15	5.12257e+07	3.60844e+07	4.3655e+07	-0.535468	-0.483519	-0.640434	-0.545098	0.2407	0.343	-0.0468926	0.014329	0.147687	0.0780256	0.18409	0.220705	-0.0395578	0.189141	0.361327	0.382452
BCAN	sp|Q96GW7|PGCB_HUMAN Brevican core protein OS=Homo sapiens OX=9606 GN=BCAN PE=1 SV=2	24	19	103	56	416085504	2.44543e+08	3.30314e+08	-0.806847	-0.692636	1.52303	1.48667	-0.0703409	-0.194585	-0.162091	-0.220954	-1.4275	-1.16088	-0.908304	-0.994039	-2.01284	-2.14897	-1.0383	-1.06934
BCAP29	sp|Q9UHQ4|BAP29_HUMAN B-cell receptor-associated protein 29 OS=Homo sapiens OX=9606 GN=BCAP29 PE=1 SV=2	12	8	25	24	1.1017e+08	2.72013e+08	1.91091e+08	0.593197	0.797146	0.00798109	0.0370299	0.115827	0.173342	0.106962	0.255039	-0.253011	-0.280534	-0.468311	-0.272734	0.095455	0.283324	-0.273924	-0.26506
BCAP31	sp|P51572|BAP31_HUMAN B-cell receptor-associated protein 31 OS=Homo sapiens OX=9606 GN=BCAP31 PE=1 SV=3	18	15	82	62	4.81402e+08	512396896	4.969e+08	0.232083	0.393825	0.0454174	0.117477	-0.230485	-0.146559	-0.13852	0.108505	0.0787074	0.174068	-0.10305	0.00131126	-0.197656	-0.102519	0.00287081	0.0320186
BCAR1	sp|P56945|BCAR1_HUMAN Breast cancer anti-estrogen resistance protein 1 OS=Homo sapiens OX=9606 GN=BCAR1 PE=1 SV=2	18	16	39	18	7.79809e+07	2.11314e+07	49556123	0.828424	0.858119	-0.110858	-0.0966059	-0.0399971	0.0394572	0.176217	0.181517	-0.497823	-0.515359	-0.811776	-0.712688	-0.850354	-0.780845	0.115515	0.16567
BCAR3	sp|O75815|BCAR3_HUMAN Breast cancer anti-estrogen resistance protein 3 OS=Homo sapiens OX=9606 GN=BCAR3 PE=1 SV=1	3	2	8	3	7.2817e+06	4.14448e+06	5.71309e+06	1.64713	1.53881	-0.84908	-0.643855	0.341974	0.309512	-0.0993741	-0.0617301	-0.768884	-1.01477	-0.910849	-0.806841	-0.174889	-0.127816	-0.0389503	0.0045532
BCAS1	sp|O75363|BCAS1_HUMAN Breast carcinoma-amplified sequence 1 OS=Homo sapiens OX=9606 GN=BCAS1 PE=1 SV=2	15	4	44	4	149403160	1.57829e+07	8.2593e+07	-1.08347	-0.582055	2.5108	2.25691	-0.208681	-0.395396	-0.996028	-1.04925	-4.01084	-3.55183	-4.13007	-4.24121	-3.89245	-3.91039	-3.99971	-3.50749
BCAS2	sp|O75934|SPF27_HUMAN Pre-mRNA-splicing factor SPF27 OS=Homo sapiens OX=9606 GN=BCAS2 PE=1 SV=1	10	8	33	26	50716483	1.37665e+08	9.41906e+07	-0.0321972	0.099183	0.0373889	0.0263777	-0.0187007	0.0135942	0.0385625	0.0600396	-0.0369763	0.0329585	0.0761517	0.0913473	0.079482	0.0396384	-0.119099	-0.0727366
BCAS3	sp|Q9H6U6|BCAS3_HUMAN Breast carcinoma-amplified sequence 3 OS=Homo sapiens OX=9606 GN=BCAS3 PE=1 SV=3	9	9	12	11	2.76833e+07	2.32026e+07	25442981	-0.225456	-0.147093	-0.14235	-0.0181625	-0.0105201	0.10699	0.20632	0.44105	-0.0532468	-0.0368369	-0.0863572	0.0519696	-0.000397846	0.0296669	-0.19784	-0.169339
BCAT1	sp|P54687|BCAT1_HUMAN Branched-chain-amino-acid aminotransferase, cytosolic OS=Homo sapiens OX=9606 GN=BCAT1 PE=1 SV=3	15	10	123	89	5.48532e+08	6.24441e+08	5.86487e+08	1.00705	0.957698	-0.56949	-0.553124	-0.305671	-0.359721	0.0897365	0.112907	-0.564413	-0.583236	-0.31402	-0.27153	-0.369908	-0.511818	0.111647	0.0792642
BCAT2	sp|O15382|BCAT2_HUMAN Branched-chain-amino-acid aminotransferase, mitochondrial OS=Homo sapiens OX=9606 GN=BCAT2 PE=1 SV=2	9	7	22	18	73136164	6.91861e+07	7.11611e+07	0.0955261	0.0184403	-0.616256	-0.520132	0.608855	0.731056	0.0208173	0.0751042	0.475821	0.652033	0.126421	0.291589	0.0748668	0.165268	-0.144833	-0.0768226
BCCIP	sp|Q9P287|BCCIP_HUMAN BRCA2 and CDKN1A-interacting protein OS=Homo sapiens OX=9606 GN=BCCIP PE=1 SV=1	16	16	43	44	6.95364e+07	1.22528e+08	9.60323e+07	-0.0608414	-0.0328554	0.245217	0.210582	-0.0464541	-0.0922574	-0.113398	-0.127554	-0.0542827	-0.158494	0.162691	0.0264683	0.851166	0.791593	-0.0261279	-0.0505244
BCDIN3D	sp|Q7Z5W3|BN3D2_HUMAN Pre-miRNA 5'-monophosphate methyltransferase OS=Homo sapiens OX=9606 GN=BCDIN3D PE=1 SV=1	1	1	1	1	1336477	7235768	4.28612e+06	-0.0800519	-0.0264487	0.0431544	-0.0475825	-0.0388984	-0.0326234	-0.16102	0.138561	0.0969235	0.0857739	-0.0401031	-0.0997726	-0.0796489	0.115011	-0.126725	-0.11355
BCHE	sp|P06276|CHLE_HUMAN Cholinesterase OS=Homo sapiens OX=9606 GN=BCHE PE=1 SV=1	9	8	30	25	1.67737e+08	1.14037e+08	1.40887e+08	-0.95995	-1.06778	-0.234047	-0.350953	1.04919	1.27359	0.281529	0.334872	0.831548	0.808618	-0.105775	-0.0157642	-0.796286	-0.784688	-1.14713	-1.01421
BCKDHA	sp|P12694|ODBA_HUMAN 2-oxoisovalerate dehydrogenase subunit alpha, mitochondrial OS=Homo sapiens OX=9606 GN=BCKDHA PE=1 SV=2	19	14	44	25	8.05955e+07	8.08059e+07	8.07007e+07	-0.036219	0.0487306	0.224303	0.290785	-0.0190099	0.0102894	0.142739	0.163399	-0.0241026	0.0392686	-0.0411206	0.0636258	-0.0413926	-0.0347184	-0.276028	-0.191051
BCKDHB	sp|P21953|ODBB_HUMAN 2-oxoisovalerate dehydrogenase subunit beta, mitochondrial OS=Homo sapiens OX=9606 GN=BCKDHB PE=1 SV=2	6	4	10	5	3.13336e+07	3.22749e+07	31804249	0.0536476	-0.0272483	0.344305	0.443804	0.230118	0.102396	0.237696	0.281891	0.0646375	0.0739877	0.0059865	0.0784431	-0.25791	-0.0322662	-0.192297	-0.136888
BCKDK	sp|O14874|BCKD_HUMAN [3-methyl-2-oxobutanoate dehydrogenase [lipoamide]] kinase, mitochondrial OS=Homo sapiens OX=9606 GN=BCKDK PE=1 SV=2	7	6	12	13	4.78875e+07	67596292	5.77419e+07	-0.524115	-0.460561	-0.130279	0.0190982	-0.205666	-0.190772	0.157619	0.0902059	0.558427	0.548015	0.672703	0.602237	-0.418974	-0.561488	-0.37704	-0.373949
BCL10	sp|O95999|BCL10_HUMAN B-cell lymphoma/leukemia 10 OS=Homo sapiens OX=9606 GN=BCL10 PE=1 SV=1	9	9	21	18	8.98052e+07	6.91801e+07	79492630	0.758145	0.964775	-0.157179	-0.157713	-0.592873	-0.482109	-0.318835	-0.29348	0.322234	0.300933	-0.157955	-0.128918	0.00500817	0.153371	0.0283463	-0.00821574
BCL2	sp|P10415|BCL2_HUMAN Apoptosis regulator Bcl-2 OS=Homo sapiens OX=9606 GN=BCL2 PE=1 SV=2	2	2	3	2	3362189	3079050	3.22062e+06	-0.37756	-0.897797	-0.0467244	0.295278	1.22048	0.377635	0.268653	-0.607668	0.00385422	0.0177886	0.389606	0.123215	-0.551679	-0.618151	0.346979	0.409053
BCL2L1	sp|Q07817|B2CL1_HUMAN Bcl-2-like protein 1 OS=Homo sapiens OX=9606 GN=BCL2L1 PE=1 SV=1	2	2	3	6	2593283	2.40676e+07	1.33304e+07	0.620214	0.495856	-0.297771	-0.627905	0.238664	0.293032	0.499496	0.497736	0.0043692	0.109947	-0.2139	-0.0365074	0.055667	0.2467	0.123649	0.106068
BCL2L11	sp|O43521|B2L11_HUMAN Bcl-2-like protein 11 OS=Homo sapiens OX=9606 GN=BCL2L11 PE=1 SV=1	1	1	1	1	3484388	6698568	5091478	0.0427671	0.0731828	-0.218273	-0.122674	0.552724	0.197983	0.435307	0.190815	0.145779	0.128045	0.208466	0.0299029	0.0336928	-0.152604	0.230664	0.121612
BCL2L12	sp|Q9HB09|B2L12_HUMAN Bcl-2-like protein 12 OS=Homo sapiens OX=9606 GN=BCL2L12 PE=1 SV=1	2	2	4	4	2.79497e+06	3.23453e+06	3014753	-0.403149	-0.367509	-0.0672005	-0.0714879	-0.2416	-0.393862	0.392142	0.00734888	0.0589257	-0.0287589	-0.286282	-0.452521	0.702444	0.547264	0.560522	0.350839
BCL2L13	sp|Q9BXK5|B2L13_HUMAN Bcl-2-like protein 13 OS=Homo sapiens OX=9606 GN=BCL2L13 PE=1 SV=1	14	16	41	43	6.49068e+07	1.22552e+08	9.37295e+07	-0.218564	-0.0742848	-0.259564	-0.171285	-0.364689	-0.200058	-0.376868	-0.0638626	0.59627	0.696751	0.372321	0.412309	-0.272548	-0.108835	0.0571179	0.0594122
BCL2L2	sp|Q92843-2|B2CL2_HUMAN Isoform 3 of Bcl-2-like protein 2 OS=Homo sapiens OX=9606 GN=BCL2L2	1	2	34	33	6821862	29462376	18142119	-0.27855	-0.043585	-0.445855	-0.514515	-0.15072	-0.0733029	-0.200589	-0.241338	0.334646	0.100045	0.299037	0.235113	0.152795	0.0175719	0.234947	0.117601
BCL3	sp|P20749|BCL3_HUMAN B-cell lymphoma 3 protein OS=Homo sapiens OX=9606 GN=BCL3 PE=1 SV=2	1	2	4	7	1637682	NA	1637682	0.0586324	0.0503534	-0.0863886	-0.166929	-0.00828191	-0.0984566	0.0425584	0.331054	-0.0834733	-0.197156	-0.314946	-0.311502	-0.00338464	0.200342	-0.114137	-0.00245255
BCL7A	sp|Q4VC05|BCL7A_HUMAN B-cell CLL/lymphoma 7 protein family member A OS=Homo sapiens OX=9606 GN=BCL7A PE=1 SV=1	5	4	10	8	25542164	28485147	2.70137e+07	-0.656269	-0.741307	0.373246	0.279549	0.152156	0.108958	0.0443018	0.159033	-0.329729	-0.236687	-0.0474224	-0.162326	-0.637277	-0.543342	0.14487	-0.0432567
BCL7B	sp|Q9BQE9|BCL7B_HUMAN B-cell CLL/lymphoma 7 protein family member B OS=Homo sapiens OX=9606 GN=BCL7B PE=1 SV=1	1	2	3	5	546726	2805426	1676076	-0.333835	-0.460694	-0.674996	-0.542461	0.133154	-0.0128677	-0.131012	-0.386362	-0.369498	-0.363964	-0.218478	-0.404753	-0.224742	-0.114721	0.116737	0.258826
BCL7C	sp|Q8WUZ0|BCL7C_HUMAN B-cell CLL/lymphoma 7 protein family member C OS=Homo sapiens OX=9606 GN=BCL7C PE=1 SV=3	4	4	6	6	7482146	1.27706e+07	1.01264e+07	0.0307119	-0.0782681	-0.054582	0.0758582	-0.0291499	-0.145429	-0.109723	-0.226465	0.209401	-0.0386729	0.348155	0.303402	0.291542	0.193338	0.0544777	-0.124537
BCL9	sp|O00512|BCL9_HUMAN B-cell CLL/lymphoma 9 protein OS=Homo sapiens OX=9606 GN=BCL9 PE=1 SV=4	14	13	17	19	1.47578e+07	1.97439e+07	17250886	-0.162625	-0.112945	-0.294273	-0.315059	-0.0613136	-0.0364361	-0.390418	-0.217606	-0.122749	-0.151269	0.235518	0.146804	0.609531	0.474268	0.103489	0.136236
BCL9L	sp|Q86UU0|BCL9L_HUMAN B-cell CLL/lymphoma 9-like protein OS=Homo sapiens OX=9606 GN=BCL9L PE=1 SV=1	5	6	8	9	43635919	1.6093e+07	2.98645e+07	-0.154859	-0.0791491	-0.646445	-0.700714	-0.0350301	0.100422	0.616089	0.473611	0.0764563	0.0300987	-0.216758	-0.100651	-0.327246	-0.093963	0.146293	0.123119
BCLAF1	sp|Q9NYF8|BCLF1_HUMAN Bcl-2-associated transcription factor 1 OS=Homo sapiens OX=9606 GN=BCLAF1 PE=1 SV=2	20	18	63	75	6.67286e+08	5.25e+08	596142896	-0.3086	-0.163425	0.330943	0.287784	-0.14039	-0.0577253	0.0146918	0.116678	-0.00403674	0.00635675	0.0480493	0.0337615	-0.136097	-0.186099	-0.0670961	-0.0822561
BCLAF3	sp|A2AJT9|BCLA3_HUMAN BCLAF1 and THRAP3 family member 3 OS=Homo sapiens OX=9606 GN=BCLAF3 PE=1 SV=1	6	9	12	12	13212742	21085496	17149119	-0.215296	-0.147306	-0.332283	-0.437197	-0.0191277	0.209979	0.134385	0.372342	-0.0780939	0.0273556	-0.116089	0.0382304	-0.156509	-0.0874523	-0.0758249	-0.0818225
BCOR	sp|Q6W2J9|BCOR_HUMAN BCL-6 corepressor OS=Homo sapiens OX=9606 GN=BCOR PE=1 SV=1	7	11	8	14	4.49417e+06	9.39767e+06	6.94592e+06	-0.349638	-0.241652	0.544589	0.435862	-0.127392	-0.208296	-0.21664	-0.171101	0.272201	-0.0154117	0.239637	-0.0505532	0.293772	0.0919126	-0.0407511	-0.19339
BCORL1	sp|Q5H9F3|BCORL_HUMAN BCL-6 corepressor-like protein 1 OS=Homo sapiens OX=9606 GN=BCORL1 PE=1 SV=1	6	12	7	19	8.09345e+06	1.08845e+07	9488990	-0.140425	0.19349	-0.20058	-0.105569	0.164357	0.156214	0.000982276	0.00284111	-0.132925	-0.083064	0.112538	0.183641	0.00515205	0.0409297	0.114544	0.107698
BCR	sp|P11274|BCR_HUMAN Breakpoint cluster region protein OS=Homo sapiens OX=9606 GN=BCR PE=1 SV=2	13	16	26	30	2.31224e+07	3.71408e+08	1.97265e+08	-0.609014	-0.599492	-0.775835	-0.700923	-0.0121486	0.0334084	0.140364	0.089549	0.431021	0.416614	0.185794	0.268652	-0.266567	-0.185938	-0.0473599	-0.0289572
BCS1L	sp|Q9Y276|BCS1_HUMAN Mitochondrial chaperone BCS1 OS=Homo sapiens OX=9606 GN=BCS1L PE=1 SV=1	8	8	20	20	1.92042e+07	2.72731e+07	2.32386e+07	0.147411	0.00646544	-0.111459	-0.196297	0.128145	0.0707116	0.00885711	-0.167896	-0.164619	-0.258782	-0.247977	-0.227332	0.306805	0.290913	0.233944	0.263974
BDH1	sp|Q02338|BDH_HUMAN D-beta-hydroxybutyrate dehydrogenase, mitochondrial OS=Homo sapiens OX=9606 GN=BDH1 PE=1 SV=3	7	4	18	6	4.37164e+07	5.86596e+06	2.47912e+07	0.113733	0.497414	0.409948	0.309355	-0.105778	0.0959914	-0.361619	-0.192315	0.0356175	0.105917	0.220339	-0.0943375	-0.442749	-0.601126	0.0614361	0.0465884
BDH2	sp|Q9BUT1|BDH2_HUMAN 3-hydroxybutyrate dehydrogenase type 2 OS=Homo sapiens OX=9606 GN=BDH2 PE=1 SV=2	7	6	18	20	9.6027e+07	1.36442e+08	116234684	-0.436986	-0.373406	-0.233299	-0.222029	0.294886	0.226961	0.115754	0.170829	0.219275	0.292362	0.357886	0.397477	-0.393766	-0.461945	-0.12962	-0.204387
BECN1	sp|Q14457|BECN1_HUMAN Beclin-1 OS=Homo sapiens OX=9606 GN=BECN1 PE=1 SV=2	11	11	31	25	3.49292e+07	3.58834e+07	3.54063e+07	0.0969124	0.147771	0.202954	0.150808	-0.0229856	0.0839405	0.423749	0.349476	0.111179	0.225983	0.152291	0.172393	0.0611462	0.112749	-0.085994	-0.0936631
BEND3	sp|Q5T5X7|BEND3_HUMAN BEN domain-containing protein 3 OS=Homo sapiens OX=9606 GN=BEND3 PE=1 SV=1	16	14	22	20	3.84953e+07	1.2263e+07	25379150	-0.297161	-0.461151	0.0924655	0.157895	0.0525962	-0.073519	0.10817	-0.0328798	-0.109115	-0.274211	0.104181	-0.0219618	0.0340811	-0.227236	0.266378	0.147618
BEND5	sp|Q7L4P6|BEND5_HUMAN BEN domain-containing protein 5 OS=Homo sapiens OX=9606 GN=BEND5 PE=1 SV=1	5	9	7	13	7.1395e+06	1.91216e+07	1.31305e+07	-0.95253	-0.68934	-0.668243	-0.809659	0.552634	0.346863	0.270604	-0.0379382	0.500469	-0.00128518	0.883541	0.450698	-0.428407	-0.602201	-0.223256	-0.275071
BEND7	sp|Q8N7W2|BEND7_HUMAN BEN domain-containing protein 7 OS=Homo sapiens OX=9606 GN=BEND7 PE=1 SV=2	1	1	1	1	4216878	4266690	4241784	-0.443279	-0.477723	0.0910002	-0.11912	0.423183	0.413693	0.281005	0.215836	-0.104934	-0.36461	0.134765	0.296962	-1.03905	-1.08371	0.626059	0.467104
BET1	sp|O15155|BET1_HUMAN BET1 homolog OS=Homo sapiens OX=9606 GN=BET1 PE=1 SV=1	3	3	6	8	6.85348e+07	1.06324e+07	3.95836e+07	0.689151	0.701586	-0.768918	-0.796848	0.349582	0.348207	-0.0444726	0.0378474	-0.101627	-0.0885928	-0.270821	-0.103759	0.0164111	0.114548	0.0972319	0.107808
BET1L	sp|Q9NYM9|BET1L_HUMAN BET1-like protein OS=Homo sapiens OX=9606 GN=BET1L PE=1 SV=1	4	5	5	9	1.75244e+07	2.8435e+07	22979685	0.112622	0.251138	0.0970983	0.137597	-0.0210577	-0.0288498	0.421902	0.360668	-0.136416	-0.0765283	-0.393222	-0.119602	0.127005	0.129261	-0.0664617	-0.0467244
BFAR	sp|Q9NZS9|BFAR_HUMAN Bifunctional apoptosis regulator OS=Homo sapiens OX=9606 GN=BFAR PE=1 SV=1	2	1	2	1	1373212	1917444	1645328	0.322339	-0.00174178	0.0824901	-0.0408654	-0.128	0.00327965	0.0966452	-0.0717633	-0.112848	0.164789	-0.211071	-0.214672	0.300373	0.351489	0.0284508	0.387218
BHLHE40	sp|O14503|BHE40_HUMAN Class E basic helix-loop-helix protein 40 OS=Homo sapiens OX=9606 GN=BHLHE40 PE=1 SV=1	1	1	3	3	6755606	6087302	6421454	0.455395	0.788551	-0.894253	-0.790449	0.347784	0.0049783	-0.161928	-0.224093	0.456442	-0.285169	0.432974	-0.0112063	0.129303	-0.168453	-0.366475	-0.655168
BICC1	sp|Q9H694|BICC1_HUMAN Protein bicaudal C homolog 1 OS=Homo sapiens OX=9606 GN=BICC1 PE=1 SV=2	1	3	1	3	2072535	2.54951e+06	2.31102e+06	0.626156	0.708702	-0.0897468	-0.194223	-0.515076	-0.583093	-0.361641	-0.448841	-0.13046	-0.299996	0.100755	-0.302582	1.28367	1.50559	-0.3918	-0.363015
BICD1	sp|Q96G01|BICD1_HUMAN Protein bicaudal D homolog 1 OS=Homo sapiens OX=9606 GN=BICD1 PE=1 SV=3	17	21	32	35	132117914	6.82599e+07	1.00189e+08	-0.0774313	-0.0750156	-0.182187	-0.176144	-0.364206	-0.152124	-0.246362	-0.0923072	0.175283	0.272051	-0.148707	-0.0224902	-0.38264	-0.369555	0.220563	0.225582
BICD2	sp|Q8TD16|BICD2_HUMAN Protein bicaudal D homolog 2 OS=Homo sapiens OX=9606 GN=BICD2 PE=1 SV=1	27	29	59	67	6.41353e+07	1.68535e+08	1.16335e+08	0.0970162	0.188921	0.4766	0.323975	0.0828529	0.121469	-0.318948	-0.216666	-0.29176	-0.171471	-0.332173	-0.214598	0.391482	0.482829	0.037303	0.0621086
BICRA	sp|Q9NZM4|BICRA_HUMAN BRD4-interacting chromatin-remodeling complex-associated protein OS=Homo sapiens OX=9606 GN=BICRA PE=1 SV=2	10	9	12	10	6150889	13332191	9741540	-0.360127	-0.192251	-0.11178	-0.159894	-0.165676	-0.0660498	0.113315	0.00835867	-0.202435	-0.253635	0.0441665	0.0203141	0.30433	0.398124	0.220545	0.0873818
BID	sp|P55957|BID_HUMAN BH3-interacting domain death agonist OS=Homo sapiens OX=9606 GN=BID PE=1 SV=1	5	3	23	14	7.98326e+07	93584172	8.67084e+07	0.114221	-0.0685017	0.212909	0.237317	0.103441	0.137276	0.239519	0.450189	0.145266	0.148505	0.027193	0.0102961	-0.179544	-0.0792387	0.288483	0.272235
BIN1	sp|O00499|BIN1_HUMAN Myc box-dependent-interacting protein 1 OS=Homo sapiens OX=9606 GN=BIN1 PE=1 SV=1	14	10	42	25	1.55248e+08	7.9573e+07	1.17411e+08	0.746328	0.885185	-0.544567	-0.502831	0.337355	0.374911	0.00191947	0.0584291	-0.958313	-1.14366	-0.707257	-0.617524	0.575583	0.404904	-0.265999	-0.247725
BIN3	sp|Q9NQY0|BIN3_HUMAN Bridging integrator 3 OS=Homo sapiens OX=9606 GN=BIN3 PE=1 SV=1	9	9	17	19	3.91989e+07	9.68112e+07	68005062	0.237705	0.302692	-0.625156	-0.817229	-0.112826	-0.0323111	0.178784	0.133809	0.182307	0.266444	0.309904	0.334437	-0.140737	-0.260455	0.0593039	0.0446786
BIRC2	sp|Q13490|BIRC2_HUMAN Baculoviral IAP repeat-containing protein 2 OS=Homo sapiens OX=9606 GN=BIRC2 PE=1 SV=2	8	11	19	17	1.69568e+07	3.06245e+07	2.37906e+07	-0.113181	-0.0886827	-0.164498	-0.298766	0.280914	0.3186	-0.0278865	0.0344935	-0.0412578	-0.0170926	0.190249	0.0808995	-0.133114	-0.0718101	0.0723425	0.0418645
BIRC5	sp|O15392|BIRC5_HUMAN Baculoviral IAP repeat-containing protein 5 OS=Homo sapiens OX=9606 GN=BIRC5 PE=1 SV=3	3	3	5	5	1.58213e+07	5.11342e+07	3.34777e+07	0.227243	0.461381	0.612084	0.991578	0.0175221	-0.327127	-0.317279	-0.746414	-0.284874	-0.811035	-0.346418	-0.907679	0.102242	-0.0756859	-0.0667033	0.286753
BIRC6	sp|Q9NR09|BIRC6_HUMAN Baculoviral IAP repeat-containing protein 6 OS=Homo sapiens OX=9606 GN=BIRC6 PE=1 SV=2	61	55	99	93	6.11718e+07	129825740	9.54988e+07	0.293902	0.204853	0.061091	0.0379912	-0.0277389	-0.0361239	-0.0357667	-0.0321576	0.0340609	0.0984086	-0.035307	-0.0397736	0.210351	0.149077	-0.0818444	-0.10844
BLM	sp|P54132|BLM_HUMAN Bloom syndrome protein OS=Homo sapiens OX=9606 GN=BLM PE=1 SV=1	19	15	23	21	9.08429e+07	1.64216e+08	1.27529e+08	-0.126405	-0.051525	0.0943593	0.296086	0.144219	0.022297	-0.11381	-0.296047	0.0306582	-0.313185	0.143083	-0.376033	-0.101756	-0.260022	0.180562	0.167246
BLMH	sp|Q13867|BLMH_HUMAN Bleomycin hydrolase OS=Homo sapiens OX=9606 GN=BLMH PE=1 SV=1	13	13	41	56	337574112	205861416	271717764	-0.192777	-0.205823	0.311611	0.298114	0.0480436	0.196628	-0.285382	-0.348423	0.241606	0.258346	0.314825	0.334664	0.45537	0.462919	0.0015455	-0.00862579
BLOC1S1	sp|P78537|BL1S1_HUMAN Biogenesis of lysosome-related organelles complex 1 subunit 1 OS=Homo sapiens OX=9606 GN=BLOC1S1 PE=1 SV=2	4	3	13	10	43535045	1.95576e+07	3.15463e+07	0.316219	0.115696	0.274849	0.170803	0.207942	0.0944091	0.108803	0.139312	0.30833	0.307744	0.341225	0.402617	-0.17576	-0.0818018	-0.136033	-0.322754
BLOC1S2	sp|Q6QNY1|BL1S2_HUMAN Biogenesis of lysosome-related organelles complex 1 subunit 2 OS=Homo sapiens OX=9606 GN=BLOC1S2 PE=1 SV=1	4	5	5	7	4.14367e+07	43476622	4.24567e+07	-0.0974302	-0.052211	0.172803	-0.0716225	-0.0711325	0.390337	0.0127497	0.232023	0.408071	0.556887	0.253621	0.433674	-0.472207	-0.117274	-0.319292	-0.150819
BLOC1S3	sp|Q6QNY0|BL1S3_HUMAN Biogenesis of lysosome-related organelles complex 1 subunit 3 OS=Homo sapiens OX=9606 GN=BLOC1S3 PE=1 SV=1	4	3	8	7	1.99006e+07	2.17917e+07	2.08461e+07	0.217972	0.116077	-0.00269087	0.0729607	-0.0889205	-0.101283	0.0967037	0.0537885	-0.0321658	0.149934	-0.0736726	0.0649862	-0.142398	-0.0648969	-0.0476106	0.149864
BLOC1S4	sp|Q9NUP1|BL1S4_HUMAN Biogenesis of lysosome-related organelles complex 1 subunit 4 OS=Homo sapiens OX=9606 GN=BLOC1S4 PE=1 SV=1	4	4	7	7	2.08827e+07	3.61348e+07	2.85087e+07	-0.0252759	0.0321982	0.109	0.207273	-0.0888488	0.0843896	-0.0936446	-0.139668	0.202078	0.2332	0.033081	0.198673	-0.0754747	-0.0688478	-0.0516482	0.039247
BLOC1S5	sp|Q8TDH9|BL1S5_HUMAN Biogenesis of lysosome-related organelles complex 1 subunit 5 OS=Homo sapiens OX=9606 GN=BLOC1S5 PE=1 SV=1	4	4	5	4	65823378	52451894	59137636	0.145569	0.174975	0.192335	0.152829	-0.441127	-0.117451	0.0797672	-0.0816348	0.201218	0.146325	-0.00088406	0.163589	-0.0756296	-0.0226108	-0.061027	-0.0833295
BLOC1S6	sp|Q9UL45|BL1S6_HUMAN Biogenesis of lysosome-related organelles complex 1 subunit 6 OS=Homo sapiens OX=9606 GN=BLOC1S6 PE=1 SV=1	2	3	3	3	4.55158e+06	24252060	1.44018e+07	0.177551	0.28533	0.195323	-0.0723243	0.376401	0.217141	0.175465	0.206456	0.363145	0.673634	0.17176	0.0920577	-0.274486	0.00463921	0.212105	-0.0327834
BLVRA	sp|P53004|BIEA_HUMAN Biliverdin reductase A OS=Homo sapiens OX=9606 GN=BLVRA PE=1 SV=2	9	8	42	41	466545856	508830760	487688308	-0.0280472	-0.0524131	-0.894179	-0.962507	0.405327	0.393259	0.173485	0.242016	0.158254	0.201138	0.196552	0.2525	-0.353918	-0.262042	0.252804	0.279385
BLVRB	sp|P30043|BLVRB_HUMAN Flavin reductase (NADPH) OS=Homo sapiens OX=9606 GN=BLVRB PE=1 SV=3	7	7	45	31	1.97129e+08	1.03131e+08	150129598	0.458153	0.446802	-0.203427	-0.115049	-0.247971	-0.209271	0.0701188	0.278053	0.00597971	0.0915098	-0.300108	-0.123656	0.240489	0.388228	-0.667817	-0.606014
BLZF1	sp|Q9H2G9|GO45_HUMAN Golgin-45 OS=Homo sapiens OX=9606 GN=BLZF1 PE=1 SV=2	4	2	6	2	9.75642e+06	7444012	8.60022e+06	0.327236	0.288339	0.23886	0.246914	-0.158022	-0.355491	0.0576193	0.0461857	-0.370553	-0.0848044	-0.272369	-0.192446	0.116454	0.0775434	-0.315722	-0.40773
BMI1	sp|P35226|BMI1_HUMAN Polycomb complex protein BMI-1 OS=Homo sapiens OX=9606 GN=BMI1 PE=1 SV=2	1	4	8	12	4520702	7.0424e+06	5.78155e+06	-0.0779096	-0.0936858	-0.0346784	-0.188072	0.0271655	-0.171273	0.770607	0.625055	-0.13064	-0.0725481	0.0704502	-0.00944305	-0.0692421	0.0915352	0.229896	0.146603
BMP1	sp|P13497|BMP1_HUMAN Bone morphogenetic protein 1 OS=Homo sapiens OX=9606 GN=BMP1 PE=1 SV=2	7	4	14	8	1.48265e+07	5853501	1.034e+07	0.260308	0.202245	0.156358	0.175419	-0.13301	0.108127	-0.31867	0.0189843	0.14169	0.0573531	-0.384519	-0.194583	-0.522396	-0.454727	0.156515	0.266006
BMP2K	sp|Q9NSY1|BMP2K_HUMAN BMP-2-inducible protein kinase OS=Homo sapiens OX=9606 GN=BMP2K PE=1 SV=2	9	10	15	16	1.12717e+07	3.75358e+07	2.44038e+07	0.203433	0.344739	0.319513	0.395377	0.214077	0.345832	-0.264242	-0.271666	-0.00387993	0.0273854	0.13415	-0.00237083	-0.239855	-0.10265	-0.0176853	0.105589
BMPR1A	sp|P36894|BMR1A_HUMAN Bone morphogenetic protein receptor type-1A OS=Homo sapiens OX=9606 GN=BMPR1A PE=1 SV=2	3	2	4	5	8.7364e+06	8560667	8.64854e+06	-0.271189	-0.415431	-0.173414	-0.189842	0.739461	0.356992	0.191367	0.123432	-0.231657	-0.228471	-0.326941	-0.107784	-0.13195	-0.0917164	0.034471	0.0374026
BMPR2	sp|Q13873|BMPR2_HUMAN Bone morphogenetic protein receptor type-2 OS=Homo sapiens OX=9606 GN=BMPR2 PE=1 SV=2	9	8	11	10	5.23761e+06	33227843	1.92327e+07	-0.0121894	-0.0255197	-0.251324	-0.204849	-0.170667	-0.0748815	-0.0857071	-0.151735	0.27415	0.255168	0.242993	0.350871	0.0645324	0.0675536	0.0638166	0.134229
BMS1	sp|Q14692|BMS1_HUMAN Ribosome biogenesis protein BMS1 homolog OS=Homo sapiens OX=9606 GN=BMS1 PE=1 SV=1	19	20	38	43	46387864	7.8972e+07	6.26799e+07	-0.113676	-0.186879	0.185693	0.161055	-0.125627	-0.0558624	0.115361	0.238233	-0.219199	-0.213206	-0.190083	-0.224987	0.416879	0.30161	0.114996	0.103312
BMT2	sp|Q1RMZ1|SAMTR_HUMAN S-adenosylmethionine sensor upstream of mTORC1 OS=Homo sapiens OX=9606 GN=BMT2 PE=1 SV=1	1	1	1	2	3211133	NA	3211133	0.0261858	0.297966	-0.493802	-0.600763	0.215049	0.00563684	0.0869199	0.220031	0.0159487	-0.181192	0.281991	0.257918	-0.364538	-0.243629	0.108076	0.0239458
BNC2	sp|Q6ZN30|BNC2_HUMAN Zinc finger protein basonuclin-2 OS=Homo sapiens OX=9606 GN=BNC2 PE=1 SV=1	2	5	4	6	NA	1.22916e+07	1.22916e+07	2.25403	2.32717	-0.362294	-0.411934	-2.77489	-2.46449	-1.46904	-1.32896	-0.673529	-0.969283	-0.467474	-0.622593	1.10661	1.10879	-1.18443	-1.20226
BNIP1	sp|Q12981|SEC20_HUMAN Vesicle transport protein SEC20 OS=Homo sapiens OX=9606 GN=BNIP1 PE=1 SV=3	7	6	20	22	9.70444e+06	2.74797e+07	18592090	-0.26071	-0.0899151	-0.141837	-0.182749	-0.0523403	-0.0323733	-0.190286	0.0153383	0.0169217	0.0200721	0.100305	0.149459	0.20749	0.165639	0.0108465	-0.0509601
BNIP2	sp|Q12982|BNIP2_HUMAN BCL2/adenovirus E1B 19 kDa protein-interacting protein 2 OS=Homo sapiens OX=9606 GN=BNIP2 PE=1 SV=1	3	1	4	1	8.99089e+06	16539126	1.2765e+07	0.72534	0.442172	-0.0793726	-0.0616883	0.00735807	-0.183984	0.159167	-0.111719	0.298403	0.19369	0.0585135	-0.17339	-0.0154645	-0.0118945	-0.00993273	-0.0990381
BNIP3	sp|Q12983|BNIP3_HUMAN BCL2/adenovirus E1B 19 kDa protein-interacting protein 3 OS=Homo sapiens OX=9606 GN=BNIP3 PE=1 SV=3	3	4	9	11	15147729	27684686	2.14162e+07	0.0413486	0.0904051	-0.247432	-0.305558	0.249788	0.187831	0.0316355	-0.020212	0.246549	-0.340585	0.476852	0.181104	-0.148376	-0.129675	-0.228709	-0.445177
BNIP3L	sp|O60238|BNI3L_HUMAN BCL2/adenovirus E1B 19 kDa protein-interacting protein 3-like OS=Homo sapiens OX=9606 GN=BNIP3L PE=1 SV=1	2	2	6	6	3.64075e+07	47723032	4.20652e+07	0.370187	0.602179	-0.204551	-0.190522	0.380196	0.472419	0.0228804	0.0196672	0.446563	0.252054	0.595482	0.443019	-0.108445	-0.224625	-0.13727	-0.141109
BOD1	sp|Q96IK1|BOD1_HUMAN Biorientation of chromosomes in cell division protein 1 OS=Homo sapiens OX=9606 GN=BOD1 PE=1 SV=2	3	3	9	11	3.9332e+07	45082466	4.22072e+07	-0.272652	-0.150597	-0.178235	-0.309232	0.024431	0.0728292	-0.263345	-0.0540238	0.340828	0.147078	0.396966	0.427545	-0.0941748	-0.138328	-0.101549	0.090256
BOD1L1	sp|Q8NFC6|BD1L1_HUMAN Biorientation of chromosomes in cell division protein 1-like 1 OS=Homo sapiens OX=9606 GN=BOD1L1 PE=1 SV=2	54	58	94	91	1.27224e+08	7.52014e+07	101212658	0.100199	0.234517	0.34949	0.300107	0.13657	0.135282	-0.29055	-0.298034	0.0872917	-0.00873513	0.175499	0.0855527	-0.257767	-0.298521	-0.0820957	-0.0960458
BOLA1	sp|Q9Y3E2|BOLA1_HUMAN BolA-like protein 1 OS=Homo sapiens OX=9606 GN=BOLA1 PE=1 SV=1	2	1	3	1	14273665	5700312	9.98699e+06	0.82728	0.581507	-0.413094	-0.563794	0.638698	0.734892	-0.989753	-0.906085	-1.79982	-1.58098	-1.42746	-1.2526	-0.23586	-0.466225	0.309195	0.499794
BOLA2	sp|Q9H3K6|BOLA2_HUMAN BolA-like protein 2 OS=Homo sapiens OX=9606 GN=BOLA2 PE=1 SV=1	3	3	11	17	346131939	332783860	3.39458e+08	-0.56982	-0.357119	-0.057143	-0.0595929	0.102046	-0.0484236	0.374744	0.268857	0.0137305	0.0686039	-0.014331	0.0365489	-0.200725	-0.0348578	0.0606916	0.178049
BOLA3	sp|Q53S33|BOLA3_HUMAN BolA-like protein 3 OS=Homo sapiens OX=9606 GN=BOLA3 PE=1 SV=1	3	3	6	5	67620456	41875335	5.47479e+07	0.300831	0.27865	-0.062579	-0.195169	-0.392231	-0.525235	0.0249969	-0.154021	0.146544	0.0426101	-0.188021	-0.313932	0.493743	0.426315	-0.0561753	-0.227555
BOP1	sp|Q14137|BOP1_HUMAN Ribosome biogenesis protein BOP1 OS=Homo sapiens OX=9606 GN=BOP1 PE=1 SV=2	20	14	45	32	109735152	1.086e+08	1.09167e+08	0.024625	0.0069145	0.367976	0.293274	-0.113116	-0.0968913	0.13348	0.0377158	-0.342423	-0.340819	-0.365189	-0.414068	0.423353	0.279133	-0.00898208	-0.0120782
BORA	sp|Q6PGQ7|BORA_HUMAN Protein aurora borealis OS=Homo sapiens OX=9606 GN=BORA PE=1 SV=2	1	1	1	1	NA	799570	799570	-0.086345	0.242149	0.321584	0.367774	-0.0978998	-0.865126	0.0351831	-1.28445	-0.201004	-0.610757	-0.683379	-0.74541	0.626315	0.249329	-0.16817	0.157463
BORCS5	sp|Q969J3|BORC5_HUMAN BLOC-1-related complex subunit 5 OS=Homo sapiens OX=9606 GN=BORCS5 PE=1 SV=1	7	6	21	16	4.89617e+07	2.34119e+07	3.61868e+07	-0.237184	-0.135758	-0.212777	-0.168366	-0.00333244	0.249989	-0.0756998	0.263659	0.376825	0.609242	0.373489	0.624932	-0.297513	-0.098694	-0.459313	-0.337289
BORCS6	sp|Q96GS4|BORC6_HUMAN BLOC-1-related complex subunit 6 OS=Homo sapiens OX=9606 GN=BORCS6 PE=1 SV=2	7	7	10	9	2.43832e+07	22957848	2.36705e+07	-0.125898	-0.0621644	0.412289	0.396639	-0.00297492	0.110771	-0.148144	0.0474389	0.322773	0.440771	0.375796	0.509969	-0.185426	-0.187785	-0.0184874	-0.172733
BORCS7	sp|Q96B45|BORC7_HUMAN BLOC-1-related complex subunit 7 OS=Homo sapiens OX=9606 GN=BORCS7 PE=3 SV=1	5	4	10	9	57515358	3.68891e+07	4.72022e+07	-0.0615702	-0.143031	-0.0415959	-0.00210193	0.035253	0.123726	-0.0271525	0.158478	0.144306	0.152106	0.196322	0.293582	-0.0785156	0.02668	-0.0253698	-0.0445866
BORCS8	sp|Q96FH0|BORC8_HUMAN BLOC-1-related complex subunit 8 OS=Homo sapiens OX=9606 GN=BORCS8 PE=1 SV=1	2	3	3	3	8313151	8342151	8327651	-0.158311	-0.0284656	0.150996	0.116451	-0.025054	0.151551	-0.315824	-0.0264066	0.390076	0.379686	0.309628	0.363889	-0.343118	-0.268597	-0.263702	-0.0377933
BPGM	sp|P07738|PMGE_HUMAN Bisphosphoglycerate mutase OS=Homo sapiens OX=9606 GN=BPGM PE=1 SV=2	5	6	7	14	29323635	80261438	5.47925e+07	-0.537143	-0.701259	-0.72452	-0.968529	-0.124545	-0.298373	-0.342994	-0.321002	0.722024	0.927873	-0.0227322	0.333216	-0.56945	-0.54916	0.291151	0.159299
BPHL	sp|Q86WA6|BPHL_HUMAN Valacyclovir hydrolase OS=Homo sapiens OX=9606 GN=BPHL PE=1 SV=1	11	10	28	17	2.90929e+07	6.84313e+07	4.87621e+07	-0.508212	-0.497213	0.325966	0.364247	0.31003	0.326307	-0.0752423	0.0176708	0.0717912	0.17489	-0.00299742	0.0108333	-0.145423	-0.0896817	-0.176694	-0.184028
BPI	sp|P17213|BPI_HUMAN Bactericidal permeability-increasing protein OS=Homo sapiens OX=9606 GN=BPI PE=1 SV=4	1	1	1	1	8838063	5720188	7.27913e+06	0.102301	-0.72063	0.0491694	-0.0062274	0.616495	-0.0475379	0.234392	0.0337668	0.580841	0.769471	0.986275	0.534558	0.181881	-0.0326102	0.69326	0.292498
BPIFA3	sp|Q9BQP9|BPIA3_HUMAN BPI fold-containing family A member 3 OS=Homo sapiens OX=9606 GN=BPIFA3 PE=2 SV=3	1	1	4	3	NA	NA	NA	0.335305	0.215523	0.913642	1.04641	0.0798331	-0.106079	0.404162	-0.00387738	-0.0412609	-0.167171	-0.162633	0.000562879	0.279544	0.0684114	0.0235219	0.0791906
BPNT1	sp|O95861|BPNT1_HUMAN 3'(2'),5'-bisphosphate nucleotidase 1 OS=Homo sapiens OX=9606 GN=BPNT1 PE=1 SV=1	7	7	31	33	8.6224e+07	170581368	1.28403e+08	-0.381727	-0.494616	0.545147	0.505194	0.0264968	0.111785	-0.435314	-0.384917	0.123356	0.326995	-0.0209539	0.0409694	0.331047	0.524681	-0.0985023	-0.081403
BPTF	sp|Q12830|BPTF_HUMAN Nucleosome-remodeling factor subunit BPTF OS=Homo sapiens OX=9606 GN=BPTF PE=1 SV=3	45	51	78	75	156214064	1.15297e+08	1.35755e+08	-0.0667755	-0.0252473	0.338837	0.264656	-0.0151754	0.00271089	-0.0695869	-0.110076	-0.0002498	-0.0231824	0.148032	0.057466	-0.128237	-0.20213	-0.0840409	-0.112352
BRAF	sp|P15056|BRAF_HUMAN Serine/threonine-protein kinase B-raf OS=Homo sapiens OX=9606 GN=BRAF PE=1 SV=4	7	8	17	20	1.37526e+08	1.66455e+08	1.51991e+08	-0.155565	-0.257652	-0.0142913	-0.0968162	0.0914947	0.351272	0.000959886	0.000135906	0.127756	0.187049	0.248873	0.157457	-0.136378	-0.0845604	0.0191006	-0.0661572
BRAP	sp|Q7Z569|BRAP_HUMAN BRCA1-associated protein OS=Homo sapiens OX=9606 GN=BRAP PE=1 SV=2	11	11	16	16	4.35094e+07	1.63014e+08	103261695	0.206564	0.317675	-0.129176	-0.140282	0.0237573	0.0559043	0.0522542	0.00688891	-0.0563956	-0.107256	-0.0890694	-0.0992872	0.0439539	0.121913	-0.0193335	-0.000942728
BRAT1	sp|Q6PJG6|BRAT1_HUMAN BRCA1-associated ATM activator 1 OS=Homo sapiens OX=9606 GN=BRAT1 PE=1 SV=2	11	12	19	20	4.48057e+07	7.22142e+07	58509997	0.184139	0.0195683	-0.0394849	-0.101023	0.150058	0.040358	0.184541	-0.107615	-0.242297	-0.145031	-0.23563	-0.414248	-0.154528	-0.156314	0.564461	0.472164
BRCA1	sp|P38398|BRCA1_HUMAN Breast cancer type 1 susceptibility protein OS=Homo sapiens OX=9606 GN=BRCA1 PE=1 SV=2	17	13	23	17	1.89199e+07	1.65629e+07	17741399	0.0207074	0.0490383	0.11735	0.405585	0.102823	-0.0441791	0.0202101	-0.377382	0.10519	-0.382336	0.121604	-0.526173	0.218904	-0.0952235	0.159926	0.140027
BRCA2	sp|P51587|BRCA2_HUMAN Breast cancer type 2 susceptibility protein OS=Homo sapiens OX=9606 GN=BRCA2 PE=1 SV=3	18	10	23	15	28872930	12191184	20532057	0.200519	0.194	0.321419	0.316444	0.0736904	-0.114045	0.16964	-0.237415	-0.0626012	-0.288743	0.051253	-0.23251	0.121935	-0.0452051	0.23527	0.237765
BRCC3	sp|P46736|BRCC3_HUMAN Lys-63-specific deubiquitinase BRCC36 OS=Homo sapiens OX=9606 GN=BRCC3 PE=1 SV=2	5	5	7	7	3.77504e+07	4.80067e+07	42878520	0.345146	0.278836	0.0106161	-0.162728	0.0892375	0.0668513	0.0585785	0.0407748	0.00586551	0.273081	0.101446	0.178022	-0.065227	0.0454424	-0.0784273	0.0763998
BRD1	sp|O95696|BRD1_HUMAN Bromodomain-containing protein 1 OS=Homo sapiens OX=9606 GN=BRD1 PE=1 SV=1	16	13	28	19	2.10878e+07	3.61263e+07	2.8607e+07	-0.408822	-0.383496	0.290584	0.302565	0.146162	0.146399	0.044045	-0.0338341	-0.0118785	-0.0617309	0.153753	0.0796265	-0.252648	-0.249629	0.102277	0.0818155
BRD2	sp|P25440|BRD2_HUMAN Bromodomain-containing protein 2 OS=Homo sapiens OX=9606 GN=BRD2 PE=1 SV=2	17	18	31	30	68653136	8.65096e+07	7.75814e+07	0.276138	0.181701	0.233147	0.188633	-0.0764898	-0.163506	-0.239002	-0.20212	-0.0375521	-0.21492	0.107431	-0.108483	0.0548372	-0.0938462	0.245779	0.104462
BRD3	sp|Q15059|BRD3_HUMAN Bromodomain-containing protein 3 OS=Homo sapiens OX=9606 GN=BRD3 PE=1 SV=1	15	14	34	33	5.59914e+07	193654428	1.24823e+08	-0.28878	-0.140251	0.00748974	0.00849047	0.523987	0.406203	-0.211566	-0.342077	-0.15447	-0.29984	0.165208	0.0358359	-0.176966	-0.271917	0.0256647	-0.0318825
BRD4	sp|O60885|BRD4_HUMAN Bromodomain-containing protein 4 OS=Homo sapiens OX=9606 GN=BRD4 PE=1 SV=2	26	24	55	63	1.08739e+08	183655048	1.46197e+08	-0.100159	-0.0743742	-0.0636048	-0.175827	0.110645	0.0172712	-0.103719	-0.166126	0.113049	-0.112695	0.177064	-0.00459922	0.0204629	-0.127058	0.280634	0.176347
BRD7	sp|Q9NPI1|BRD7_HUMAN Bromodomain-containing protein 7 OS=Homo sapiens OX=9606 GN=BRD7 PE=1 SV=1	19	20	33	36	7.79237e+07	6.75206e+07	72722144	-0.396421	-0.288502	0.155131	0.20498	0.284314	0.213627	0.211313	0.139522	-0.118714	-0.269361	0.0500266	0.00484428	-0.289385	-0.30921	-0.0513275	0.019992
BRD8	sp|Q9H0E9|BRD8_HUMAN Bromodomain-containing protein 8 OS=Homo sapiens OX=9606 GN=BRD8 PE=1 SV=2	27	20	41	32	1.75845e+08	3.21044e+07	103974583	-0.244328	-0.186658	0.257842	0.29999	0.103074	0.118822	0.0413568	0.0963616	-0.205005	-0.220413	-0.128188	-0.183622	-0.0425231	-0.103326	0.130427	0.028171
BRD9	sp|Q9H8M2|BRD9_HUMAN Bromodomain-containing protein 9 OS=Homo sapiens OX=9606 GN=BRD9 PE=1 SV=2	6	8	13	13	47166566	136576968	91871767	-0.196873	0.0288644	-0.000695696	-0.0600345	0.235625	0.232773	-0.110791	-0.0726417	-0.0442338	-0.230537	-0.00693361	-0.092205	0.0137788	-0.0869205	0.0582399	0.0599757
BRF1	sp|Q92994|TF3B_HUMAN Transcription factor IIIB 90 kDa subunit OS=Homo sapiens OX=9606 GN=BRF1 PE=1 SV=1	6	8	8	9	26698755	2.51353e+08	1.39026e+08	-0.221393	-0.187041	0.13569	0.177757	-0.0553433	-0.00266678	0.0849828	0.117881	0.0123619	0.0381139	-0.0377802	0.0667577	-0.0391529	-0.0635079	0.0382468	-0.0169342
BRI3BP	sp|Q8WY22|BRI3B_HUMAN BRI3-binding protein OS=Homo sapiens OX=9606 GN=BRI3BP PE=1 SV=1	3	3	7	7	44927488	41427116	43177302	-0.0399634	-0.239727	0.160554	0.175489	-0.108843	-0.200378	-0.0512203	-0.194862	0.0374144	-0.0998931	-0.162825	-0.27851	-0.25836	-0.289752	0.160295	0.23051
BRINP2	sp|Q9C0B6|BRNP2_HUMAN BMP/retinoic acid-inducible neural-specific protein 2 OS=Homo sapiens OX=9606 GN=BRINP2 PE=2 SV=2	3	2	4	3	2.88859e+06	1074649	1.98162e+06	-0.242647	-0.0889696	-0.479028	-0.730414	1.63436	1.21991	-0.0322129	-0.0410415	-0.84086	-0.441896	-0.212862	-0.416846	-2.08121	-0.722533	0.421344	0.278124
BRIP1	sp|Q9BX63|FANCJ_HUMAN Fanconi anemia group J protein OS=Homo sapiens OX=9606 GN=BRIP1 PE=1 SV=1	12	14	18	16	2.05501e+07	19981566	2.02658e+07	0.120469	0.229854	-0.0614032	0.0700533	0.104761	-0.112322	0.346618	-0.128982	0.215162	-0.222865	0.309178	-0.390156	0.120893	-0.135798	0.180806	0.109181
BRIX1	sp|Q8TDN6|BRX1_HUMAN Ribosome biogenesis protein BRX1 homolog OS=Homo sapiens OX=9606 GN=BRIX1 PE=1 SV=2	10	10	28	21	1.31173e+08	36601008	8.38868e+07	0.129512	0.13164	0.487165	0.506827	0.168309	0.00714203	0.0607927	-0.0583177	-0.253795	-0.150285	-0.181179	-0.194696	0.418843	0.3516	0.0865064	0.0982497
BRK1	sp|Q8WUW1|BRK1_HUMAN Protein BRICK1 OS=Homo sapiens OX=9606 GN=BRK1 PE=1 SV=1	4	4	12	12	1.17308e+08	1.58233e+08	137770164	-0.00182682	0.0173607	-0.299897	-0.322523	0.149688	0.257337	0.151785	0.252839	-0.0900213	-0.122679	-0.0598664	-0.192491	-0.0843563	0.0247257	0.291914	0.260741
BRMS1	sp|Q9HCU9|BRMS1_HUMAN Breast cancer metastasis-suppressor 1 OS=Homo sapiens OX=9606 GN=BRMS1 PE=1 SV=1	3	3	5	3	4457945	6630406	5.54418e+06	0.234229	0.193113	-0.263824	0.0233217	0.0965079	-0.0389131	-0.388751	-0.683619	0.130048	-0.0367246	-0.0189068	-0.159085	0.40463	0.107355	0.44013	0.298247
BRMS1L	sp|Q5PSV4|BRM1L_HUMAN Breast cancer metastasis-suppressor 1-like protein OS=Homo sapiens OX=9606 GN=BRMS1L PE=1 SV=2	5	4	10	5	12298801	5425820	8.86231e+06	-0.54311	-0.178141	-0.282841	-0.220727	0.134154	0.323096	0.0560115	0.211296	0.0331353	0.174425	0.0316603	0.391726	-0.149744	-0.0262692	0.149697	0.017623
BROX	sp|Q5VW32|BROX_HUMAN BRO1 domain-containing protein BROX OS=Homo sapiens OX=9606 GN=BROX PE=1 SV=1	13	11	32	26	1.25949e+08	1.49885e+08	1.37917e+08	-0.403999	-0.354999	0.573261	0.52125	0.200988	0.306961	-0.469322	-0.455602	0.264175	0.279511	0.130977	0.139969	-0.0847663	-0.0575243	-0.0210727	-0.00590596
BRPF1	sp|P55201|BRPF1_HUMAN Peregrin OS=Homo sapiens OX=9606 GN=BRPF1 PE=1 SV=2	13	14	20	18	26547460	3.15317e+07	2.90396e+07	0.010963	0.0703967	0.03067	0.0342178	0.209228	0.141137	0.0261065	-0.013658	-0.0995362	-0.20636	0.0144898	-0.0729852	0.14315	0.0407597	0.150755	0.132483
BRPF3	sp|Q9ULD4|BRPF3_HUMAN Bromodomain and PHD finger-containing protein 3 OS=Homo sapiens OX=9606 GN=BRPF3 PE=1 SV=2	10	9	11	11	8774610	8346803	8.56071e+06	-0.0663987	-0.0755346	0.169107	0.192568	0.171412	0.0674627	-0.146486	-0.0682928	0.0645919	0.0732016	0.143192	-0.00456164	-0.342327	-0.36589	0.068626	0.124103
BRSK1	sp|Q8TDC3|BRSK1_HUMAN Serine/threonine-protein kinase BRSK1 OS=Homo sapiens OX=9606 GN=BRSK1 PE=1 SV=2	6	4	14	8	1.62103e+07	5.24842e+06	1.07294e+07	-0.577867	-0.441664	-0.326963	-0.353256	0.259507	0.400001	0.253436	0.395875	0.0620916	0.312808	0.0666442	0.319909	-0.570874	-0.372922	-0.0239544	-0.0437988
BRSK2	sp|Q8IWQ3|BRSK2_HUMAN Serine/threonine-protein kinase BRSK2 OS=Homo sapiens OX=9606 GN=BRSK2 PE=1 SV=3	10	8	21	15	2.67286e+07	1.25736e+07	1.96511e+07	-0.941965	-0.969012	0.275911	0.302813	0.16709	0.159787	0.576458	0.624013	-0.536507	-0.691683	-0.190211	-0.265204	-1.05306	-0.992887	0.150957	0.218911
BRWD1	sp|Q9NSI6|BRWD1_HUMAN Bromodomain and WD repeat-containing protein 1 OS=Homo sapiens OX=9606 GN=BRWD1 PE=1 SV=4	10	5	23	9	4729341	4.37185e+06	4.5506e+06	0.00339724	0.0179787	0.595791	0.415757	0.335479	0.271531	-0.190353	-0.292562	-0.299458	-0.369562	-0.127504	-0.093144	-0.0205156	0.07403	0.241608	0.211297
BRWD3	sp|Q6RI45|BRWD3_HUMAN Bromodomain and WD repeat-containing protein 3 OS=Homo sapiens OX=9606 GN=BRWD3 PE=1 SV=2	4	6	9	9	11769337	6.49817e+06	9.13376e+06	-0.358151	-0.457602	-0.593984	-0.495922	0.357106	0.541288	0.465899	0.353816	0.0508199	-0.0271309	0.0850835	0.099625	0.0909685	0.215683	0.167922	0.0883705
BSCL2	sp|Q96G97|BSCL2_HUMAN Seipin OS=Homo sapiens OX=9606 GN=BSCL2 PE=1 SV=3	3	3	4	5	2.82198e+06	51256380	2.70392e+07	0.057794	-0.0443499	-0.335515	-0.404166	0.392332	0.249631	0.178438	-0.23186	0.294246	0.661397	0.392783	0.421976	-0.140186	-0.35857	-0.099206	-0.227923
BSDC1	sp|Q9NW68|BSDC1_HUMAN BSD domain-containing protein 1 OS=Homo sapiens OX=9606 GN=BSDC1 PE=1 SV=1	11	8	16	17	91800538	2.9356e+07	6.05783e+07	0.257438	0.280905	-0.155198	-0.155891	0.0379774	-0.0449702	-0.0182658	0.0416637	0.190279	0.335622	0.193199	0.327975	-0.249947	-0.141689	-0.157883	-0.155939
BSG	sp|P35613|BASI_HUMAN Basigin OS=Homo sapiens OX=9606 GN=BSG PE=1 SV=2	9	9	56	52	164612406	5.75565e+08	3.70089e+08	0.171307	0.187901	-0.283625	-0.399361	-0.146516	-0.193259	-0.258749	-0.302131	0.0659686	-0.0630779	0.102465	0.0832198	0.166931	0.0988776	0.0610916	0.0325109
BTAF1	sp|O14981|BTAF1_HUMAN TATA-binding protein-associated factor 172 OS=Homo sapiens OX=9606 GN=BTAF1 PE=1 SV=2	28	29	56	73	1.01624e+08	1.06681e+08	104152700	-0.539284	-0.543903	0.240551	0.225695	0.160638	0.124185	-0.0752597	-0.0541031	0.295583	0.333708	0.299567	0.342286	-0.179933	-0.211603	0.201303	0.208889
BTBD1	sp|Q9H0C5|BTBD1_HUMAN BTB/POZ domain-containing protein 1 OS=Homo sapiens OX=9606 GN=BTBD1 PE=1 SV=1	1	1	2	4	8372784	1504810	4938797	0.0460855	-0.152368	-0.0217137	0.000182463	-0.0191954	-0.0179921	-0.197035	-0.285302	-0.468566	-0.0207656	-0.961838	-0.250317	-0.12385	-0.035569	-0.243196	0.244142
BTBD10	sp|Q9BSF8|BTBDA_HUMAN BTB/POZ domain-containing protein 10 OS=Homo sapiens OX=9606 GN=BTBD10 PE=1 SV=2	3	3	3	3	6.11679e+06	11865576	8.99118e+06	0.251408	0.112595	-0.249073	-0.345119	-0.112174	0.0215927	0.406368	0.433262	-0.133949	0.0432067	-0.429081	-0.104877	0.0717351	0.183864	0.269029	0.323442
BTBD16	sp|Q32M84|BTBDG_HUMAN BTB/POZ domain-containing protein 16 OS=Homo sapiens OX=9606 GN=BTBD16 PE=2 SV=2	1	1	1	2	1565128	18298444	9931786	0.459701	0.389961	0.0686343	0.243509	0.154397	0.0229779	-0.286546	-0.481143	-0.0268506	-0.275851	0.163919	-0.00059446	0.0835515	-0.0864319	0.187817	-0.00346041
BTBD2	sp|Q9BX70|BTBD2_HUMAN BTB/POZ domain-containing protein 2 OS=Homo sapiens OX=9606 GN=BTBD2 PE=1 SV=1	1	3	4	7	5281454	8707980	6994717	-0.0769215	0.0985175	-0.813766	-0.87267	-0.384097	-0.10493	-0.14885	-0.0250319	0.274957	0.405127	0.193679	0.0716826	-0.143688	-0.106799	0.149001	0.283696
BTBD3	sp|Q9Y2F9|BTBD3_HUMAN BTB/POZ domain-containing protein 3 OS=Homo sapiens OX=9606 GN=BTBD3 PE=2 SV=1	2	2	2	2	2107943	2992882	2.55041e+06	-0.233506	-0.414641	0.152913	0.0295001	-0.180281	-0.0666218	0.27792	0.288039	0.369777	0.392077	-0.348986	0.117484	0.424438	0.535505	-0.255195	-0.030633
BTBD7	sp|Q9P203|BTBD7_HUMAN BTB/POZ domain-containing protein 7 OS=Homo sapiens OX=9606 GN=BTBD7 PE=1 SV=3	2	3	2	5	NA	3.44083e+06	3.44083e+06	0.147561	0.138848	0.20183	-0.037611	-0.102205	-0.0304618	0.0384069	0.0503109	-0.108387	-0.15463	-0.118007	-0.157575	0.0317892	0.142068	0.0100307	0.0769992
BTBD9	sp|Q96Q07|BTBD9_HUMAN BTB/POZ domain-containing protein 9 OS=Homo sapiens OX=9606 GN=BTBD9 PE=1 SV=2	5	8	8	9	5093534	8.74728e+06	6.9204e+06	0.298055	0.328183	0.229358	0.171128	0.241748	0.118098	0.0569811	0.0547276	-0.202958	0.0887909	-0.333489	-0.100725	-0.121046	-0.171094	-0.131817	0.0139141
BTD	sp|P43251|BTD_HUMAN Biotinidase OS=Homo sapiens OX=9606 GN=BTD PE=1 SV=2	1	2	1	2	NA	7072720	7072720	0.317811	0.551232	0.157543	0.0198452	0.0459286	0.263007	0.200748	0.431071	-0.289972	-0.201846	-0.488728	-0.443853	0.497065	0.502435	-0.501885	-0.305924
BTF3	sp|P20290|BTF3_HUMAN Transcription factor BTF3 OS=Homo sapiens OX=9606 GN=BTF3 PE=1 SV=1	8	6	43	32	6.3903e+08	1.1405e+09	8.89764e+08	0.223097	0.212744	0.502724	0.37356	0.151681	0.0613175	0.154245	-0.00333569	-0.00745371	0.0604676	0.13611	0.00339842	0.645988	0.777157	0.318354	0.194063
BTF3L4	sp|Q96K17|BT3L4_HUMAN Transcription factor BTF3 homolog 4 OS=Homo sapiens OX=9606 GN=BTF3L4 PE=1 SV=1	9	7	37	42	116553076	223233972	169893524	-0.039549	0.069986	-0.26101	-0.189083	-0.0174516	0.0406069	0.235582	0.333641	-0.00229947	0.0636882	0.0502912	0.101786	-0.239572	-0.176503	-0.058079	-0.00790437
BTG1	sp|P62324|BTG1_HUMAN Protein BTG1 OS=Homo sapiens OX=9606 GN=BTG1 PE=1 SV=1	1	1	2	1	3797532	2758367	3.27795e+06	0.689746	0.730765	-0.165512	0.229661	-0.135865	-0.100103	0.165268	0.232717	-1.07303	-0.655871	-0.500369	-0.718417	0.265563	0.569735	-0.427331	-0.274882
BTG3	sp|Q14201|BTG3_HUMAN Protein BTG3 OS=Homo sapiens OX=9606 GN=BTG3 PE=1 SV=3	2	2	3	4	7341836	6.37562e+06	6.85873e+06	0.0201857	0.06822	0.724434	0.670413	0.145562	0.176386	-0.402375	-0.318401	0.253637	-0.101932	0.43917	0.344115	-0.420632	-0.289464	0.102547	0.226096
BTN2A1	sp|Q7KYR7|BT2A1_HUMAN Butyrophilin subfamily 2 member A1 OS=Homo sapiens OX=9606 GN=BTN2A1 PE=1 SV=3	2	4	5	6	622218019	8.55056e+07	3.53862e+08	0.018347	0.243495	0.377199	0.304045	-0.0332771	-0.0691798	-0.239812	-0.209975	0.33082	0.294083	-0.133853	-0.0726931	0.849644	0.712883	0.25995	0.34358
BTRC	sp|Q9Y297|FBW1A_HUMAN F-box/WD repeat-containing protein 1A OS=Homo sapiens OX=9606 GN=BTRC PE=1 SV=1	1	1	8	8	NA	1056084	1056084	-1.21662	-2.05742	-0.134968	-0.0573415	-0.00204887	-0.454049	1.1548	0.803088	-0.342401	0.212019	-0.267614	0.2174	1.61302	0.84013	2.47298	2.00909
BUB1	sp|O43683|BUB1_HUMAN Mitotic checkpoint serine/threonine-protein kinase BUB1 OS=Homo sapiens OX=9606 GN=BUB1 PE=1 SV=1	7	8	9	12	7.35213e+06	1.07706e+07	9.06135e+06	0.198621	0.318024	0.125009	0.231275	-0.180037	-0.270948	0.104987	-0.52595	-0.16853	-0.493514	-0.0992286	-0.651508	0.0581148	0.0149814	0.148013	0.445252
BUB1B	sp|O60566|BUB1B_HUMAN Mitotic checkpoint serine/threonine-protein kinase BUB1 beta OS=Homo sapiens OX=9606 GN=BUB1B PE=1 SV=3	18	20	30	35	2.04128e+07	36584664	2.84987e+07	-0.0563053	0.054088	0.181438	0.393871	-0.276493	-0.430287	-0.544854	-0.875453	-0.106579	-0.43928	-0.224776	-0.626102	0.102741	0.000154345	0.0637856	0.34504
BUB3	sp|O43684|BUB3_HUMAN Mitotic checkpoint protein BUB3 OS=Homo sapiens OX=9606 GN=BUB3 PE=1 SV=1	12	12	57	53	3.42004e+08	575835584	4.5892e+08	0.0572122	0.0357016	0.118767	0.149211	0.0633625	0.0408362	-0.0311315	-0.0935135	-0.0526729	-0.141049	-0.0140195	-0.0960718	0.19249	0.0913023	0.0117163	0.0173618
BUD13	sp|Q9BRD0|BUD13_HUMAN BUD13 homolog OS=Homo sapiens OX=9606 GN=BUD13 PE=1 SV=1	7	9	11	15	5.25212e+07	4.52705e+07	48895865	-0.215488	-0.162003	0.233078	-0.00697908	0.076924	-0.0029955	0.0261927	0.0215671	0.00824802	-0.212234	0.2486	-0.00120203	-0.0552389	-0.176157	0.09747	-0.0317004
BUD23	sp|O43709|BUD23_HUMAN Probable 18S rRNA (guanine-N(7))-methyltransferase OS=Homo sapiens OX=9606 GN=BUD23 PE=1 SV=2	8	9	20	24	60922188	6.32481e+07	6.20851e+07	-0.0762021	-0.121075	-0.153843	-0.161337	0.339538	0.137156	-0.0960652	-0.413815	-0.167347	-0.210761	-0.144759	-0.0968234	-0.211668	-0.343824	0.132854	0.087199
BUD31	sp|P41223|BUD31_HUMAN Protein BUD31 homolog OS=Homo sapiens OX=9606 GN=BUD31 PE=1 SV=2	3	2	10	10	12786444	24295892	18541168	0.751806	0.383304	0.223159	0.0544302	0.883526	0.553494	0.727982	0.206777	0.188629	0.104569	0.392755	-0.0702355	0.672523	0.294231	0.817306	0.383895
BYSL	sp|Q13895|BYST_HUMAN Bystin OS=Homo sapiens OX=9606 GN=BYSL PE=1 SV=3	18	14	43	39	1.801e+08	9.86626e+07	1.39381e+08	0.0395428	0.158055	0.439931	0.42626	-0.0330283	0.103837	-0.0935653	-0.107392	-0.319653	-0.275639	-0.317134	-0.308998	0.272635	0.219281	-0.144981	-0.175516
BZW1	sp|Q7L1Q6|BZW1_HUMAN Basic leucine zipper and W2 domain-containing protein 1 OS=Homo sapiens OX=9606 GN=BZW1 PE=1 SV=1	20	16	130	110	5.43306e+08	6.83848e+08	6.13577e+08	0.143509	0.111015	-0.0545491	-0.14867	-0.0588324	-0.129615	0.070545	0.0395145	0.0887103	0.00560741	0.0897367	-0.00249652	0.124474	0.0899732	-0.0340076	-0.115933
BZW2	sp|Q9Y6E2|BZW2_HUMAN Basic leucine zipper and W2 domain-containing protein 2 OS=Homo sapiens OX=9606 GN=BZW2 PE=1 SV=1	25	21	103	97	535591648	473615232	504603440	-0.0317206	-0.0631004	0.787671	0.748012	-0.0406702	-0.140836	-0.309932	-0.341855	-0.576594	-0.620985	-0.264745	-0.283391	0.116549	0.114654	-0.0491775	-0.0139042
C10orf88	sp|Q9H8K7|CJ088_HUMAN Uncharacterized protein C10orf88 OS=Homo sapiens OX=9606 GN=C10orf88 PE=1 SV=2	3	3	4	3	27058823	12304645	19681734	0.0382094	0.0835026	-0.386136	-0.284224	0.00988823	0.106987	-0.174134	0.080158	-0.00722758	-0.0142688	-0.124846	-0.079459	0.412871	0.496559	0.125634	0.0114166
C11orf49	sp|Q9H6J7|CK049_HUMAN UPF0705 protein C11orf49 OS=Homo sapiens OX=9606 GN=C11orf49 PE=1 SV=2	1	2	1	2	2871431	6.49897e+06	4.6852e+06	0.154722	-0.264389	-0.398759	-0.419462	-0.145505	-0.156574	0.420989	0.0540014	0.217961	0.176456	0.150544	0.0538824	-0.0162119	-0.0844731	0.0649574	-0.0430717
C11orf54	sp|Q9H0W9|CK054_HUMAN Ester hydrolase C11orf54 OS=Homo sapiens OX=9606 GN=C11orf54 PE=1 SV=1	7	5	31	23	1.27851e+08	9.45224e+07	1.11187e+08	-0.404896	-0.401363	-0.118897	-0.197405	-0.142248	0.0241937	-0.250142	-0.0422651	0.200477	0.335635	0.459906	0.475886	0.114846	0.118351	-0.0638877	-0.101152
C11orf68	sp|Q9H3H3|CK068_HUMAN UPF0696 protein C11orf68 OS=Homo sapiens OX=9606 GN=C11orf68 PE=1 SV=2	4	3	8	8	1.30097e+07	27608242	2.0309e+07	0.239288	0.413735	-0.460617	-0.382603	-0.14668	-0.0422151	0.0109787	0.0210698	-0.216079	-0.141047	-0.270028	-0.204561	0.485102	0.499865	0.0274419	0.0497007
C11orf74	sp|Q86VG3|CK074_HUMAN Uncharacterized protein C11orf74 OS=Homo sapiens OX=9606 GN=C11orf74 PE=1 SV=1	2	1	3	1	1466628	7809389	4.63801e+06	-0.114134	-0.0951151	-0.504249	-0.554426	-0.188214	-0.177212	-0.0588535	0.0134825	0.0746987	-0.0850889	-0.26482	-0.19375	-0.22251	-0.27787	-0.0244701	0.132713
C11orf84	sp|Q9BUA3|SPNDC_HUMAN SPIN1-docking protein OS=Homo sapiens OX=9606 GN=C11orf84 PE=1 SV=3	6	5	15	10	2.13458e+07	1.73334e+07	1.93396e+07	0.11443	0.124371	0.0313551	0.0627179	0.209843	0.108712	0.0424642	-0.00209066	0.0766179	0.0853533	0.153987	0.0673063	0.0835027	0.0251925	-0.0805725	-0.148041
C11orf95	sp|C9JLR9|CK095_HUMAN Uncharacterized protein C11orf95 OS=Homo sapiens OX=9606 GN=C11orf95 PE=1 SV=1	4	2	5	2	1.70618e+07	4529576	1.07957e+07	-0.388243	-0.340399	-0.166666	-0.298817	0.243247	0.21004	-0.0655312	0.0397888	-0.0743727	-0.0988712	0.371468	0.345957	-0.618473	-0.362169	-0.193546	-0.239626
C11orf98	sp|E9PRG8|CK098_HUMAN Uncharacterized protein C11orf98 OS=Homo sapiens OX=9606 GN=C11orf98 PE=4 SV=1	2	2	4	9	7.40245e+07	80695944	7.73602e+07	-0.147885	-0.198837	0.46177	0.545567	0.188059	-0.114843	0.246767	0.0588185	-0.100772	-0.221047	-0.300545	-0.17373	0.428358	0.251416	0.274915	-0.0198464
C12orf10	sp|Q9HB07|MYG1_HUMAN UPF0160 protein MYG1, mitochondrial OS=Homo sapiens OX=9606 GN=C12orf10 PE=1 SV=2	10	7	37	31	155635720	6.46026e+07	1.10119e+08	0.0321908	0.023725	-0.153086	-0.149704	-0.178884	-0.127833	0.209892	0.210477	0.201268	0.229605	0.141295	0.215358	0.185021	0.236903	-0.164323	-0.181375
C12orf29	sp|Q8N999|CL029_HUMAN Uncharacterized protein C12orf29 OS=Homo sapiens OX=9606 GN=C12orf29 PE=1 SV=2	3	1	6	2	29595254	33128116	31361685	-0.0274509	-0.122984	0.314088	0.137003	-0.421749	-0.352935	-0.0897872	-0.20436	-0.274338	-0.383275	-0.325888	-0.350637	0.10691	0.1751	0.171161	0.0221123
C12orf4	sp|Q9NQ89|CL004_HUMAN Protein C12orf4 OS=Homo sapiens OX=9606 GN=C12orf4 PE=2 SV=1	4	4	5	5	7431308	4.19855e+07	2.47084e+07	-0.201577	-0.0486021	-0.276808	-0.153567	-0.204572	-0.0676487	0.446476	0.653357	-0.0539182	0.152996	-0.0806943	0.0845233	-0.175068	-0.13676	-0.468672	-0.440816
C12orf45	sp|Q8N5I9|CL045_HUMAN Uncharacterized protein C12orf45 OS=Homo sapiens OX=9606 GN=C12orf45 PE=1 SV=2	6	5	14	14	8659464	4.5439e+07	2.70492e+07	0.0428803	0.0211846	-0.216732	-0.323178	-0.29875	-0.260108	0.157203	0.129842	-0.0421468	0.232584	0.101228	0.118474	0.0250244	0.030035	-0.0410224	-0.0747027
C12orf57	sp|Q99622|C10_HUMAN Protein C10 OS=Homo sapiens OX=9606 GN=C12orf57 PE=1 SV=1	4	3	24	22	6.03686e+07	4.68892e+07	53628904	0.0551754	0.134374	-0.577743	-1.20755	0.525656	0.0492946	0.435867	0.56568	0.154709	-0.0376322	0.556186	0.569635	-0.108547	0.120786	0.171287	0.00674925
C12orf65	sp|Q9H3J6|CL065_HUMAN Probable peptide chain release factor C12orf65, mitochondrial OS=Homo sapiens OX=9606 GN=C12orf65 PE=2 SV=1	2	1	4	1	2088265	1549266	1.81877e+06	0.171703	0.334887	0.045934	0.152151	0.126494	0.0740696	0.0567019	0.017699	-0.40046	-0.959383	0.0272532	-0.31668	-0.288736	0.178297	-0.190629	-0.489221
C12orf66	sp|Q96MD2|CL066_HUMAN KICSTOR complex protein C12orf66 OS=Homo sapiens OX=9606 GN=C12orf66 PE=1 SV=4	4	2	5	2	5.36256e+06	4025339	4.69395e+06	-0.0296098	-0.147302	0.345784	0.260983	0.0236977	0.0407852	0.109863	0.187626	0.0248218	0.010795	-0.148941	-0.138939	-0.233538	-0.127027	-0.102663	-0.127649
C12orf73	sp|Q69YU5|CL073_HUMAN Uncharacterized protein C12orf73 OS=Homo sapiens OX=9606 GN=C12orf73 PE=3 SV=2	2	2	2	4	1.06278e+07	8824954	9.7264e+06	-0.0744807	0.505215	-0.179662	-0.230703	-0.512519	-0.371985	-0.386594	0.171045	0.0593346	0.24296	-0.114441	0.0874747	0.362514	0.333673	-0.0386857	-0.17078
C14orf119	sp|Q9NWQ9|CN119_HUMAN Uncharacterized protein C14orf119 OS=Homo sapiens OX=9606 GN=C14orf119 PE=1 SV=1	1	2	1	4	1537823	3752230	2.64503e+06	-0.39698	-0.576314	-1.31025	-1.36573	-0.161466	-0.332349	0.561774	0.295061	-0.153387	-0.20569	-0.252278	-0.21503	0.251851	0.530374	0.255997	0.215107
C15orf40	sp|Q8WUR7|CO040_HUMAN UPF0235 protein C15orf40 OS=Homo sapiens OX=9606 GN=C15orf40 PE=1 SV=2	3	3	5	7	60102256	NA	60102256	0.695966	0.688624	-0.0204711	0.0110775	-0.105544	-0.0126813	-0.58257	-0.406258	-0.0873669	-0.135067	-0.114705	-0.195507	0.21306	0.244634	0.0492683	0.0589404
C15orf41	sp|Q9Y2V0|CO041_HUMAN Uncharacterized protein C15orf41 OS=Homo sapiens OX=9606 GN=C15orf41 PE=1 SV=2	2	3	3	4	7.80648e+06	11949952	9.87821e+06	0.0689483	0.275806	-0.0387938	-0.0590064	-0.270039	-0.160465	-0.254517	-0.0627756	0.0887334	0.110153	0.0841509	0.16702	0.144803	0.173012	-0.019141	0.0186414
C16orf45	sp|Q96MC5|CP045_HUMAN Uncharacterized protein C16orf45 OS=Homo sapiens OX=9606 GN=C16orf45 PE=1 SV=1	4	5	8	10	20367413	7.54418e+06	1.39558e+07	0.0637598	0.156974	-0.603183	-0.350678	-0.0663711	0.211825	0.246806	0.531147	-0.159538	-0.00212294	0.0418145	0.189866	-0.436047	-0.0820792	-0.260147	-0.147618
C16orf58	sp|Q96GQ5|RUS1_HUMAN RUS1 family protein C16orf58 OS=Homo sapiens OX=9606 GN=C16orf58 PE=1 SV=2	7	5	13	11	8.22763e+07	5.29297e+07	67603003	0.0759312	-0.120315	-0.188592	-0.1825	0.110916	0.107995	0.0686034	0.15808	-0.0574374	0.108732	-0.210595	0.0224912	-0.032476	-0.0750788	-0.131357	-0.00770583
C16orf62	sp|Q7Z3J2|CP062_HUMAN UPF0505 protein C16orf62 OS=Homo sapiens OX=9606 GN=C16orf62 PE=1 SV=2	23	21	36	39	4.52602e+08	3.80847e+07	2.45343e+08	-0.0602918	-0.111184	-0.12209	-0.0931761	0.193798	0.1985	0.32293	0.260482	0.18243	0.220116	0.166742	0.150886	0.0665821	0.0155677	-0.0992383	-0.0349421
C16orf70	sp|Q9BSU1|CP070_HUMAN UPF0183 protein C16orf70 OS=Homo sapiens OX=9606 GN=C16orf70 PE=1 SV=1	2	1	2	1	NA	NA	NA	0.00542031	-0.0119612	0.0991456	0.193985	0.257011	0.220854	0.463251	0.641793	0.499666	0.736365	0.690677	0.699767	0.802552	0.500608	0.486091	0.792074
C16orf72	sp|Q14CZ0|CP072_HUMAN UPF0472 protein C16orf72 OS=Homo sapiens OX=9606 GN=C16orf72 PE=1 SV=1	1	1	1	1	6450544	5351488	5901016	0.214518	0.445083	-0.0921617	-0.0244254	-0.200492	-0.259778	0.117419	-0.392905	-0.373121	-0.210667	-0.338764	-0.229747	0.194778	0.0460392	0.34432	0.209131
C16orf87	sp|Q6PH81|CP087_HUMAN UPF0547 protein C16orf87 OS=Homo sapiens OX=9606 GN=C16orf87 PE=1 SV=1	2	1	4	1	12018395	5779480	8.89894e+06	0.0244789	-0.0100124	-0.0302219	-0.0885469	-0.0868201	-0.104031	0.26649	0.235962	0.0283238	-0.0568732	-0.134441	-0.0404547	0.180772	0.308832	-0.0741934	-0.220707
C17orf75	sp|Q9HAS0|NJMU_HUMAN Protein Njmu-R1 OS=Homo sapiens OX=9606 GN=C17orf75 PE=1 SV=2	7	7	17	13	1.27668e+08	6.08101e+07	9.42392e+07	0.658885	0.585611	-0.184188	-0.302455	-0.125454	-0.106235	-0.316275	-0.374345	0.0111549	0.0359556	-0.0519359	-0.0622118	0.640643	0.331661	0.00806424	-0.186577
C17orf80	sp|Q9BSJ5|CQ080_HUMAN Uncharacterized protein C17orf80 OS=Homo sapiens OX=9606 GN=C17orf80 PE=2 SV=2	6	10	8	12	1.45383e+07	2.24558e+07	1.84971e+07	-0.41345	-0.0951172	0.171055	0.173147	-0.0143953	0.0967936	-0.12723	-0.0382157	0.118045	0.229543	0.245929	0.287806	0.204195	0.200303	-0.169158	-0.111867
C18orf21	sp|Q32NC0|CR021_HUMAN UPF0711 protein C18orf21 OS=Homo sapiens OX=9606 GN=C18orf21 PE=1 SV=1	1	2	1	2	19221116	11574489	1.53978e+07	-0.234774	0.103674	-0.138433	-0.0161031	-0.209164	-0.0700383	0.05387	0.155378	-0.098026	0.0736975	-0.139263	0.184835	0.0955753	0.32221	-0.017523	0.0592698
C18orf25	sp|Q96B23|CR025_HUMAN Uncharacterized protein C18orf25 OS=Homo sapiens OX=9606 GN=C18orf25 PE=1 SV=3	7	6	13	14	4.29318e+07	3.44385e+07	3.86852e+07	0.0520235	0.253245	0.15991	0.104849	-0.0992543	-0.0332974	0.0387852	0.150924	-0.0721018	-0.0284476	0.0420723	0.0526597	-0.255275	-0.217229	0.0656885	0.0731102
C18orf32	sp|Q8TCD1|CR032_HUMAN UPF0729 protein C18orf32 OS=Homo sapiens OX=9606 GN=C18orf32 PE=3 SV=1	2	2	4	4	47754132	110089544	78921838	-0.862916	-0.647278	0.428907	0.0294039	-0.411749	-0.13941	-0.265316	0.483941	0.386927	0.7566	0.437938	0.693774	-0.792144	-0.606356	-0.00863054	0.0343716
C19orf12	sp|Q9NSK7-3|CS012_HUMAN Isoform 3 of Protein C19orf12 OS=Homo sapiens OX=9606 GN=C19orf12	2	2	4	4	20010397	10670792	1.53406e+07	-0.273148	-0.314643	-0.468609	-0.535495	-0.0677452	-0.148031	0.137706	0.12503	0.376383	0.650936	0.278078	0.478324	-0.0755323	-0.111005	-0.106028	-0.100746
C19orf25	sp|Q9UFG5|CS025_HUMAN UPF0449 protein C19orf25 OS=Homo sapiens OX=9606 GN=C19orf25 PE=1 SV=2	4	4	7	7	2.43972e+07	2.75215e+07	25959337	-0.0207469	-0.35928	-0.184512	-0.261614	0.126608	0.0511354	0.534664	0.448165	0.0552538	0.399452	0.0676072	0.34118	0.142777	0.178352	0.0529081	-0.0724577
C19orf47	sp|Q8N9M1|CS047_HUMAN Uncharacterized protein C19orf47 OS=Homo sapiens OX=9606 GN=C19orf47 PE=1 SV=1	4	4	6	7	1.7299e+07	3.87893e+07	2.80442e+07	0.236508	0.31427	-0.049406	-0.0323505	-0.0935485	-0.0205982	-0.150401	-0.157667	0.0110085	-0.179232	0.179935	-0.00210597	-0.120702	0.0562493	-0.251964	-0.166545
C19orf53	sp|Q9UNZ5|L10K_HUMAN Leydig cell tumor 10 kDa protein homolog OS=Homo sapiens OX=9606 GN=C19orf53 PE=1 SV=1	3	4	9	8	270351400	21884772	146118086	-0.23694	-0.135399	-0.106847	-0.397172	-0.0222569	-0.0299675	0.0945993	-0.0277624	0.0353149	-0.00426479	0.383533	0.319273	0.0789706	-0.109896	0.0755278	0.0791188
C19orf54	sp|Q5BKX5|CS054_HUMAN UPF0692 protein C19orf54 OS=Homo sapiens OX=9606 GN=C19orf54 PE=1 SV=2	1	2	1	2	2068408	4325408	3196908	-0.665217	-0.132102	-0.015592	-0.57636	0.527003	0.635143	-1.35349	-1.07573	0.320688	0.374316	0.255263	0.483382	-0.233047	-0.384177	0.357556	0.0379898
C1D	sp|Q13901|C1D_HUMAN Nuclear nucleic acid-binding protein C1D OS=Homo sapiens OX=9606 GN=C1D PE=1 SV=1	1	1	5	3	69521864	55836612	62679238	-0.378096	-0.20199	-0.0826152	-0.136765	0.076682	0.0541189	0.219579	0.080007	-0.201664	-0.281144	-0.179952	-0.356748	0.23695	-0.0385811	0.0737676	0.00794597
C1GALT1	sp|Q9NS00|C1GLT_HUMAN Glycoprotein-N-acetylgalactosamine 3-beta-galactosyltransferase 1 OS=Homo sapiens OX=9606 GN=C1GALT1 PE=1 SV=1	4	4	6	7	8341319	8.3524e+06	8.34686e+06	-0.0158994	0.0646341	-0.102525	-0.0188561	-0.11654	0.0230919	-0.0375885	-0.0295897	0.14572	0.0530664	0.0265653	0.0868985	0.221186	0.152829	-0.131579	-0.0639673
C1GALT1C1	sp|Q96EU7|C1GLC_HUMAN C1GALT1-specific chaperone 1 OS=Homo sapiens OX=9606 GN=C1GALT1C1 PE=1 SV=1	4	4	7	6	1.08082e+08	13112674	6.05971e+07	0.537993	0.156373	-0.0811222	-0.0892453	0.0369601	-0.129398	0.080525	0.0332433	0.13785	-0.00876922	-0.108683	-0.0657336	0.238062	0.24671	0.0337557	-0.0299727
C1QBP	sp|Q07021|C1QBP_HUMAN Complement component 1 Q subcomponent-binding protein, mitochondrial OS=Homo sapiens OX=9606 GN=C1QBP PE=1 SV=1	9	5	83	57	1.28497e+09	1.09069e+09	1.18783e+09	-0.117136	-0.0313002	0.576961	0.522395	-0.190901	-0.193749	-0.339791	-0.338553	-0.222278	-0.117271	-0.0888317	-0.153102	0.0448614	0.0307354	0.0911849	0.132421
C1QL1	sp|O75973|C1QRF_HUMAN C1q-related factor OS=Homo sapiens OX=9606 GN=C1QL1 PE=1 SV=1	1	3	1	4	11829340	1.45278e+07	1.31786e+07	-1.95992	-2.05847	-2.0023	-2.15654	-0.618683	-0.69154	-0.910683	-1.21718	0.385809	0.167098	0.54439	0.531818	-0.58027	-0.436927	0.496001	0.40017
C1QTNF5	sp|Q9BXJ0|C1QT5_HUMAN Complement C1q tumor necrosis factor-related protein 5 OS=Homo sapiens OX=9606 GN=C1QTNF5 PE=1 SV=1	1	1	1	1	3205945	7160688	5.18332e+06	-0.81949	-0.843738	-1.01669	-0.94785	1.52441	1.93593	-0.666433	-0.482238	-1.4925	-1.59126	-1.2263	-1.07658	-1.11231	-1.15297	0.00390748	0.222542
C1QTNF6	sp|Q9BXI9|C1QT6_HUMAN Complement C1q tumor necrosis factor-related protein 6 OS=Homo sapiens OX=9606 GN=C1QTNF6 PE=1 SV=3	1	2	1	3	8281269	16201438	1.22414e+07	-0.477238	-0.494561	-0.370719	-0.193524	-0.146502	-0.171273	-0.446029	-0.52947	0.343348	-0.0578549	-0.439877	-0.506128	-0.893557	-0.843846	0.281335	0.326908
C1R	sp|P00736|C1R_HUMAN Complement C1r subcomponent OS=Homo sapiens OX=9606 GN=C1R PE=1 SV=2	3	1	3	3	8.61607e+06	NA	8.61607e+06	0.0518736	0.346436	-0.117301	-0.262837	-0.103322	0.361429	0.143548	-0.198139	1.44462	1.08286	0.608979	0.723449	0.555606	0.687799	-0.559211	-0.533014
C1RL	sp|Q9NZP8|C1RL_HUMAN Complement C1r subcomponent-like protein OS=Homo sapiens OX=9606 GN=C1RL PE=1 SV=2	1	1	1	1	2904848	9350339	6.12759e+06	0.151805	0.398206	-1.54564	-1.31546	-1.6819	-1.67188	-1.12958	-0.681923	0.666331	0.844759	0.48364	0.928621	0.280323	0.575884	-0.94301	-0.871178
C1orf109	sp|Q9NX04|CA109_HUMAN Uncharacterized protein C1orf109 OS=Homo sapiens OX=9606 GN=C1orf109 PE=1 SV=1	2	2	5	2	13712631	17744136	1.57284e+07	0.0128555	0.0230878	-0.447271	-0.46197	0.270336	0.220315	0.0664891	0.0204301	-0.119392	0.00814621	0.0437075	-0.0280224	0.404135	0.336099	-0.0802927	0.0353039
C1orf112	sp|Q9NSG2|CA112_HUMAN Uncharacterized protein C1orf112 OS=Homo sapiens OX=9606 GN=C1orf112 PE=1 SV=1	4	2	5	2	4.68876e+06	4111190	4.39997e+06	0.241619	0.0816303	0.545222	0.629167	0.230694	-0.0403735	0.0831556	-0.486525	-0.351587	-0.734445	-0.514073	-1.08255	0.369551	-0.00973186	0.488509	0.386818
C1orf122	sp|Q6ZSJ8|CA122_HUMAN Uncharacterized protein C1orf122 OS=Homo sapiens OX=9606 GN=C1orf122 PE=4 SV=2	1	1	3	4	NA	NA	NA	-0.14412	-0.249971	-0.0492186	-0.0457805	-0.0413065	-0.168093	-0.058316	-0.0394024	0.158883	0.150039	0.0841551	0.113817	-0.28968	-0.227322	-0.0140551	-0.0182995
C1orf123	sp|Q9NWV4|CA123_HUMAN UPF0587 protein C1orf123 OS=Homo sapiens OX=9606 GN=C1orf123 PE=1 SV=1	8	6	32	30	1.92769e+08	1.59672e+08	176220196	-0.0242785	0.0261465	0.112979	-0.0522655	0.291432	0.35657	0.00515266	0.12236	-0.0223434	-0.024329	0.158622	0.211725	-0.438856	-0.487044	-0.088955	-0.116412
C1orf131	sp|Q8NDD1|CA131_HUMAN Uncharacterized protein C1orf131 OS=Homo sapiens OX=9606 GN=C1orf131 PE=1 SV=4	5	6	5	9	17260955	220034094	1.18648e+08	-0.285678	-0.186335	0.362015	0.281176	-0.166825	-0.147562	-0.0998034	0.00711523	-0.173546	-0.289362	-0.215397	-0.206531	0.406849	0.357347	-0.0584871	-0.139662
C1orf159	sp|Q96HA4|CA159_HUMAN Uncharacterized protein C1orf159 OS=Homo sapiens OX=9606 GN=C1orf159 PE=2 SV=2	1	1	1	1	NA	1776501	1776501	-0.052309	-0.172013	0.0233939	0.148083	-0.192628	-0.239012	0.207787	0.108078	-0.202218	-0.130386	-0.0928554	0.0718001	-0.0144776	-0.234769	0.116883	0.0143606
C1orf167	sp|Q5SNV9|CA167_HUMAN Uncharacterized protein C1orf167 OS=Homo sapiens OX=9606 GN=C1orf167 PE=2 SV=2	1	1	1	1	41397472	37031292	39214382	-0.212588	-0.0825128	0.344901	0.279668	0.31075	0.176428	0.455815	0.261313	0.123107	-0.0224337	-0.0888825	-0.0115594	-0.00713057	-0.150936	0.158204	0.105002
C1orf174	sp|Q8IYL3|CA174_HUMAN UPF0688 protein C1orf174 OS=Homo sapiens OX=9606 GN=C1orf174 PE=1 SV=2	3	4	6	6	2.11202e+07	1.2471e+08	7.2915e+07	0.112101	0.267045	0.0534434	-0.107677	-0.192467	-0.35446	-0.0880501	-0.243366	0.143666	-0.0195149	0.225334	-0.014962	0.150176	-0.0613234	0.245768	0.197662
C1orf198	sp|Q9H425|CA198_HUMAN Uncharacterized protein C1orf198 OS=Homo sapiens OX=9606 GN=C1orf198 PE=1 SV=1	10	10	19	15	2.38518e+07	31819490	2.78357e+07	-0.639368	-0.68323	0.873295	0.818883	0.191654	0.0448234	-0.31795	-0.303399	-0.497463	-0.499614	-0.1747	-0.245443	0.0531389	0.118734	-0.272022	-0.307814
C1orf21	sp|Q9H246|CA021_HUMAN Uncharacterized protein C1orf21 OS=Homo sapiens OX=9606 GN=C1orf21 PE=1 SV=1	4	4	5	4	1.16778e+07	2.17703e+07	16724079	-0.123943	-0.0303105	-0.469766	-0.344629	0.27638	0.181877	-0.0272094	-0.0788455	-0.0375056	-0.224893	0.258409	0.181452	-0.271618	-0.296167	-0.0989742	-0.0434466
C1orf216	sp|Q8TAB5|CA216_HUMAN UPF0500 protein C1orf216 OS=Homo sapiens OX=9606 GN=C1orf216 PE=1 SV=1	2	1	3	1	1561332	NA	1561332	0.460179	0.277198	0.269083	0.360684	0.200821	0.0442374	0.161477	0.41327	0.214143	0.130132	0.421474	0.132294	0.28232	0.417488	0.377243	0.203896
C1orf226	sp|A1L170|CA226_HUMAN Uncharacterized protein C1orf226 OS=Homo sapiens OX=9606 GN=C1orf226 PE=1 SV=1	5	5	12	13	2.94672e+07	25622058	2.75446e+07	-0.494578	-0.351883	-0.916501	-0.736275	0.649854	0.705249	0.265036	0.286883	0.482268	0.586721	0.436462	0.471867	-0.257973	-0.11863	-0.257646	-0.226981
C1orf43	sp|Q9BWL3|CA043_HUMAN Uncharacterized protein C1orf43 OS=Homo sapiens OX=9606 GN=C1orf43 PE=2 SV=1	4	6	4	11	9.31e+06	1.0169e+07	9.73951e+06	0.173394	0.204951	0.308905	0.206559	-0.157896	-0.12741	-0.0876561	-0.169095	0.0564278	0.162094	0.098305	0.105215	0.098963	0.181971	-0.0328111	-0.0192838
C1orf50	sp|Q9BV19|CA050_HUMAN Uncharacterized protein C1orf50 OS=Homo sapiens OX=9606 GN=C1orf50 PE=1 SV=2	5	4	11	9	1.31534e+07	2.39939e+07	1.85736e+07	-0.181746	-0.559105	-0.457848	-0.505846	0.159553	0.22334	0.120321	0.273585	0.423135	0.537227	0.324785	0.316664	-0.22391	-0.188039	-0.0294702	0.061366
C1orf52	sp|Q8N6N3|CA052_HUMAN UPF0690 protein C1orf52 OS=Homo sapiens OX=9606 GN=C1orf52 PE=1 SV=1	9	7	16	14	35009186	3.8361e+07	3.66851e+07	-0.0710279	0.044046	0.708505	0.573869	-0.0748638	-0.0166676	-0.222856	-0.333154	-0.158156	-0.225991	-0.0391253	-0.159105	-0.381828	-0.44649	0.017395	0.0698721
C20orf27	sp|Q9GZN8|CT027_HUMAN UPF0687 protein C20orf27 OS=Homo sapiens OX=9606 GN=C20orf27 PE=1 SV=3	7	5	32	28	1.62444e+08	9.88055e+07	1.30625e+08	-0.00160716	-0.0720797	-0.478065	-0.516485	-0.449961	-0.447017	0.377123	0.3395	-0.260689	-0.082377	-0.163994	-0.109707	0.564308	0.647951	-0.0489323	-0.0740135
C21orf2	sp|O43822|CU002_HUMAN Protein C21orf2 OS=Homo sapiens OX=9606 GN=C21orf2 PE=1 SV=1	3	3	6	3	8355263	1.19235e+07	1.01394e+07	-0.162593	-0.148271	0.574429	0.472767	0.0207019	0.052253	-0.259204	-0.266553	0.236594	0.201594	-0.0795137	0.128093	-0.128248	-0.0150663	0.583933	0.461234
C2CD2	sp|Q9Y426|C2CD2_HUMAN C2 domain-containing protein 2 OS=Homo sapiens OX=9606 GN=C2CD2 PE=1 SV=2	6	6	9	7	3.01495e+07	7.3226e+06	1.8736e+07	0.570672	0.914506	1.07531	1.24843	0.54885	0.831504	-0.465424	-0.308711	-0.419471	-0.100308	-0.474878	-0.358685	-0.229142	-0.389241	-0.280346	0.0777275
C2CD2L	sp|O14523|C2C2L_HUMAN Phospholipid transfer protein C2CD2L OS=Homo sapiens OX=9606 GN=C2CD2L PE=1 SV=3	3	5	4	6	5.77538e+06	2.39518e+06	4085280	-0.0298828	0.0462957	0.225637	-0.0120763	0.197597	0.268241	0.414365	0.378487	0.191632	0.39553	-0.0961906	0.114192	-0.00361652	-0.0959482	0.0828373	0.0966048
C2CD3	sp|Q4AC94|C2CD3_HUMAN C2 domain-containing protein 3 OS=Homo sapiens OX=9606 GN=C2CD3 PE=1 SV=4	3	6	3	6	3.1517e+06	5.8404e+06	4.49605e+06	0.121474	0.0780851	-0.18689	-0.297629	0.0404908	-0.058529	0.189193	-0.019945	0.115121	0.118445	0.148508	-0.0945679	-0.127371	-0.13441	0.0522642	0.10386
C2CD4C	sp|Q8TF44|C2C4C_HUMAN C2 calcium-dependent domain-containing protein 4C OS=Homo sapiens OX=9606 GN=C2CD4C PE=1 SV=2	3	6	4	7	2.75797e+06	9.0513e+06	5904636	-0.47803	-0.739787	-1.13996	-0.972021	-0.313409	-0.372008	-0.00224604	-0.206773	0.160175	-0.0901791	-0.0420928	0.00916489	-0.909848	-0.473025	0.540396	0.811157
C2CD5	sp|Q86YS7|C2CD5_HUMAN C2 domain-containing protein 5 OS=Homo sapiens OX=9606 GN=C2CD5 PE=1 SV=1	11	11	14	13	50726320	2.02878e+07	3.55071e+07	0.065876	-0.0606273	0.0662731	0.0421156	0.515028	0.313626	0.145271	-0.137725	-0.044316	-0.0492969	0.197134	-0.0348924	0.182978	-0.157557	-0.294034	-0.311393
C2orf42	sp|Q9NWW7|CB042_HUMAN Uncharacterized protein C2orf42 OS=Homo sapiens OX=9606 GN=C2orf42 PE=1 SV=1	1	1	1	1	5108850	21984672	13546761	-0.0331965	0.0963252	-0.260043	-0.10748	-0.0727713	-0.0881506	-0.0929183	-0.19961	0.229195	0.111468	0.207537	0.546288	0.1575	-0.0486758	0.297263	0.368799
C2orf49	sp|Q9BVC5|ASHWN_HUMAN Ashwin OS=Homo sapiens OX=9606 GN=C2orf49 PE=1 SV=1	5	4	9	7	34659476	3.50325e+07	3.4846e+07	0.0226091	-0.0374488	0.0168398	-0.0995341	-0.0273639	-0.139031	-0.0313761	0.137733	-0.0832643	0.0820846	0.13607	0.0716003	0.151786	0.239069	-0.0238522	-0.20956
C2orf68	sp|Q2NKX9|CB068_HUMAN UPF0561 protein C2orf68 OS=Homo sapiens OX=9606 GN=C2orf68 PE=2 SV=1	1	1	2	1	NA	NA	NA	0.036137	0.0218253	-0.0477649	0.00460803	-0.188863	-0.190473	0.0235358	0.0743009	0.0866468	0.06614	-0.168515	-0.0823515	-0.0441536	-0.204671	-0.363023	-0.361646
C2orf69	sp|Q8N8R5|CB069_HUMAN UPF0565 protein C2orf69 OS=Homo sapiens OX=9606 GN=C2orf69 PE=1 SV=1	6	8	9	10	51117618	1.80906e+07	3.46041e+07	0.0742911	0.0891206	-0.193486	0.00950222	-0.17924	-0.156606	0.114522	-0.100244	-0.0178841	-0.129565	0.0113742	0.0300206	0.147521	0.10799	0.258449	0.186529
C2orf72	sp|A6NCS6|CB072_HUMAN Uncharacterized protein C2orf72 OS=Homo sapiens OX=9606 GN=C2orf72 PE=1 SV=2	3	3	4	5	146708758	5.02571e+06	7.58672e+07	-0.526865	-0.864807	-0.250832	-0.413692	0.206228	0.042215	0.536241	0.19083	-0.10569	-0.13112	-0.0840506	-0.0433754	-1.21122	-0.899783	0.240148	0.254964
C2orf76	sp|Q3KRA6|CB076_HUMAN UPF0538 protein C2orf76 OS=Homo sapiens OX=9606 GN=C2orf76 PE=1 SV=3	3	3	8	8	2.58799e+07	1.7392e+07	21635939	-0.338646	-0.216627	0.24617	0.48575	-0.230258	-0.145206	0.300135	0.48006	0.121803	0.350434	-0.0259903	0.181459	0.0101795	0.325058	0.274961	0.148909
C3orf33	sp|Q6P1S2|CC033_HUMAN Protein C3orf33 OS=Homo sapiens OX=9606 GN=C3orf33 PE=1 SV=2	2	4	2	6	2451721	1.35891e+07	8.02042e+06	-0.444287	-0.58189	0.128904	0.136213	0.374847	0.40522	0.375907	0.465024	-0.326523	-0.0190843	-0.0764064	-0.0865151	-0.121506	-0.0126275	-0.151797	-0.0608011
C3orf38	sp|Q5JPI3|CC038_HUMAN Uncharacterized protein C3orf38 OS=Homo sapiens OX=9606 GN=C3orf38 PE=1 SV=1	8	8	18	17	2.97418e+07	3.93151e+07	34528461	0.0674183	-0.0733359	-0.302894	-0.316441	-0.0404094	-0.114232	0.0129651	-0.0759109	0.0590406	0.170441	0.045756	0.0365059	-0.169957	-0.129035	0.0486994	-0.0130544
C3orf58	sp|Q8NDZ4|DIA1_HUMAN Deleted in autism protein 1 OS=Homo sapiens OX=9606 GN=C3orf58 PE=1 SV=1	4	6	11	10	2.32295e+07	28184154	2.57068e+07	0.17989	0.0278013	-0.285724	-0.337737	0.575806	0.517454	-0.389185	-0.453757	0.665858	0.605714	0.380909	0.333542	-0.000890891	-0.251849	-0.113919	-0.209997
C4orf3	sp|Q8WVX3|CD003_HUMAN Uncharacterized protein C4orf3 OS=Homo sapiens OX=9606 GN=C4orf3 PE=1 SV=2	1	1	1	1	NA	6633226	6633226	0.243337	0.222534	0.660164	0.676876	0.114077	-0.0384274	-0.680427	-0.512576	-0.195432	-0.238584	-0.124353	-0.261261	0.348357	0.362482	-0.0624916	-0.118327
C4orf46	sp|Q504U0|CD046_HUMAN Renal cancer differentiation gene 1 protein OS=Homo sapiens OX=9606 GN=C4orf46 PE=1 SV=1	1	2	2	3	3658175	7.61372e+06	5.63595e+06	1.03147	0.805949	-0.0769767	0.021748	-0.204416	-0.671994	0.0815113	-0.22078	0.1321	-0.229604	0.0110881	-0.232938	0.148937	0.0306319	0.0624694	0.0269171
C5	sp|P01031|CO5_HUMAN Complement C5 OS=Homo sapiens OX=9606 GN=C5 PE=1 SV=4	12	1	27	1	5.44099e+07	519036	2.74645e+07	0.216928	0.0306319	-0.349095	-0.298042	-1.06995	-0.221543	-0.401875	-0.649152	0.841418	-0.364675	0.931879	0.17597	0.168185	-0.590151	0.246271	-0.560496
C5orf22	sp|Q49AR2|CE022_HUMAN UPF0489 protein C5orf22 OS=Homo sapiens OX=9606 GN=C5orf22 PE=1 SV=2	5	5	7	10	33684494	33766866	33725680	-0.332946	-0.265001	0.10005	0.162735	-0.0029169	0.0635023	-0.0546161	0.0209759	0.0880632	0.137112	0.00703705	-0.0747994	-0.246777	-0.244264	0.413812	0.377627
C5orf24	sp|Q7Z6I8|CE024_HUMAN UPF0461 protein C5orf24 OS=Homo sapiens OX=9606 GN=C5orf24 PE=1 SV=1	3	3	8	5	62911492	55052692	58982092	-0.115638	0.0981167	0.224414	0.29684	0.0530963	0.184558	-0.410712	-0.354506	-0.0135109	-0.113026	-0.0718286	0.0180978	-0.134492	-0.335839	-0.0799678	-0.36453
C5orf30	sp|Q96GV9|CE030_HUMAN UNC119-binding protein C5orf30 OS=Homo sapiens OX=9606 GN=C5orf30 PE=1 SV=1	3	2	4	3	8028880	2138944	5083912	0.0515206	0.010081	0.587195	0.661875	0.428387	0.376498	0.142021	0.173105	-0.319373	-0.383233	0.013043	-0.193515	-0.385839	-0.543715	-0.797432	-0.877282
C5orf51	sp|A6NDU8|CE051_HUMAN UPF0600 protein C5orf51 OS=Homo sapiens OX=9606 GN=C5orf51 PE=1 SV=1	3	4	11	10	56385724	77325967	6.68558e+07	-0.463815	-0.465528	0.362806	0.373146	0.163035	0.310822	0.0757606	0.240797	0.0729684	0.0513508	0.294344	0.32191	-0.482551	-0.568929	0.105275	0.0536298
C6orf106	sp|Q9H6K1|CF106_HUMAN Uncharacterized protein C6orf106 OS=Homo sapiens OX=9606 GN=C6orf106 PE=1 SV=2	3	3	4	5	1.49379e+07	9.90016e+06	1.2419e+07	0.385222	0.558836	0.165336	0.225055	-0.120693	-0.0823172	-0.103338	0.0967052	-0.124606	-0.0599019	-0.144959	-0.132112	-0.0914539	0.0939889	-0.00492425	0.0462622
C6orf120	sp|Q7Z4R8|CF120_HUMAN UPF0669 protein C6orf120 OS=Homo sapiens OX=9606 GN=C6orf120 PE=1 SV=1	2	1	4	1	52808625	NA	52808625	0.0516739	0.269109	-0.226845	-0.172028	-0.20375	-0.0324118	-0.204873	-0.0798178	0.612957	0.724058	0.464809	0.548723	-0.08682	0.0825025	0.432865	0.563378
C6orf203	sp|Q9P0P8|CF203_HUMAN Uncharacterized protein C6orf203 OS=Homo sapiens OX=9606 GN=C6orf203 PE=1 SV=1	2	1	4	3	27625981	3731076	1.56785e+07	-0.462938	-0.47633	-0.00435529	0.10483	-0.367622	-0.274512	0.271231	0.242388	-0.21887	-0.110627	-0.0954764	-0.0717956	-0.241261	-0.282085	0.14015	0.180442
C6orf47	sp|O95873|CF047_HUMAN Uncharacterized protein C6orf47 OS=Homo sapiens OX=9606 GN=C6orf47 PE=1 SV=2	2	3	4	5	23454974	4.133e+07	3.23925e+07	-0.175396	0.105074	-0.0234017	-0.0726498	-0.127631	-0.230429	-0.0454661	0.031928	0.160763	-0.0723809	0.216511	0.129261	-0.323099	-0.117113	0.176135	0.167848
C6orf89	sp|Q6UWU4|CF089_HUMAN Bombesin receptor-activated protein C6orf89 OS=Homo sapiens OX=9606 GN=C6orf89 PE=1 SV=1	3	3	5	4	1.01619e+07	1.10438e+07	10602861	0.38309	0.49081	-0.00589497	0.0284875	-0.4225	-0.340941	-0.31643	-0.263074	0.265068	0.281083	0.215649	0.339578	0.715243	0.519792	-0.0104076	0.00680976
C7orf25	sp|Q9BPX7|CG025_HUMAN UPF0415 protein C7orf25 OS=Homo sapiens OX=9606 GN=C7orf25 PE=1 SV=1	8	9	11	16	36805990	420275102	228540546	0.156254	0.116079	-0.44356	-0.362224	-0.0093876	0.0203572	0.0867359	0.135598	-0.0373874	0.0203781	0.0406193	-0.035088	-0.0367089	0.0180317	0.0532317	-0.000347208
C7orf26	sp|Q96N11|CG026_HUMAN Uncharacterized protein C7orf26 OS=Homo sapiens OX=9606 GN=C7orf26 PE=2 SV=1	6	6	18	10	1.08186e+07	21865278	1.63419e+07	0.0520919	0.0982187	0.118657	0.0635188	0.0696771	0.0993747	-0.0426596	0.00777143	0.00549904	0.071893	0.351707	0.377446	-0.101503	-0.0924804	0.0102753	0.0690618
C7orf43	sp|Q8WVR3|CG043_HUMAN Uncharacterized protein C7orf43 OS=Homo sapiens OX=9606 GN=C7orf43 PE=1 SV=2	1	1	2	2	38607668	29288426	33948047	-0.144181	0.00382371	-0.124068	-0.174032	0.249384	0.371675	0.00967782	0.0689274	-0.131739	-0.0100129	-0.0772556	-0.0964824	-0.441944	-0.294179	0.146144	0.262099
C7orf50	sp|Q9BRJ6|CG050_HUMAN Uncharacterized protein C7orf50 OS=Homo sapiens OX=9606 GN=C7orf50 PE=1 SV=1	4	6	17	23	9.32251e+07	120079066	1.06652e+08	0.108647	0.257644	-0.292873	-0.383798	0.357318	0.415662	-0.208215	-0.229966	0.188	0.141563	0.178063	0.160932	0.0624939	0.0487621	-0.115957	-0.262011
C8orf33	sp|Q9H7E9|CH033_HUMAN UPF0488 protein C8orf33 OS=Homo sapiens OX=9606 GN=C8orf33 PE=1 SV=1	6	6	7	10	1.07083e+08	1.27248e+08	1.17166e+08	0.146608	-0.0121363	0.145873	0.0574702	0.116179	0.0350687	0.113691	0.056277	-0.410203	-0.30408	-0.376419	-0.375819	0.53931	0.353402	-0.0566865	-0.12311
C8orf37	sp|Q96NL8|CH037_HUMAN Protein C8orf37 OS=Homo sapiens OX=9606 GN=C8orf37 PE=1 SV=1	2	3	3	3	9731009	8.4878e+06	9.10941e+06	0.0636485	0.152207	-0.000543959	0.063668	-0.00920364	0.0816993	-0.19235	-0.0132572	0.226151	0.291247	0.00187438	0.235234	0.306086	0.326234	-0.411515	-0.502616
C8orf59	sp|Q8N0T1|CH059_HUMAN Uncharacterized protein C8orf59 OS=Homo sapiens OX=9606 GN=C8orf59 PE=1 SV=4	6	5	11	8	2.37693e+07	2.81929e+07	2.59811e+07	0.494514	0.524048	0.596024	0.587152	-0.276898	-0.243864	-0.452821	-0.241848	-0.357218	-0.567393	-0.415552	-0.516139	0.221854	0.238538	-0.175683	-0.142253
C8orf82	sp|Q6P1X6|CH082_HUMAN UPF0598 protein C8orf82 OS=Homo sapiens OX=9606 GN=C8orf82 PE=1 SV=2	3	3	6	8	30554237	447181	15500709	0.110384	-9.87056e-05	0.0303671	-0.0473867	-0.145466	-0.124348	-0.015954	0.093995	-0.00669073	0.0727607	-0.00985915	0.136173	-0.136583	-0.0295177	-0.0895018	0.0457026
C8orf88	sp|P0DMB2|CH088_HUMAN Uncharacterized protein C8orf88 OS=Homo sapiens OX=9606 GN=C8orf88 PE=4 SV=1	2	2	2	2	6097228	7886286	6991757	-0.0692926	-0.388713	-0.0653516	-0.0935976	-0.36807	-0.57557	0.497073	0.235868	0.214112	0.0851774	0.0776185	0.0800039	0.695015	0.864288	0.249549	-0.00623169
C9orf16	sp|Q9BUW7|CI016_HUMAN UPF0184 protein C9orf16 OS=Homo sapiens OX=9606 GN=C9orf16 PE=1 SV=1	1	1	2	1	16367055	27991322	2.21792e+07	-0.439183	-0.369778	-0.0869527	-0.235702	-0.0583676	0.0796192	0.114943	0.251646	0.147371	0.211802	0.0475345	-0.132963	-0.237817	-0.0376492	-0.0306113	-0.133881
C9orf40	sp|Q8IXQ3|CI040_HUMAN Uncharacterized protein C9orf40 OS=Homo sapiens OX=9606 GN=C9orf40 PE=1 SV=1	2	3	2	3	5819904	1.16174e+07	8.71865e+06	0.194866	0.289298	0.221701	0.230273	0.352806	0.0467786	-0.185942	-0.299045	-0.0481133	-0.364646	-0.0915418	-0.284722	0.0408355	-0.100436	-0.0729722	-0.216273
C9orf64	sp|Q5T6V5|QSPP_HUMAN Queuosine salvage protein OS=Homo sapiens OX=9606 GN=C9orf64 PE=1 SV=1	8	1	13	1	19583665	10084163	14833914	-0.215666	-0.246432	1.51756	1.54469	0.000374047	-0.269917	-0.365033	-0.402675	-2.8896	-2.69887	-2.79433	-2.93634	-1.65869	-1.46666	-1.75342	-1.74198
C9orf72	sp|Q96LT7|CI072_HUMAN Guanine nucleotide exchange C9orf72 OS=Homo sapiens OX=9606 GN=C9orf72 PE=1 SV=2	7	6	11	7	5.75854e+07	1.23952e+07	3.49903e+07	-0.197914	-0.397525	0.626537	0.621697	0.118678	0.120451	-0.0821665	-0.199158	0.0865824	0.0678776	0.19715	0.321451	-0.211461	-0.209227	-0.061167	-0.133012
C9orf78	sp|Q9NZ63|TLS1_HUMAN Telomere length and silencing protein 1 homolog OS=Homo sapiens OX=9606 GN=C9orf78 PE=1 SV=1	13	13	31	30	1.42223e+08	1.12861e+08	1.27542e+08	0.0366719	0.179334	0.251129	0.225364	0.187005	0.140282	-0.0998902	-0.0730529	-0.201447	-0.133864	-0.0376552	-0.0864434	0.148131	0.0535535	0.00848355	0.016726
C9orf85	sp|Q96MD7-1|CI085_HUMAN Isoform 2 of Uncharacterized protein C9orf85 OS=Homo sapiens OX=9606 GN=C9orf85	1	1	3	2	6709310	NA	6709310	0.127198	0.193791	-0.030488	0.0409344	-0.100048	0.00667407	-0.154708	0.0253222	-0.0177601	0.112884	-0.153706	0.0236614	0.0777715	0.104896	-0.17278	-0.197713
CA12	sp|O43570|CAH12_HUMAN Carbonic anhydrase 12 OS=Homo sapiens OX=9606 GN=CA12 PE=1 SV=1	4	3	9	10	5.83101e+07	6.84476e+07	6.33788e+07	1.56848	1.26879	-0.907881	-1.08185	-0.79714	-0.54193	-0.971479	-0.827505	-0.0421795	0.017914	-0.486405	-0.283721	0.849206	0.609746	0.206866	0.210732
CA13	sp|Q8N1Q1|CAH13_HUMAN Carbonic anhydrase 13 OS=Homo sapiens OX=9606 GN=CA13 PE=1 SV=1	3	4	6	4	1.88722e+07	7438972	1.31556e+07	-0.0646258	0.0474436	0.0988096	0.166226	-0.518861	-0.385716	-0.768447	-0.7426	0.486558	0.627	0.315937	0.652658	-0.786431	-0.470925	0.151053	0.28366
CA14	sp|Q9ULX7|CAH14_HUMAN Carbonic anhydrase 14 OS=Homo sapiens OX=9606 GN=CA14 PE=1 SV=1	2	2	6	3	14004404	4621734	9313069	-1.47028	-1.14979	-0.909217	-0.748766	-1.1551	-1.22594	1.54615	1.25201	-2.06702	-2.20128	-1.99346	-1.81253	-1.88753	-1.4003	0.86893	0.93137
CA2	sp|P00918|CAH2_HUMAN Carbonic anhydrase 2 OS=Homo sapiens OX=9606 GN=CA2 PE=1 SV=2	10	9	34	86	9.39138e+07	5.39792e+08	316853114	-1.39568	-1.3408	-1.62493	-1.8435	-0.730995	-0.632164	-2.01071	-1.91965	1.50998	1.78861	1.16096	1.43049	0.0290869	0.0739715	-0.366376	-0.310574
CA8	sp|P35219|CAH8_HUMAN Carbonic anhydrase-related protein OS=Homo sapiens OX=9606 GN=CA8 PE=1 SV=3	4	4	9	7	7.90495e+06	1.82748e+07	13089879	-0.276117	-0.272206	0.145346	0.164465	-0.257903	-0.210343	0.21117	-0.00240799	-0.0170357	-0.0881405	1.0892	0.695129	-0.490003	-0.276307	0.0311183	0.04292
CA9	sp|Q16790|CAH9_HUMAN Carbonic anhydrase 9 OS=Homo sapiens OX=9606 GN=CA9 PE=1 SV=2	3	6	4	8	4101613	2.02745e+07	1.2188e+07	1.37433	1.08808	-0.948915	-0.934238	-1.27981	-1.13623	-1.23801	-1.24584	-0.811703	-0.876036	-0.679274	-0.632626	1.77414	0.988996	-0.474685	-0.773827
CAAP1	sp|Q9H8G2|CAAP1_HUMAN Caspase activity and apoptosis inhibitor 1 OS=Homo sapiens OX=9606 GN=CAAP1 PE=1 SV=2	5	4	7	7	1.64115e+07	1.65607e+07	1.64861e+07	-0.762829	-0.870752	0.198337	0.253239	0.151827	0.165653	0.110917	0.23984	0.107275	-0.0582685	0.275268	0.220033	-0.398598	-0.322552	-0.00732968	0.0871807
CAB39	sp|Q9Y376|CAB39_HUMAN Calcium-binding protein 39 OS=Homo sapiens OX=9606 GN=CAB39 PE=1 SV=1	18	17	78	65	1.73048e+08	3.37633e+08	255340488	0.152251	0.135995	0.188135	0.138377	-0.0355265	0.0196076	0.114299	0.103686	-0.0563661	-0.0794244	0.00818247	0.0792084	0.0144251	0.0308379	-0.0639973	-0.0847881
CAB39L	sp|Q9H9S4|CB39L_HUMAN Calcium-binding protein 39-like OS=Homo sapiens OX=9606 GN=CAB39L PE=1 SV=3	10	11	15	21	37426075	2.72263e+07	3.23262e+07	-0.274371	-0.265941	0.441981	0.422405	0.341888	0.527628	0.0862787	0.166879	-0.0430184	-0.0557151	0.217807	0.294186	-0.0767754	-0.00223206	-0.0661223	-0.0985712
CABIN1	sp|Q9Y6J0|CABIN_HUMAN Calcineurin-binding protein cabin-1 OS=Homo sapiens OX=9606 GN=CABIN1 PE=1 SV=1	21	21	35	30	3.10557e+07	2.41558e+07	2.76057e+07	-0.280007	-0.201249	0.0475938	0.0443117	0.271207	0.196673	-0.0422347	0.0665932	0.0075424	0.0163129	0.0475702	0.0464922	-0.38553	-0.352139	0.0558735	0.107211
CABP7	sp|Q86V35|CABP7_HUMAN Calcium-binding protein 7 OS=Homo sapiens OX=9606 GN=CABP7 PE=1 SV=1	1	1	6	7	3756665	3473111	3614888	-0.279512	-0.0289066	-0.581832	-0.491966	-0.287177	0.0202493	0.0754742	0.317543	-0.0777142	0.443124	-0.143448	0.232823	-0.06272	0.109728	-0.291128	-0.249693
CACHD1	sp|Q5VU97|CAHD1_HUMAN VWFA and cache domain-containing protein 1 OS=Homo sapiens OX=9606 GN=CACHD1 PE=2 SV=2	1	3	1	3	NA	NA	NA	-0.0904246	-0.0210232	-1.32127	-1.29045	-0.592763	-0.316419	0.150448	0.558118	-0.0298904	0.261693	-0.0249422	0.164216	-0.828149	-0.595126	0.220645	0.241797
CACNA2D1	sp|P54289|CA2D1_HUMAN Voltage-dependent calcium channel subunit alpha-2/delta-1 OS=Homo sapiens OX=9606 GN=CACNA2D1 PE=1 SV=3	18	2	31	3	3.43952e+07	3.91218e+06	1.91537e+07	1.35324	1.3817	0.668425	0.635999	0.164691	0.316129	-0.691146	-0.541846	-2.32954	-2.09744	-2.16185	-2.24994	-0.77431	-0.727728	-2.15533	-2.05262
CACNB3	sp|P54284|CACB3_HUMAN Voltage-dependent L-type calcium channel subunit beta-3 OS=Homo sapiens OX=9606 GN=CACNB3 PE=1 SV=1	5	6	6	11	4.44199e+06	1.08825e+07	7.66224e+06	-0.226504	-0.0936986	-0.748716	-0.763656	0.20105	0.231298	-0.329578	-0.19717	0.674513	0.479858	0.60929	0.512022	-0.375494	-0.388789	0.526946	0.516305
CACTIN	sp|Q8WUQ7|CATIN_HUMAN Cactin OS=Homo sapiens OX=9606 GN=CACTIN PE=1 SV=3	17	18	28	23	34714752	3.23284e+07	3.35216e+07	-0.000559571	0.101514	-0.383099	-0.344322	-0.0165335	0.0742393	0.244394	0.341809	-0.116484	-0.125928	0.0289859	-0.00308112	0.144997	0.0716817	-0.00695796	0.0405788
CACUL1	sp|Q86Y37|CACL1_HUMAN CDK2-associated and cullin domain-containing protein 1 OS=Homo sapiens OX=9606 GN=CACUL1 PE=1 SV=1	6	4	9	6	1.30669e+07	1.96284e+07	1.63477e+07	-0.0158848	-0.0302133	0.00993989	0.00110273	-0.0382293	0.0261381	-0.164057	-0.188746	0.0825381	0.13686	0.148968	0.0809814	-0.07574	-0.00606335	0.341031	0.201665
CACYBP	sp|Q9HB71|CYBP_HUMAN Calcyclin-binding protein OS=Homo sapiens OX=9606 GN=CACYBP PE=1 SV=2	15	11	93	90	3.69173e+08	4.43116e+08	406144707	0.0336829	0.079485	0.548012	0.516267	-0.128029	-0.223497	-0.149171	-0.251678	-0.252539	-0.298418	-0.158405	-0.255142	0.585235	0.48779	-0.042773	-0.0192046
CAD	sp|P27708|PYR1_HUMAN CAD protein OS=Homo sapiens OX=9606 GN=CAD PE=1 SV=3	53	54	165	199	187693584	293740496	240717040	-0.241281	-0.378385	-0.0941815	-0.11835	-0.197437	-0.369239	0.293332	0.0844049	0.132732	0.0475102	0.143282	0.0460031	0.805658	0.844785	0.0628324	0.102894
CADM1	sp|Q9BY67|CADM1_HUMAN Cell adhesion molecule 1 OS=Homo sapiens OX=9606 GN=CADM1 PE=1 SV=2	4	4	8	8	56564412	4.1216e+07	4.88902e+07	-0.418585	-0.519552	0.447208	0.404068	0.288486	-0.183746	-0.0446262	-0.134491	0.298823	0.119417	0.0347098	-0.245808	-0.488094	-0.574858	0.00841633	-0.0332783
CADM2	sp|Q8N3J6|CADM2_HUMAN Cell adhesion molecule 2 OS=Homo sapiens OX=9606 GN=CADM2 PE=2 SV=1	4	4	8	7	1.27782e+07	2.49242e+07	1.88512e+07	-0.593983	-0.801195	1.58819	1.50354	-0.0229957	0.170146	-0.478512	-0.548419	-0.0606182	-0.131352	1.05564	0.884022	-1.41539	-1.48601	-1.92302	-1.23789
CADM4	sp|Q8NFZ8|CADM4_HUMAN Cell adhesion molecule 4 OS=Homo sapiens OX=9606 GN=CADM4 PE=1 SV=1	5	5	19	18	7.44944e+07	81790452	7.81424e+07	-1.02304	-0.804998	-0.113676	-0.00871484	0.328508	0.206871	-0.337261	-0.454963	-0.0977581	-0.130257	0.230915	0.239947	-1.1377	-0.964889	0.387605	0.438077
CADPS	sp|Q9ULU8|CAPS1_HUMAN Calcium-dependent secretion activator 1 OS=Homo sapiens OX=9606 GN=CADPS PE=1 SV=3	12	8	18	13	5.82936e+07	11745314	3.50195e+07	1.73821	1.49863	-0.665354	-0.658439	-0.875756	-1.1246	-0.900512	-0.909245	-1.24848	-0.904106	-1.08123	-0.91774	0.480926	0.884222	-1.07695	-0.777176
CADPS2	sp|Q86UW7|CAPS2_HUMAN Calcium-dependent secretion activator 2 OS=Homo sapiens OX=9606 GN=CADPS2 PE=1 SV=2	8	2	16	7	2.84717e+07	NA	2.84717e+07	0.613674	0.335067	-0.160188	-0.107742	-0.49758	-0.486078	0.792458	0.570222	0.248199	0.102201	0.582815	0.423384	-0.390979	-0.228389	-0.838952	-0.600412
CALB1	sp|P05937|CALB1_HUMAN Calbindin OS=Homo sapiens OX=9606 GN=CALB1 PE=1 SV=2	17	10	126	23	1170658304	54127788	612393046	2.19129	2.16435	-0.238181	-0.251486	-0.807485	-0.694176	-0.821918	-0.681764	-3.29105	-3.13081	-3.27578	-3.16036	-3.43897	-3.20084	-3.44826	-3.03089
CALCOCO1	sp|Q9P1Z2|CACO1_HUMAN Calcium-binding and coiled-coil domain-containing protein 1 OS=Homo sapiens OX=9606 GN=CALCOCO1 PE=1 SV=2	10	9	13	11	8.70481e+07	3.86914e+07	6.28697e+07	0.0857247	0.132989	-0.0267291	0.0147316	0.0857992	0.248482	0.246978	0.23052	-0.0420532	0.106676	0.00657509	0.263901	-0.100231	-0.088347	-0.274399	-0.235436
CALCOCO2	sp|Q13137|CACO2_HUMAN Calcium-binding and coiled-coil domain-containing protein 2 OS=Homo sapiens OX=9606 GN=CALCOCO2 PE=1 SV=1	14	13	29	19	9.0022e+07	4.19776e+07	6.59998e+07	0.637685	0.637013	0.0574029	-0.023172	-0.312588	-0.233409	0.327156	0.252493	0.037519	-0.00675328	-0.109015	-0.000553286	0.188977	0.0287816	-0.24065	-0.230905
CALD1	sp|Q05682|CALD1_HUMAN Caldesmon OS=Homo sapiens OX=9606 GN=CALD1 PE=1 SV=3	35	36	140	184	596366016	1.42038e+09	1.00837e+09	-0.267941	-0.194314	-1.51144	-1.47239	0.199571	0.319655	-0.525246	-0.379069	0.960644	1.17751	-0.00254123	0.163834	-0.27751	-0.178984	0.160118	0.200263
CALR	sp|P27797|CALR_HUMAN Calreticulin OS=Homo sapiens OX=9606 GN=CALR PE=1 SV=1	42	32	366	271	3.63186e+09	6.25046e+09	4941159424	0.377541	0.392275	-0.0646208	-0.0669703	-0.248341	-0.176112	0.0208393	0.19045	0.0265924	0.131308	-0.124286	-0.0297832	0.203452	0.292423	-0.180861	-0.1412
CALU	sp|O43852|CALU_HUMAN Calumenin OS=Homo sapiens OX=9606 GN=CALU PE=1 SV=2	26	23	316	277	1702719552	2.12835e+09	1.91553e+09	0.203071	0.318362	-0.506216	-0.510408	0.213414	0.237688	-0.272064	-0.177784	0.0591051	0.0954927	-0.031115	-0.0170167	-0.325769	-0.268471	0.273389	0.267591
CAMK1	sp|Q14012|KCC1A_HUMAN Calcium/calmodulin-dependent protein kinase type 1 OS=Homo sapiens OX=9606 GN=CAMK1 PE=1 SV=1	8	5	24	19	2.6178e+07	4.3038e+07	3.4608e+07	-0.121112	-0.208568	-0.928805	-0.92477	0.00457709	0.117412	0.404823	0.55826	0.236625	0.394414	0.185862	0.412168	-0.306223	-0.0807915	0.195163	0.295833
CAMK1D	sp|Q8IU85|KCC1D_HUMAN Calcium/calmodulin-dependent protein kinase type 1D OS=Homo sapiens OX=9606 GN=CAMK1D PE=1 SV=1	5	4	17	13	11706742	3.17017e+07	2.17042e+07	0.0679741	0.0344045	-0.890553	-0.904943	0.340374	0.352396	-0.123126	-0.124532	0.203737	0.450205	-0.04114	-0.0546486	-0.436457	-0.413084	0.661993	0.687804
CAMK2A	sp|Q9UQM7|KCC2A_HUMAN Calcium/calmodulin-dependent protein kinase type II subunit alpha OS=Homo sapiens OX=9606 GN=CAMK2A PE=1 SV=2	3	4	26	19	7.35526e+06	2.0502e+07	1.39286e+07	-0.770453	-0.663996	-1.1703	-1.17374	-0.409573	-0.397475	-0.00645978	0.296788	-0.972196	-0.804332	-0.996269	-0.590576	-0.895605	-1.0512	0.522719	0.782092
CAMK2B	sp|Q13554|KCC2B_HUMAN Calcium/calmodulin-dependent protein kinase type II subunit beta OS=Homo sapiens OX=9606 GN=CAMK2B PE=1 SV=3	3	1	29	15	10475929	3403151	6939540	-1.07604	-1.24265	-1.28347	-1.09017	0.383423	0.707188	1.36371	1.74805	-0.653346	-0.490195	-1.25259	-1.19573	-2.62773	-2.40903	-2.55328	-2.27004
CAMK2D	sp|Q13557|KCC2D_HUMAN Calcium/calmodulin-dependent protein kinase type II subunit delta OS=Homo sapiens OX=9606 GN=CAMK2D PE=1 SV=3	7	10	64	55	1.77434e+08	3.86338e+08	2.81886e+08	-0.332059	-0.234364	-1.13799	-1.01317	-0.180329	0.0376722	0.148868	0.333531	0.0980401	0.263404	-0.10571	0.0955253	-0.151656	-0.0627809	0.210336	0.250632
CAMK2G	sp|Q13555|KCC2G_HUMAN Calcium/calmodulin-dependent protein kinase type II subunit gamma OS=Homo sapiens OX=9606 GN=CAMK2G PE=1 SV=4	7	6	36	28	4.14079e+07	3.43524e+07	37880172	0.338559	0.4726	-0.439871	-0.302625	0.172922	0.272713	-0.02584	0.0559984	-0.146349	0.0191859	-0.159734	0.100238	0.308513	0.369854	-0.010061	0.0180165
CAMK4	sp|Q16566|KCC4_HUMAN Calcium/calmodulin-dependent protein kinase type IV OS=Homo sapiens OX=9606 GN=CAMK4 PE=1 SV=1	5	7	10	9	1.98422e+07	5.64272e+06	1.27425e+07	1.11668	1.27009	-0.324019	-0.117968	0.196629	0.110925	-1.03155	-1.1631	0.670594	0.485225	0.709071	0.314267	-0.389906	-0.598559	-0.877116	-0.868565
CAMKK1	sp|Q8N5S9|KKCC1_HUMAN Calcium/calmodulin-dependent protein kinase kinase 1 OS=Homo sapiens OX=9606 GN=CAMKK1 PE=1 SV=2	3	2	5	2	7511171	3026912	5.26904e+06	0.649793	0.713011	0.319586	0.35338	-0.369215	-0.368941	-0.721296	-0.584787	-0.448683	-0.352156	-0.236434	-0.307989	0.390776	0.32492	-0.437349	-0.430499
CAMKK2	sp|Q96RR4|KKCC2_HUMAN Calcium/calmodulin-dependent protein kinase kinase 2 OS=Homo sapiens OX=9606 GN=CAMKK2 PE=1 SV=2	11	10	19	16	1.36344e+07	13948882	1.37916e+07	-0.0678151	0.00511719	-0.148052	-0.111889	0.219674	0.232361	0.148562	0.0982705	-0.327357	-0.350775	-0.26136	-0.160867	-0.1112	-0.0601361	0.114595	0.194803
CAMKMT	sp|Q7Z624|CMKMT_HUMAN Calmodulin-lysine N-methyltransferase OS=Homo sapiens OX=9606 GN=CAMKMT PE=1 SV=2	3	4	6	6	1268562	9122698	5195630	0.17392	0.108413	0.286515	0.223531	-0.15135	-0.178456	0.0672488	0.0412885	0.00750962	0.0663834	-0.0937974	-0.00137907	-0.0467032	-0.0331746	-0.163688	-0.0285337
CAMKV	sp|Q8NCB2|CAMKV_HUMAN CaM kinase-like vesicle-associated protein OS=Homo sapiens OX=9606 GN=CAMKV PE=2 SV=2	2	3	6	5	NA	223889536	223889536	-0.800389	-0.724073	-1.92404	-1.74872	-0.567609	-0.616392	-0.754057	-0.805586	-0.151802	-0.118356	-0.154191	-0.03154	-0.613918	-0.468041	0.0638255	0.155006
CAMLG	sp|P49069|CAMLG_HUMAN Calcium signal-modulating cyclophilin ligand OS=Homo sapiens OX=9606 GN=CAMLG PE=1 SV=1	6	7	7	10	2.99884e+07	4.10529e+07	35520679	-0.659858	-0.228104	0.151881	0.0747751	0.275859	0.207745	-0.0721841	0.00036444	0.252429	0.315285	0.358845	0.386069	-0.0306787	-0.018335	0.0807408	0.104098
CAMSAP1	sp|Q5T5Y3|CAMP1_HUMAN Calmodulin-regulated spectrin-associated protein 1 OS=Homo sapiens OX=9606 GN=CAMSAP1 PE=1 SV=2	40	37	79	54	1.89161e+08	30740548	1.09951e+08	-0.0968295	-0.0536192	0.105533	0.00928887	0.438661	0.408335	-0.205759	-0.132214	0.034184	0.0341005	0.0432366	0.0115846	-0.394436	-0.383678	0.0592507	-0.00837417
CAMSAP2	sp|Q08AD1|CAMP2_HUMAN Calmodulin-regulated spectrin-associated protein 2 OS=Homo sapiens OX=9606 GN=CAMSAP2 PE=1 SV=3	40	34	72	63	1.0253e+08	8.71089e+07	9.48196e+07	-0.0967512	-0.0338551	0.398894	0.369074	0.0415125	0.0571864	-0.0590221	-0.110922	0.0748024	0.125788	0.137121	0.116343	-0.192232	-0.169574	0.00357387	-0.0194959
CAND1	sp|Q86VP6|CAND1_HUMAN Cullin-associated NEDD8-dissociated protein 1 OS=Homo sapiens OX=9606 GN=CAND1 PE=1 SV=2	45	53	300	857	7.83832e+08	5.77068e+09	3277253568	-1.78172	-1.8569	-1.82021	-1.79388	-1.5978	-1.72031	-1.53702	-1.48086	-1.04147	-1.06219	-1.02008	-0.97494	-0.826316	-0.776471	1.91414	1.94351
CAND2	sp|O75155|CAND2_HUMAN Cullin-associated NEDD8-dissociated protein 2 OS=Homo sapiens OX=9606 GN=CAND2 PE=1 SV=3	17	18	40	76	1.9153e+07	4.6723e+07	3.2938e+07	-1.0179	-1.16613	-0.916084	-1.07727	0.296021	0.206389	-0.179295	-0.323892	0.0785402	0.0301811	0.40927	0.404454	-0.363666	-0.250036	0.216341	0.264004
CANT1	sp|Q8WVQ1|CANT1_HUMAN Soluble calcium-activated nucleotidase 1 OS=Homo sapiens OX=9606 GN=CANT1 PE=1 SV=1	8	6	11	9	1.29473e+07	16917880	1.49326e+07	0.5839	0.547056	0.0968991	-0.017535	-0.291208	-0.274198	-0.195996	-0.0938091	0.190575	0.0927946	0.09819	0.0628007	0.178285	0.319207	0.0136927	-0.0550851
CANX	sp|P27824|CALX_HUMAN Calnexin OS=Homo sapiens OX=9606 GN=CANX PE=1 SV=2	31	29	308	258	3.95646e+09	2904055168	3.43026e+09	-0.221396	-0.170282	0.427812	0.46024	-0.116156	-0.0377686	-0.352835	-0.218417	0.166461	0.270742	-0.0492578	0.0508289	-0.694058	-0.651135	0.126316	0.147869
CAP1	sp|Q01518|CAP1_HUMAN Adenylyl cyclase-associated protein 1 OS=Homo sapiens OX=9606 GN=CAP1 PE=1 SV=5	28	22	180	137	1.28511e+09	8.24818e+08	1.05496e+09	0.184448	0.2123	0.665265	0.610835	-0.0875903	-0.133177	0.0140311	0.0702914	0.0490849	0.0575142	0.0956305	0.0567658	0.0474345	0.0687882	-0.168056	-0.127095
CAP2	sp|P40123|CAP2_HUMAN Adenylyl cyclase-associated protein 2 OS=Homo sapiens OX=9606 GN=CAP2 PE=1 SV=1	21	15	65	35	1.30329e+08	3.22095e+07	8.12693e+07	-0.663182	-0.630153	0.0367586	0.0117259	0.417925	0.433861	0.575633	0.621604	0.0458338	0.086005	0.00149329	0.00623251	-1.01754	-0.953394	0.0932912	0.149492
CAPG	sp|P40121|CAPG_HUMAN Macrophage-capping protein OS=Homo sapiens OX=9606 GN=CAPG PE=1 SV=2	16	12	60	42	3.35189e+08	1.47434e+08	241311680	2.16777	2.24788	-0.671209	-0.622552	-1.3488	-1.2876	-1.25624	-1.32822	-1.44178	-1.59423	-1.86866	-1.66469	0.905346	1.10631	-0.928343	-0.847577
CAPN1	sp|P07384|CAN1_HUMAN Calpain-1 catalytic subunit OS=Homo sapiens OX=9606 GN=CAPN1 PE=1 SV=1	23	20	69	79	2.97563e+08	2.73109e+08	2.85336e+08	0.601232	0.59765	-0.0720601	-0.0780387	0.0927663	0.160539	-0.148117	-0.00382641	0.0630533	0.217632	-0.156789	0.00949859	-0.142805	0.120448	-0.0116742	0.0625732
CAPN15	sp|O75808|CAN15_HUMAN Calpain-15 OS=Homo sapiens OX=9606 GN=CAPN15 PE=1 SV=1	4	4	6	4	3763556	4230931	3.99724e+06	0.691458	0.562904	-0.246922	-0.0420999	-0.088168	-0.07164	0.191414	0.229479	-0.398427	-0.175047	-0.232577	-0.0460001	0.29597	0.395444	-0.0836481	0.0731598
CAPN2	sp|P17655|CAN2_HUMAN Calpain-2 catalytic subunit OS=Homo sapiens OX=9606 GN=CAPN2 PE=1 SV=6	22	18	82	68	1.5758e+08	221170264	1.89375e+08	0.95556	0.86134	-0.30355	-0.377873	-0.115103	-0.051709	-0.303434	-0.279204	-0.193253	-0.110246	-0.28874	-0.182457	0.543641	0.529949	0.0347108	0.0541477
CAPN5	sp|O15484|CAN5_HUMAN Calpain-5 OS=Homo sapiens OX=9606 GN=CAPN5 PE=1 SV=2	11	12	23	25	101374816	1.6154e+08	1.31458e+08	-0.0914097	-0.00658471	-0.914889	-0.84641	-0.697683	-0.633875	-0.0409159	-0.0308161	-0.323387	-0.501905	0.152211	0.147616	-0.798559	-0.790149	-0.00626963	-0.052418
CAPN7	sp|Q9Y6W3|CAN7_HUMAN Calpain-7 OS=Homo sapiens OX=9606 GN=CAPN7 PE=1 SV=1	18	18	40	29	2.80962e+07	7.68252e+07	52460660	0.0452245	-0.0471306	-0.448157	-0.535602	-0.341278	-0.344248	0.856381	0.919126	-0.146737	-0.0528837	-0.167816	-0.210051	0.0214782	0.0755759	-0.0206187	0.00584898
CAPNS1	sp|P04632|CPNS1_HUMAN Calpain small subunit 1 OS=Homo sapiens OX=9606 GN=CAPNS1 PE=1 SV=1	10	6	44	29	4.87492e+08	5.93357e+08	5.40425e+08	1.02308	0.924087	-0.122237	-0.235406	0.147244	0.156785	-0.160663	-0.10632	-0.0127654	0.0890699	-0.0452386	-0.0266319	0.372854	0.581579	0.141517	0.0463159
CAPRIN1	sp|Q14444|CAPR1_HUMAN Caprin-1 OS=Homo sapiens OX=9606 GN=CAPRIN1 PE=1 SV=2	26	23	128	114	7.77978e+08	9.69864e+08	8.73921e+08	0.0571921	0.0384897	0.106116	-0.0572983	-0.157865	-0.185755	0.217379	0.263024	-0.0783412	-0.0770915	-0.171466	-0.273833	0.217047	0.168979	-0.0191199	-0.0764274
CAPRIN2	sp|Q6IMN6|CAPR2_HUMAN Caprin-2 OS=Homo sapiens OX=9606 GN=CAPRIN2 PE=1 SV=1	8	7	9	9	1.45668e+07	9.73736e+06	12152091	0.827122	0.955747	0.06272	0.272379	-0.813632	-0.623045	-0.269515	0.269408	-0.198695	-0.0108627	-0.555646	-0.359471	-0.509245	-0.219242	-0.0592188	0.149993
CAPS	sp|Q13938|CAYP1_HUMAN Calcyphosin OS=Homo sapiens OX=9606 GN=CAPS PE=1 SV=1	10	5	41	12	1.70838e+08	5.21116e+07	111474754	-0.762815	-0.62094	1.99547	1.99822	-0.302627	-0.273502	-0.755211	-0.843869	-1.92311	-1.2826	-3.15883	-2.64587	-2.19217	-1.74192	-3.09504	-2.69361
CAPZA1	sp|P52907|CAZA1_HUMAN F-actin-capping protein subunit alpha-1 OS=Homo sapiens OX=9606 GN=CAPZA1 PE=1 SV=3	10	9	103	95	4.42548e+08	6.17037e+08	529792168	0.279564	0.329986	0.0891073	0.100499	0.0545288	0.0325456	-0.227966	-0.185149	0.0919264	0.113431	-0.00554132	0.0451082	0.0468316	0.0347526	0.0714859	0.0944269
CAPZA2	sp|P47755|CAZA2_HUMAN F-actin-capping protein subunit alpha-2 OS=Homo sapiens OX=9606 GN=CAPZA2 PE=1 SV=3	9	8	86	93	3.78865e+08	459070032	4.18967e+08	-0.00242146	0.0700137	-0.644085	-0.619462	0.0704181	0.113888	0.175924	0.170836	0.0870115	0.103193	0.0927539	0.0858541	-0.149124	-0.109134	0.145835	0.0938388
CAPZB	sp|P47756|CAPZB_HUMAN F-actin-capping protein subunit beta OS=Homo sapiens OX=9606 GN=CAPZB PE=1 SV=4	15	14	81	82	6.95338e+08	1.0148e+09	855069200	0.198739	0.226164	-0.309048	-0.249246	0.0353462	0.090032	-0.0754512	-0.0182941	0.0683163	0.0943019	0.014507	0.0612375	-0.0133914	-0.0140651	0.0332972	0.051208
CARD19	sp|Q96LW7|CAR19_HUMAN Caspase recruitment domain-containing protein 19 OS=Homo sapiens OX=9606 GN=CARD19 PE=1 SV=1	4	3	8	5	1.76171e+07	4216706	1.09169e+07	0.261445	0.307232	-0.03674	-0.0798865	-0.0764635	-0.124228	0.0949292	0.0255269	-0.0634609	0.264062	-0.280267	-0.18622	0.365378	0.32375	-0.341505	-0.168826
CARD8	sp|Q9Y2G2|CARD8_HUMAN Caspase recruitment domain-containing protein 8 OS=Homo sapiens OX=9606 GN=CARD8 PE=1 SV=1	6	8	7	9	3.68612e+07	1.28663e+07	2.48638e+07	-0.492718	-0.557893	-0.323722	-0.366643	0.445361	0.403479	-0.0765693	-0.0130025	0.305985	0.282411	0.386648	0.440461	-0.251691	-0.175208	-0.2221	-0.0785091
CARHSP1	sp|Q9Y2V2|CHSP1_HUMAN Calcium-regulated heat-stable protein 1 OS=Homo sapiens OX=9606 GN=CARHSP1 PE=1 SV=2	4	3	17	13	1.1994e+07	45037222	2.85156e+07	0.0133906	-0.00232122	-0.122211	-0.101628	0.401273	0.277208	0.446442	0.224363	0.236684	0.184756	0.35932	0.183696	-0.300196	-0.740516	0.360483	0.11994
CARM1	sp|Q86X55|CARM1_HUMAN Histone-arginine methyltransferase CARM1 OS=Homo sapiens OX=9606 GN=CARM1 PE=1 SV=3	18	15	37	34	77328824	1.1787e+08	9.75993e+07	0.428282	0.281157	-0.356977	-0.38857	0.194853	-0.0169741	-0.0231844	-0.166749	-0.230655	-0.234642	-0.121845	-0.168392	0.466272	0.396102	0.310585	0.329056
CARMIL1	sp|Q5VZK9|CARL1_HUMAN F-actin-uncapping protein LRRC16A OS=Homo sapiens OX=9606 GN=CARMIL1 PE=1 SV=1	28	23	55	35	4.31395e+08	27478050	2.29436e+08	0.0921559	0.150462	0.359142	0.450333	-0.405532	-0.398706	0.431468	0.450326	-0.672866	-0.651692	-0.818052	-0.732311	-0.39664	-0.277283	0.174625	0.194332
CARNMT1	sp|Q8N4J0|CARME_HUMAN Carnosine N-methyltransferase OS=Homo sapiens OX=9606 GN=CARNMT1 PE=1 SV=1	3	2	3	2	7041138	4.90313e+06	5.97214e+06	1.24024	0.958974	0.696477	1.03883	-0.568345	-0.698586	-0.46966	-0.41826	-1.33834	-1.51454	-0.494176	-0.295045	1.08557	0.998065	0.244977	-0.0309445
CARS	sp|P49589|SYCC_HUMAN Cysteine--tRNA ligase, cytoplasmic OS=Homo sapiens OX=9606 GN=CARS PE=1 SV=3	33	27	122	125	2.2963e+08	367269792	2.9845e+08	-0.0905261	-0.0133103	-0.264105	-0.29971	-0.145751	-0.0871363	0.0563881	0.122968	0.0804472	0.118269	-0.0951858	0.0291693	0.384028	0.259764	0.156583	0.16242
CARS2	sp|Q9HA77|SYCM_HUMAN Probable cysteine--tRNA ligase, mitochondrial OS=Homo sapiens OX=9606 GN=CARS2 PE=1 SV=1	5	8	9	12	1.06647e+07	78761547	4.47131e+07	-0.184006	-0.264163	0.169731	0.268903	0.00541253	-0.042363	0.0702243	0.0339165	-0.148466	-0.118656	-0.167948	-0.190876	0.488131	0.406085	-0.0470078	-0.0265834
CASC3	sp|O15234|CASC3_HUMAN Protein CASC3 OS=Homo sapiens OX=9606 GN=CASC3 PE=1 SV=2	9	9	12	13	8.56921e+07	8.60507e+07	8.58714e+07	-0.026426	-0.00510392	0.186619	0.167181	0.197088	0.190844	0.269771	0.178662	0.0251864	-0.0631151	-0.122579	-0.0828084	0.0889801	0.0115512	-0.106561	-0.118069
CASC4	sp|Q6P4E1|CASC4_HUMAN Protein CASC4 OS=Homo sapiens OX=9606 GN=CASC4 PE=1 SV=1	15	14	30	26	40709808	6.02639e+07	5.04869e+07	0.0517571	0.115866	-0.133094	-0.18859	0.0318775	0.10945	-0.26271	-0.13121	0.222198	0.219593	0.140128	0.133161	-0.0903945	0.0411406	0.265457	0.240512
CASD1	sp|Q96PB1|CASD1_HUMAN N-acetylneuraminate 9-O-acetyltransferase OS=Homo sapiens OX=9606 GN=CASD1 PE=1 SV=1	1	1	1	1	6626426	16274209	1.14503e+07	0.0976939	0.0636403	-0.337268	-0.283156	0.607201	0.740138	0.185516	0.211623	-0.0114239	-0.0581586	-0.0459586	0.0719968	0.0072933	0.051572	-0.234553	-0.238707
CASK	sp|O14936|CSKP_HUMAN Peripheral plasma membrane protein CASK OS=Homo sapiens OX=9606 GN=CASK PE=1 SV=3	21	19	69	46	9.33762e+07	2.18525e+08	155950760	-0.715331	-0.762772	-0.14364	-0.077071	0.137577	0.2179	0.246779	0.53498	-0.094874	0.0396853	0.33471	0.450726	-0.594685	-0.647523	-0.34568	-0.420368
CASKIN1	sp|Q8WXD9|CSKI1_HUMAN Caskin-1 OS=Homo sapiens OX=9606 GN=CASKIN1 PE=1 SV=1	3	5	5	6	5.45808e+06	6.12283e+06	5.79046e+06	-0.610704	-0.517436	-0.00636449	-0.174149	0.222451	0.323878	0.210356	0.580023	0.09486	0.313235	0.275886	0.609689	-0.559438	-0.341485	-0.127986	-0.0316834
CASKIN2	sp|Q8WXE0|CSKI2_HUMAN Caskin-2 OS=Homo sapiens OX=9606 GN=CASKIN2 PE=1 SV=2	12	16	26	31	5.80625e+07	3.17223e+07	44892432	0.226138	0.31644	-0.302185	-0.259407	0.108458	0.0570099	-0.125325	-0.186703	0.16415	0.153039	0.139749	0.126063	0.18471	0.174221	-0.156008	-0.149303
CASP14	sp|P31944|CASPE_HUMAN Caspase-14 OS=Homo sapiens OX=9606 GN=CASP14 PE=1 SV=2	1	1	1	1	3287409	2954915	3121162	-0.00697542	0.236683	0.376551	0.0239419	-0.0829992	0.643004	-0.0276648	0.534639	-0.369157	-0.0881907	-0.336912	-0.112262	0.375976	-0.402465	-0.710565	-0.129337
CASP2	sp|P42575|CASP2_HUMAN Caspase-2 OS=Homo sapiens OX=9606 GN=CASP2 PE=1 SV=2	5	3	10	4	1.94892e+07	2.01683e+07	1.98288e+07	0.517748	0.444607	0.0731587	-0.0571472	0.247485	-0.0161979	0.0132359	-0.511586	0.310202	-0.00735909	0.0285718	-0.492196	0.379136	0.0294494	0.66991	0.455317
CASP3	sp|P42574|CASP3_HUMAN Caspase-3 OS=Homo sapiens OX=9606 GN=CASP3 PE=1 SV=2	9	6	43	35	2.67458e+08	2.14568e+08	2.41013e+08	0.316315	0.2719	-0.262649	-0.267614	0.639956	0.74128	-0.176514	-0.159214	0.176881	0.114935	0.47959	0.343603	-0.317777	-0.459091	-0.33742	-0.303784
CASP4	sp|P49662|CASP4_HUMAN Caspase-4 OS=Homo sapiens OX=9606 GN=CASP4 PE=1 SV=1	1	4	1	5	NA	13992121	13992121	0.133164	0.236228	0.14612	0.0996405	-0.194234	-0.282308	-0.454606	-0.529246	-0.372227	-0.44251	-0.717241	-0.63501	1.20749	1.32157	-0.450775	-0.527112
CASP6	sp|P55212|CASP6_HUMAN Caspase-6 OS=Homo sapiens OX=9606 GN=CASP6 PE=1 SV=2	7	8	14	12	5.82313e+07	29761822	4.39965e+07	0.717191	0.799039	-0.153229	-0.1777	-0.0516104	-0.0405413	-0.154176	-0.045755	0.356962	0.233961	0.0767371	0.0369778	0.465636	0.480451	-0.560508	-0.521548
CASP7	sp|P55210|CASP7_HUMAN Caspase-7 OS=Homo sapiens OX=9606 GN=CASP7 PE=1 SV=1	6	6	12	18	4.42264e+07	7.32171e+07	58721773	0.276699	0.269194	-0.655709	-0.654567	-0.32586	-0.47692	0.495431	0.409284	0.394164	0.465009	0.331954	0.295838	0.0064945	0.123281	-0.07209	-0.0350216
CASP8	sp|Q14790|CASP8_HUMAN Caspase-8 OS=Homo sapiens OX=9606 GN=CASP8 PE=1 SV=1	11	13	15	22	2.29605e+07	20222240	2.15913e+07	0.890958	0.821438	-0.705389	-0.597374	-0.321909	-0.145226	0.448549	0.529042	-0.461684	-0.24345	-1.03426	-0.823282	0.574158	0.592062	-0.0375458	0.0906619
CASP8AP2	sp|Q9UKL3|C8AP2_HUMAN CASP8-associated protein 2 OS=Homo sapiens OX=9606 GN=CASP8AP2 PE=1 SV=1	4	2	4	2	2.75024e+06	4.66841e+06	3.70933e+06	0.0165618	0.00814849	0.134359	0.212315	0.0699074	0.037792	0.0952919	0.0305888	-0.197846	-0.545047	-0.0735092	-0.340729	0.347363	0.0750966	0.347697	0.236696
CASP9	sp|P55211|CASP9_HUMAN Caspase-9 OS=Homo sapiens OX=9606 GN=CASP9 PE=1 SV=3	5	5	6	8	3.078e+06	6761168	4.91958e+06	0.331789	-0.0287011	0.301608	0.234896	0.229429	0.144506	0.188714	0.178151	0.215591	0.308821	0.171166	0.388628	0.00466902	0.0314001	-0.110128	-0.0888596
CAST	sp|P20810|ICAL_HUMAN Calpastatin OS=Homo sapiens OX=9606 GN=CAST PE=1 SV=4	39	34	131	99	395673968	2.68678e+08	3.32176e+08	0.953513	1.12233	0.211723	0.211249	-0.63436	-0.470089	-0.249327	-0.0542424	-0.622128	-0.493453	-0.648077	-0.642162	0.302497	0.390955	-0.246154	-0.191822
CASTOR1	sp|Q8WTX7|CAST1_HUMAN Cytosolic arginine sensor for mTORC1 subunit 1 OS=Homo sapiens OX=9606 GN=CASTOR1 PE=1 SV=1	2	2	2	2	2954287	3445906	3.2001e+06	0.0261123	-0.242351	-0.237844	-0.0351216	-0.420772	-0.347686	0.800543	-0.16481	0.415692	-0.00740386	-0.163426	0.380948	0.409174	0.369181	0.635264	0.354141
CASTOR2	sp|A6NHX0|CAST2_HUMAN Cytosolic arginine sensor for mTORC1 subunit 2 OS=Homo sapiens OX=9606 GN=CASTOR2 PE=1 SV=3	5	5	15	16	4.25878e+07	53246142	4.7917e+07	-0.926266	-0.774213	-0.547449	-0.714531	0.580225	0.440271	0.261677	0.0263542	0.0439766	0.0992001	0.0014142	-0.132546	-0.55957	-0.589168	0.413686	0.431578
CAT	sp|P04040|CATA_HUMAN Catalase OS=Homo sapiens OX=9606 GN=CAT PE=1 SV=3	24	20	109	74	341245248	3.53932e+08	3.47588e+08	0.288646	0.351218	-0.195894	-0.0877462	-0.388207	-0.320898	-0.250098	-0.185366	0.080943	0.11638	-0.0524104	0.0452601	0.380125	0.530368	-0.217985	-0.224359
CAV1	sp|Q03135|CAV1_HUMAN Caveolin-1 OS=Homo sapiens OX=9606 GN=CAV1 PE=1 SV=4	6	7	26	39	1.32909e+08	3.03906e+08	2.18407e+08	1.44075	1.31201	-0.862855	-0.743067	-0.814017	-0.638278	-1.07842	-0.963558	-0.559605	-0.63829	-0.9967	-1.01077	1.50964	1.54673	-0.390144	-0.280819
CAV2	sp|P51636|CAV2_HUMAN Caveolin-2 OS=Homo sapiens OX=9606 GN=CAV2 PE=1 SV=2	2	1	3	3	7864796	NA	7864796	1.26607	1.21644	-0.250075	-0.255186	-0.406452	-0.23248	-0.0752331	0.210542	-0.891272	-0.752442	-1.07042	-0.972369	0.499259	0.755325	-0.470789	-0.388036
CAVIN1	sp|Q6NZI2|CAVN1_HUMAN Caveolae-associated protein 1 OS=Homo sapiens OX=9606 GN=CAVIN1 PE=1 SV=1	13	17	34	67	8.03458e+07	227002096	1.53674e+08	1.09069	1.12415	-1.33855	-1.31848	-1.82438	-2.016	-1.24185	-1.1119	-0.950922	-0.843577	-0.937287	-0.783894	1.70464	1.87835	-0.430259	-0.320843
CBARP	sp|Q8N350|CBARP_HUMAN Voltage-dependent calcium channel beta subunit-associated regulatory protein OS=Homo sapiens OX=9606 GN=CBARP PE=1 SV=3	9	10	10	15	17960840	9.19596e+06	1.35784e+07	-0.80047	-0.574084	-0.360295	-0.363266	-0.110632	0.0215984	0.207701	0.512289	0.212053	0.265045	0.164033	0.242577	-0.245245	-0.122053	-0.1811	-0.165816
CBFA2T2	sp|O43439|MTG8R_HUMAN Protein CBFA2T2 OS=Homo sapiens OX=9606 GN=CBFA2T2 PE=1 SV=1	3	2	3	2	2.93205e+07	NA	2.93205e+07	0.180302	0.249046	0.0267043	0.187258	-0.0184663	-0.159687	0.330476	0.192224	-0.295334	-0.450695	-0.191034	-0.289423	0.0696712	-0.0643877	-0.12898	-0.23121
CBFB	sp|Q13951-2|PEBB_HUMAN Isoform 2 of Core-binding factor subunit beta OS=Homo sapiens OX=9606 GN=CBFB	9	8	29	23	1.90265e+08	1.02192e+08	146228442	0.039156	-0.061161	0.432507	0.410707	0.037224	-0.030745	0.130482	0.0230624	-0.711462	-0.74541	-0.386879	-0.641402	-0.394122	-0.427683	0.175167	0.123131
CBL	sp|P22681|CBL_HUMAN E3 ubiquitin-protein ligase CBL OS=Homo sapiens OX=9606 GN=CBL PE=1 SV=2	17	12	32	26	66015640	4.58303e+07	5.5923e+07	-0.312414	-0.420776	-0.0681259	-0.010597	0.121836	0.160151	0.166791	0.239525	0.0776825	0.0762922	0.0561741	0.0670911	-0.222002	-0.202728	0.251369	0.258149
CBLB	sp|Q13191|CBLB_HUMAN E3 ubiquitin-protein ligase CBL-B OS=Homo sapiens OX=9606 GN=CBLB PE=1 SV=2	12	9	18	13	22987228	1.10122e+07	1.69997e+07	-0.573654	-0.345877	-0.330793	-0.226848	-0.147625	-0.175174	0.506882	0.808076	-0.351125	-0.172897	-0.0963565	-0.0377999	0.404339	0.656511	-0.113249	-0.153884
CBLL1	sp|Q75N03|HAKAI_HUMAN E3 ubiquitin-protein ligase Hakai OS=Homo sapiens OX=9606 GN=CBLL1 PE=1 SV=1	4	4	7	6	43626894	42099272	42863083	0.149294	-0.039635	0.172995	0.181217	0.0421427	0.115953	-0.13243	-0.0569731	0.0652446	0.128255	0.217845	0.0765416	0.0566109	0.09441	-0.106368	-0.0846306
CBR1	sp|P16152|CBR1_HUMAN Carbonyl reductase [NADPH] 1 OS=Homo sapiens OX=9606 GN=CBR1 PE=1 SV=3	14	9	106	50	248023648	3.28661e+08	2.88342e+08	0.792258	0.705746	1.0906	1.10809	-0.181858	-0.138459	-0.812613	-0.89866	-1.75479	-1.47535	-1.71101	-1.59744	0.012886	0.166047	0.565929	0.553494
CBR3	sp|O75828|CBR3_HUMAN Carbonyl reductase [NADPH] 3 OS=Homo sapiens OX=9606 GN=CBR3 PE=1 SV=3	7	4	41	29	1.13219e+08	4.47607e+07	78989641	0.457662	0.515527	0.418997	0.576772	0.519183	0.41222	-0.408797	-0.595307	0.00191636	-0.215244	-0.146597	-0.212576	-0.0929852	0.000246287	0.356226	0.310232
CBR4	sp|Q8N4T8|CBR4_HUMAN Carbonyl reductase family member 4 OS=Homo sapiens OX=9606 GN=CBR4 PE=1 SV=3	2	2	3	2	5.29981e+06	3997375	4.64859e+06	0.433036	0.39752	-0.0863671	0.0801741	-0.191012	-0.569416	-0.0802239	0.134297	-0.846736	-0.672775	-0.7962	-0.429322	0.979172	1.24492	0.807925	0.665372
CBX1	sp|P83916|CBX1_HUMAN Chromobox protein homolog 1 OS=Homo sapiens OX=9606 GN=CBX1 PE=1 SV=1	4	3	54	40	53992132	151786337	1.02889e+08	-0.286386	-0.390813	-0.0539584	-0.0501331	-0.0897421	-0.0882057	-0.366116	-0.439511	0.290925	0.339935	0.469403	0.501486	-0.0130478	-0.0507207	-0.0562102	-0.145786
CBX2	sp|Q14781|CBX2_HUMAN Chromobox protein homolog 2 OS=Homo sapiens OX=9606 GN=CBX2 PE=1 SV=2	3	7	3	7	NA	1.07439e+07	1.07439e+07	-1.71649	-1.68739	-0.671178	-0.600956	0.455321	0.0648552	-0.0588568	-0.292737	0.371356	0.153327	0.548182	0.358653	-0.556781	-0.620647	0.368276	0.269556
CBX3	sp|Q13185|CBX3_HUMAN Chromobox protein homolog 3 OS=Homo sapiens OX=9606 GN=CBX3 PE=1 SV=4	5	6	87	68	4.09651e+08	1143041472	7.76346e+08	-0.222527	-0.160225	0.0641177	0.0532112	0.227436	0.228674	0.223806	0.197282	-0.104242	-0.198787	0.074085	-0.072209	-0.260884	-0.484366	0.201842	0.173426
CBX4	sp|O00257|CBX4_HUMAN E3 SUMO-protein ligase CBX4 OS=Homo sapiens OX=9606 GN=CBX4 PE=1 SV=3	7	6	12	8	2.12506e+07	8.07441e+06	14662528	-0.45602	-0.312388	0.0698751	-0.0194531	-0.0205016	-0.0628554	0.082766	-0.12094	0.325751	0.307843	0.271244	0.284996	-0.249862	-0.397872	0.09304	-0.0477809
CBX5	sp|P45973|CBX5_HUMAN Chromobox protein homolog 5 OS=Homo sapiens OX=9606 GN=CBX5 PE=1 SV=1	7	7	43	40	3.20222e+08	3.12765e+08	316493633	-0.429142	-0.280067	0.0529726	0.0788606	0.377338	0.303145	-0.0418388	-0.217014	0.268516	0.108386	0.419562	0.225584	-0.505302	-0.656547	0.0554225	0.0685872
CBX6	sp|O95503|CBX6_HUMAN Chromobox protein homolog 6 OS=Homo sapiens OX=9606 GN=CBX6 PE=1 SV=1	3	4	4	4	8967291	1.57192e+07	1.23433e+07	0.451932	0.407749	0.0103537	-0.0358054	-0.326173	-0.126859	-0.0748561	-0.0987803	0.0894401	0.112436	-0.115241	-0.11794	-0.143359	-0.141402	0.241187	0.262974
CBX8	sp|Q9HC52|CBX8_HUMAN Chromobox protein homolog 8 OS=Homo sapiens OX=9606 GN=CBX8 PE=1 SV=3	12	13	25	32	3.91155e+07	116780976	7.79482e+07	-0.431808	-0.350367	-0.341105	-0.330937	-0.047648	-0.0938154	0.104782	0.207207	0.367616	0.431031	0.507079	0.525018	-0.110927	-0.118276	-0.223634	-0.164371
CC2D1A	sp|Q6P1N0|C2D1A_HUMAN Coiled-coil and C2 domain-containing protein 1A OS=Homo sapiens OX=9606 GN=CC2D1A PE=1 SV=1	23	29	43	48	1.35467e+08	4.78779e+07	91672486	-0.0453853	-0.0231152	-0.452647	-0.337619	-0.17413	-0.128536	0.288526	0.442599	0.078298	0.0809717	0.0822874	0.157633	-0.274361	-0.147855	0.0875394	0.0965511
CC2D1B	sp|Q5T0F9|C2D1B_HUMAN Coiled-coil and C2 domain-containing protein 1B OS=Homo sapiens OX=9606 GN=CC2D1B PE=1 SV=1	18	20	31	31	3.20564e+07	7.83983e+07	5.52273e+07	0.094692	0.166645	0.824168	0.8355	-0.121626	-0.0490011	-0.0546004	0.112871	-0.0388668	0.0482854	-0.404398	-0.245239	-0.455855	-0.432935	-0.233563	-0.184536
CC2D2A	sp|Q9P2K1|C2D2A_HUMAN Coiled-coil and C2 domain-containing protein 2A OS=Homo sapiens OX=9606 GN=CC2D2A PE=1 SV=3	2	4	2	5	3775249	2.08858e+07	1.23305e+07	0.0931123	0.0616623	-0.343847	-0.473615	0.200909	0.204435	0.552348	0.52073	-0.216499	-0.16383	-0.219051	-0.120242	0.766985	0.690838	0.552106	0.183304
CCAR1	sp|Q8IX12|CCAR1_HUMAN Cell division cycle and apoptosis regulator protein 1 OS=Homo sapiens OX=9606 GN=CCAR1 PE=1 SV=2	31	25	85	74	1.4827e+08	2.2292e+08	185594944	-0.193236	-0.160049	0.0651974	0.0736718	0.138057	0.173085	0.205191	0.296952	0.0628281	0.0473807	0.129803	0.110107	0.101268	0.134801	-0.0570196	-0.00853804
CCAR2	sp|Q8N163|CCAR2_HUMAN Cell cycle and apoptosis regulator protein 2 OS=Homo sapiens OX=9606 GN=CCAR2 PE=1 SV=2	36	32	113	109	2.97087e+08	4.07109e+08	352097720	0.0264447	-0.00444178	0.14791	0.11641	0.180071	0.144777	-0.023935	-0.0282747	0.137722	0.11794	0.205632	0.201059	-0.536251	-0.56392	-0.0309074	-0.0948641
CCDC102A	sp|Q96A19|C102A_HUMAN Coiled-coil domain-containing protein 102A OS=Homo sapiens OX=9606 GN=CCDC102A PE=1 SV=2	5	4	12	8	39373129	9595879	24484504	-0.153578	-0.211883	-0.461288	-0.32775	0.0372194	0.182434	0.11724	0.408833	-0.30572	-0.341392	-0.355241	-0.223449	-0.23056	-0.035115	0.21638	0.286999
CCDC102B	sp|Q68D86|C102B_HUMAN Coiled-coil domain-containing protein 102B OS=Homo sapiens OX=9606 GN=CCDC102B PE=1 SV=4	6	2	7	2	7.42355e+06	6695545	7.05955e+06	-0.127135	-0.107292	-0.539913	-0.513476	-0.189604	0.0596021	0.73863	0.979646	0.14936	0.301172	-0.486273	-0.336996	-0.637885	-0.604417	-0.158947	-0.0461557
CCDC106	sp|Q9BWC9|CC106_HUMAN Coiled-coil domain-containing protein 106 OS=Homo sapiens OX=9606 GN=CCDC106 PE=1 SV=1	5	4	7	7	1.1267e+07	3.29858e+06	7.28281e+06	-0.392643	-0.16247	0.643565	0.518489	-0.491258	-0.292942	0.454138	0.94214	0.242011	0.331951	0.05235	0.261757	-0.627661	-0.433938	-0.362558	-0.354468
CCDC112	sp|Q8NEF3|CC112_HUMAN Coiled-coil domain-containing protein 112 OS=Homo sapiens OX=9606 GN=CCDC112 PE=1 SV=2	1	2	1	2	2203678	758690	1481184	-0.181951	-0.161713	0.51821	0.509703	-0.383882	-0.150456	-0.117348	-0.128163	0.173375	0.0563124	0.216672	0.303717	-0.377339	-0.305684	0.329905	0.205099
CCDC113	sp|Q9H0I3|CC113_HUMAN Coiled-coil domain-containing protein 113 OS=Homo sapiens OX=9606 GN=CCDC113 PE=1 SV=1	1	1	1	1	14939866	43222076	29080971	0.368409	0.317365	0.668095	0.787086	0.0791133	0.232053	0.0633587	0.381872	-0.23564	0.156849	-0.310143	-0.0101378	-0.316387	-0.19188	-0.559311	-0.189117
CCDC115	sp|Q96NT0|CC115_HUMAN Coiled-coil domain-containing protein 115 OS=Homo sapiens OX=9606 GN=CCDC115 PE=1 SV=1	2	2	2	2	111494302	72539158	92016730	0.117559	0.0412118	0.195704	0.064135	0.221064	0.248304	0.408387	0.453424	-0.309446	-0.305546	-0.517573	-0.256352	-0.232055	-0.0262183	-0.114901	0.0443789
CCDC117	sp|Q8IWD4|CC117_HUMAN Coiled-coil domain-containing protein 117 OS=Homo sapiens OX=9606 GN=CCDC117 PE=1 SV=1	7	6	10	6	9.42257e+06	1.48919e+07	1.21573e+07	-0.372046	-0.259087	0.196369	0.113668	0.0903894	-0.0202311	-0.00102907	-0.108021	0.0686882	-0.172616	0.0360878	-0.25015	0.115506	-0.0173533	-0.0822415	-0.101435
CCDC12	sp|Q8WUD4|CCD12_HUMAN Coiled-coil domain-containing protein 12 OS=Homo sapiens OX=9606 GN=CCDC12 PE=1 SV=1	10	10	35	29	7.58117e+07	120077256	9.79445e+07	-0.175434	-0.0687862	0.0744133	0.0299198	0.123792	0.0455106	0.0331142	0.0112591	-0.0450628	-0.193061	0.217382	0.0296797	-0.0813044	-0.271552	-0.10254	-0.163755
CCDC124	sp|Q96CT7|CC124_HUMAN Coiled-coil domain-containing protein 124 OS=Homo sapiens OX=9606 GN=CCDC124 PE=1 SV=1	14	14	51	49	2.57948e+08	670961920	4.64455e+08	-0.34374	-0.190709	-0.478223	-0.537956	-0.187964	-0.072079	0.109746	0.191783	-0.00507806	-0.0098388	0.115154	0.0721951	0.331546	0.379693	-0.0382955	-0.0376775
CCDC127	sp|Q96BQ5|CC127_HUMAN Coiled-coil domain-containing protein 127 OS=Homo sapiens OX=9606 GN=CCDC127 PE=1 SV=1	4	3	10	6	7.21858e+06	14594180	1.09064e+07	0.128516	0.251581	0.518128	0.529276	0.0192702	0.0621247	-0.263155	-0.287927	0.0419203	0.0644934	-0.00261061	-0.0478797	0.102717	0.074495	-0.177515	-0.184967
CCDC130	sp|P13994|CC130_HUMAN Coiled-coil domain-containing protein 130 OS=Homo sapiens OX=9606 GN=CCDC130 PE=1 SV=2	8	7	10	9	6.25172e+06	1.20265e+07	9139104	0.0693026	0.204449	0.0612719	0.208985	-0.0823223	-0.0379956	0.356145	0.459905	-0.149327	-0.103043	-0.103278	0.0568933	-0.0814513	-0.0944789	-0.172924	-0.0357507
CCDC134	sp|Q9H6E4|CC134_HUMAN Coiled-coil domain-containing protein 134 OS=Homo sapiens OX=9606 GN=CCDC134 PE=1 SV=1	8	9	24	25	130267248	7.71992e+07	1.03733e+08	-0.431806	-0.427481	-0.199874	-0.287331	0.0753382	0.10525	0.348557	0.420902	0.33757	0.384652	0.244056	0.203824	-0.51221	-0.576423	-0.00782006	-0.0327378
CCDC137	sp|Q6PK04|CC137_HUMAN Coiled-coil domain-containing protein 137 OS=Homo sapiens OX=9606 GN=CCDC137 PE=1 SV=1	10	9	20	15	5.7314e+07	1.71028e+08	114170802	-0.0790194	0.0853272	0.561296	0.440028	-0.100894	-0.221577	-0.0826015	-0.0835538	0.00931968	-0.0617503	-0.0615193	-0.040345	-0.0570149	-0.00665882	-0.029516	-0.0308717
CCDC138	sp|Q96M89|CC138_HUMAN Coiled-coil domain-containing protein 138 OS=Homo sapiens OX=9606 GN=CCDC138 PE=1 SV=1	2	1	2	1	1554644	7779404	4667024	-0.331795	-0.201957	0.531568	0.752509	-0.116404	-0.111732	0.104345	-0.0569406	0.0704499	0.024957	-0.0740626	-0.0936445	-0.115822	-0.200608	0.114814	0.0968993
CCDC14	sp|Q49A88|CCD14_HUMAN Coiled-coil domain-containing protein 14 OS=Homo sapiens OX=9606 GN=CCDC14 PE=1 SV=3	9	8	10	8	7.16637e+06	1.41136e+07	1.064e+07	0.160243	0.18746	-0.171141	-0.0570131	0.236025	0.0979851	-0.0593604	-0.234231	0.142738	-0.183822	0.0101398	-0.24254	-0.122828	-0.214585	0.112294	0.0968136
CCDC149	sp|Q6ZUS6|CC149_HUMAN Coiled-coil domain-containing protein 149 OS=Homo sapiens OX=9606 GN=CCDC149 PE=2 SV=2	5	2	5	2	5.17894e+06	2837694	4.00832e+06	0.354126	0.935321	-0.312471	-0.160528	-0.0365108	-0.0186709	0.104592	0.173785	0.162972	0.349324	-0.173716	0.226646	-0.42565	-0.619607	-0.567107	-0.683702
CCDC15	sp|Q0P6D6|CCD15_HUMAN Coiled-coil domain-containing protein 15 OS=Homo sapiens OX=9606 GN=CCDC15 PE=2 SV=2	2	4	2	4	3.60666e+06	3.88686e+06	3.74676e+06	0.0552576	0.178018	-0.12161	0.00199759	0.0538208	0.14581	0.252619	0.0101733	0.133557	-0.358726	0.0802026	-0.0570631	-0.171813	-0.456054	0.163746	-0.0398774
CCDC167	sp|Q9P0B6|CC167_HUMAN Coiled-coil domain-containing protein 167 OS=Homo sapiens OX=9606 GN=CCDC167 PE=1 SV=2	4	5	10	17	2.011e+07	1.92772e+07	1.96936e+07	-0.368203	-0.303302	0.0458806	0.135034	0.0402241	-0.0575052	-0.01427	-0.102319	0.196996	0.174226	0.389197	0.411685	-0.100784	-0.133044	0.109245	0.0332222
CCDC174	sp|Q6PII3|CC174_HUMAN Coiled-coil domain-containing protein 174 OS=Homo sapiens OX=9606 GN=CCDC174 PE=1 SV=3	7	6	10	7	1.25802e+07	50334760	3.14575e+07	-0.0249047	0.0196012	-0.23219	-0.19641	-0.0167229	0.0334994	0.0860755	0.116431	-0.101159	-0.0170518	0.0843043	0.037326	-0.108149	-0.208614	-0.101013	-0.126199
CCDC18	sp|Q5T9S5|CCD18_HUMAN Coiled-coil domain-containing protein 18 OS=Homo sapiens OX=9606 GN=CCDC18 PE=1 SV=1	4	2	4	3	2680769	6.2357e+06	4.45823e+06	-0.145352	0.233464	-0.030701	0.211408	-0.0483753	-0.0895119	0.119042	-0.0493243	-0.0498319	-0.246031	-0.250697	-0.203371	-0.122346	-0.0698303	-0.360659	-0.244701
CCDC182	sp|A6NF36|CC182_HUMAN Coiled-coil domain-containing protein 182 OS=Homo sapiens OX=9606 GN=CCDC182 PE=2 SV=1	1	1	1	1	4513967	2059182	3.28657e+06	-0.0371474	-0.486117	0.425085	0.380091	0.74329	0.491224	0.524551	0.050333	0.70905	0.466278	0.535353	0.244851	0.530996	0.232953	0.417504	-0.00084784
CCDC186	sp|Q7Z3E2|CC186_HUMAN Coiled-coil domain-containing protein 186 OS=Homo sapiens OX=9606 GN=CCDC186 PE=1 SV=2	11	14	11	17	6.33287e+06	1.70835e+07	11708167	0.150698	0.226987	0.155183	0.107993	-0.410455	-0.367772	0.0229813	0.301807	0.0515978	0.0849577	-0.0234887	0.140328	0.267129	0.502294	-0.463702	-0.340724
CCDC22	sp|O60826|CCD22_HUMAN Coiled-coil domain-containing protein 22 OS=Homo sapiens OX=9606 GN=CCDC22 PE=1 SV=1	17	15	37	30	60483332	56197260	58340296	0.119155	0.114981	-0.21123	-0.138102	0.111446	0.115198	0.271716	0.335199	0.1382	0.156613	0.144806	0.179198	0.0346448	0.0907048	-0.230877	-0.204111
CCDC25	sp|Q86WR0|CCD25_HUMAN Coiled-coil domain-containing protein 25 OS=Homo sapiens OX=9606 GN=CCDC25 PE=1 SV=2	8	7	18	14	1.08478e+08	84906492	9.66923e+07	0.167587	0.155351	0.274743	0.427711	-0.0275933	-0.0200468	-0.292577	-0.241209	-0.165645	-0.185668	-0.0579044	-0.0495172	-0.494741	-0.526412	-0.0636152	0.000239295
CCDC28B	sp|Q9BUN5|CC28B_HUMAN Coiled-coil domain-containing protein 28B OS=Homo sapiens OX=9606 GN=CCDC28B PE=1 SV=2	2	2	2	2	3444062	5.40714e+06	4.4256e+06	-0.0881846	-0.0124991	-0.202562	-0.0654005	0.142935	0.326884	0.0904156	0.386874	0.419258	0.652194	0.584883	0.797035	-0.37919	0.00044519	0.34245	0.23543
CCDC32	sp|Q9BV29|CCD32_HUMAN Coiled-coil domain-containing protein 32 OS=Homo sapiens OX=9606 GN=CCDC32 PE=1 SV=2	3	3	5	4	1.60773e+07	3655992	9.86664e+06	-0.171971	-0.162512	-0.242419	-0.282814	-0.26333	-0.281635	-0.0890127	0.129755	0.197611	0.293943	0.179771	0.25707	-0.0666217	0.204906	0.235954	0.262236
CCDC43	sp|Q96MW1|CCD43_HUMAN Coiled-coil domain-containing protein 43 OS=Homo sapiens OX=9606 GN=CCDC43 PE=1 SV=2	8	8	22	19	5.19065e+07	145608442	9.87574e+07	-0.498717	-0.385809	0.437845	0.260707	0.0357116	-0.0247158	-0.0943487	-0.131351	0.264901	0.296007	0.131919	0.219042	0.0212467	0.0527239	0.110345	-0.00648322
CCDC47	sp|Q96A33|CCD47_HUMAN Coiled-coil domain-containing protein 47 OS=Homo sapiens OX=9606 GN=CCDC47 PE=1 SV=1	21	13	67	40	1.75817e+08	2.29132e+08	202474032	-0.115731	-0.0830701	0.194466	0.173115	-0.348996	-0.268003	-0.207853	-0.0746855	0.146957	0.213659	-0.000303451	0.0720845	0.180411	0.129136	0.106168	0.145631
CCDC50	sp|Q8IVM0|CCD50_HUMAN Coiled-coil domain-containing protein 50 OS=Homo sapiens OX=9606 GN=CCDC50 PE=1 SV=1	12	10	22	22	165428288	1.02691e+08	1.34059e+08	0.0989227	0.0867212	0.444824	0.389848	-0.240321	-0.258264	-0.564469	-0.58582	0.0744771	-0.0350462	0.0745665	-0.0539133	0.696898	0.574448	-0.34904	-0.321091
CCDC51	sp|Q96ER9|CCD51_HUMAN Coiled-coil domain-containing protein 51 OS=Homo sapiens OX=9606 GN=CCDC51 PE=1 SV=2	9	10	13	15	39492664	36548926	38020795	-0.151909	-0.0280861	0.314009	0.293223	-0.167843	-0.0505035	0.164472	0.134226	-0.0342321	-0.127772	-0.0505879	-0.0678123	0.0759299	0.176042	0.0281516	-0.0189301
CCDC58	sp|Q4VC31|CCD58_HUMAN Coiled-coil domain-containing protein 58 OS=Homo sapiens OX=9606 GN=CCDC58 PE=1 SV=1	5	2	17	9	7.9042e+07	60992032	7.0017e+07	0.239063	0.330205	0.0571547	-0.000772957	-0.0762792	-0.0789127	0.104342	0.0552443	0.0350345	-0.15706	0.0148629	-0.113889	0.337553	0.217515	-0.132512	-0.151813
CCDC59	sp|Q9P031|TAP26_HUMAN Thyroid transcription factor 1-associated protein 26 OS=Homo sapiens OX=9606 GN=CCDC59 PE=1 SV=2	6	4	8	8	21865983	15611715	18738849	0.386269	0.490725	0.507553	0.273719	-0.0662263	-0.146102	-0.0551988	-0.0570462	-0.386771	-0.494035	-0.206654	-0.460248	0.415361	0.280592	0.0660755	-0.0870617
CCDC6	sp|Q16204|CCDC6_HUMAN Coiled-coil domain-containing protein 6 OS=Homo sapiens OX=9606 GN=CCDC6 PE=1 SV=2	16	18	47	47	1.70638e+08	3.59766e+08	265202096	0.00818465	0.0990938	-0.0156856	-0.0623226	-0.0910039	-0.0329301	-0.0283906	0.0254322	0.087997	0.0689064	0.111173	0.0719371	0.240144	0.356874	0.0993496	0.108674
CCDC61	sp|Q9Y6R9|CCD61_HUMAN Coiled-coil domain-containing protein 61 OS=Homo sapiens OX=9606 GN=CCDC61 PE=1 SV=3	6	4	6	4	8036088	8.16326e+06	8.09967e+06	0.234034	0.294628	-0.06324	-0.205961	0.254356	0.103895	-0.0703331	-0.302958	0.113984	-0.0478436	0.234047	0.160038	-0.350728	-0.554988	0.394666	0.233624
CCDC77	sp|Q9BR77|CCD77_HUMAN Coiled-coil domain-containing protein 77 OS=Homo sapiens OX=9606 GN=CCDC77 PE=1 SV=1	6	4	10	6	3123930	NA	3123930	-0.0403293	0.0727409	0.612773	0.834431	0.12115	-0.00316756	-0.00547673	-0.115979	-0.24404	-0.304071	-0.0851987	-0.420148	-0.195262	-0.233703	0.00518059	0.0174349
CCDC80	sp|Q76M96|CCD80_HUMAN Coiled-coil domain-containing protein 80 OS=Homo sapiens OX=9606 GN=CCDC80 PE=1 SV=1	5	8	6	8	3.72278e+06	8.87009e+06	6.29644e+06	-1.02224	-0.884889	-1.31493	-0.861201	0.553384	0.75221	-0.0184954	0.122885	0.646906	0.489862	0.838008	0.863566	-0.320983	-0.155091	-0.37616	-0.344626
CCDC82	sp|Q8N4S0|CCD82_HUMAN Coiled-coil domain-containing protein 82 OS=Homo sapiens OX=9606 GN=CCDC82 PE=1 SV=2	12	10	17	13	132938146	32117968	82528057	-0.390283	-0.288506	-0.392122	-0.347213	0.068324	0.0549064	0.0246144	-0.034021	0.129494	0.0778958	0.198986	0.129996	-0.201742	-0.081362	0.0873043	0.142582
CCDC84	sp|Q86UT8|CCD84_HUMAN Coiled-coil domain-containing protein 84 OS=Homo sapiens OX=9606 GN=CCDC84 PE=1 SV=1	1	1	1	1	6540008	2508646	4524327	-0.691874	-0.798158	0.0909474	0.254093	-0.154496	0.129061	0.620949	0.508463	0.11452	-0.0175377	0.19655	0.0518647	-0.338316	-0.265428	0.0440757	-0.0774055
CCDC85C	sp|A6NKD9|CC85C_HUMAN Coiled-coil domain-containing protein 85C OS=Homo sapiens OX=9606 GN=CCDC85C PE=1 SV=1	4	4	5	4	7.5452e+06	9.06617e+06	8.30568e+06	-0.395823	-0.586513	-0.0683002	-0.0222292	0.0151323	-0.146965	0.315648	0.225948	0.423505	0.126837	0.325384	0.194288	-0.41819	-0.457949	-0.288169	-0.26523
CCDC86	sp|Q9H6F5|CCD86_HUMAN Coiled-coil domain-containing protein 86 OS=Homo sapiens OX=9606 GN=CCDC86 PE=1 SV=1	16	14	32	20	5.96607e+08	107403672	3.52005e+08	-0.0777911	0.0230672	0.143687	-0.0378755	-0.0723059	-0.153748	0.192765	0.0997038	-0.281126	-0.203155	-0.229817	-0.322922	0.498087	0.341777	0.109593	-0.03307
CCDC88A	sp|Q3V6T2|GRDN_HUMAN Girdin OS=Homo sapiens OX=9606 GN=CCDC88A PE=1 SV=2	65	62	161	135	2.34034e+08	8.00872e+07	157060538	-0.1801	-0.0341151	-0.440034	-0.421986	0.0406107	0.158344	0.254394	0.395328	-0.153372	-0.103287	-0.140389	-0.181201	-0.15886	-0.103414	0.199751	0.262773
CCDC88C	sp|Q9P219|DAPLE_HUMAN Protein Daple OS=Homo sapiens OX=9606 GN=CCDC88C PE=1 SV=3	23	15	32	17	3.0367e+07	13613001	2.199e+07	-0.958352	-0.774185	0.194551	0.192057	-0.150979	-0.111319	0.0694933	0.24214	-0.713944	-0.676747	-0.628663	-0.719407	-0.659049	-0.468406	0.450099	0.414408
CCDC9	sp|Q9Y3X0|CCDC9_HUMAN Coiled-coil domain-containing protein 9 OS=Homo sapiens OX=9606 GN=CCDC9 PE=1 SV=1	7	8	13	9	39535712	4.72924e+07	4.34141e+07	0.0805098	0.157379	-0.015529	-0.0767144	0.0479582	0.0699695	0.264106	0.182668	-0.0905499	-0.0306621	0.0374288	0.0617232	-0.0526735	-0.126535	-0.165631	-0.10659
CCDC90B	sp|Q9GZT6|CC90B_HUMAN Coiled-coil domain-containing protein 90B, mitochondrial OS=Homo sapiens OX=9606 GN=CCDC90B PE=1 SV=2	11	11	24	21	3.76864e+07	3.75066e+07	37596489	0.0199263	0.104001	-0.260611	-0.294343	0.103243	0.28544	0.0599761	0.251186	0.127682	0.367911	0.133507	0.276818	-0.198072	0.145761	-0.332847	-0.284853
CCDC91	sp|Q7Z6B0|CCD91_HUMAN Coiled-coil domain-containing protein 91 OS=Homo sapiens OX=9606 GN=CCDC91 PE=1 SV=2	16	15	29	24	3.11037e+07	3.08967e+07	3.10002e+07	-0.131705	-0.00282931	0.0323256	-0.0600838	0.0703529	0.171107	0.272555	0.394062	-0.309371	-0.280362	-0.0188818	0.107888	0.06918	0.0784862	-0.0369263	0.0381746
CCDC92	sp|Q53HC0|CCD92_HUMAN Coiled-coil domain-containing protein 92 OS=Homo sapiens OX=9606 GN=CCDC92 PE=1 SV=2	6	6	9	7	1.77713e+07	11691743	1.47315e+07	0.0313266	-0.0585051	-0.00931514	-0.0844412	-0.0246188	-0.0168448	0.045343	0.199231	-0.0263604	0.00699436	0.0200535	0.171278	-0.566946	-0.212047	-0.0957955	-0.0889559
CCDC93	sp|Q567U6|CCD93_HUMAN Coiled-coil domain-containing protein 93 OS=Homo sapiens OX=9606 GN=CCDC93 PE=1 SV=2	25	26	43	41	4.48211e+07	4.96353e+07	47228214	0.0680747	0.184495	-0.120209	-0.117147	0.137185	0.161302	0.220975	0.333403	0.105195	0.113765	0.171227	0.154746	0.118185	0.0747084	-0.260871	-0.282402
CCDC97	sp|Q96F63|CCD97_HUMAN Coiled-coil domain-containing protein 97 OS=Homo sapiens OX=9606 GN=CCDC97 PE=1 SV=1	6	5	9	6	1.0656e+07	1.85495e+07	1.46028e+07	-0.0983326	-0.264944	-0.133414	-0.00825986	0.158428	0.293253	0.195636	-0.0716079	-0.0460041	-0.0420375	-0.0341768	-0.0424125	0.0932027	0.0261646	0.288509	0.290239
CCDC9B	sp|Q6ZUT6|CCD9B_HUMAN Coiled-coil domain-containing protein 9B OS=Homo sapiens OX=9606 GN=CCDC9B PE=1 SV=1	4	6	7	7	2.3247e+07	2.22302e+07	2.27386e+07	0.732112	1.05522	-1.15992	-1.24825	0.0789298	0.691353	-0.910891	-0.690273	0.295868	0.37328	-0.0877238	0.292627	-0.0810187	0.0361689	-0.138737	-0.0518016
CCM2	sp|Q9BSQ5|CCM2_HUMAN Cerebral cavernous malformations 2 protein OS=Homo sapiens OX=9606 GN=CCM2 PE=1 SV=1	10	9	11	12	17217404	12180278	14698841	0.339299	0.321004	-0.705923	-0.569592	0.409524	0.249169	-0.156806	-0.0654223	0.156648	0.18368	0.11268	0.223627	0.142901	-0.104415	0.254982	0.30775
CCNA2	sp|P20248|CCNA2_HUMAN Cyclin-A2 OS=Homo sapiens OX=9606 GN=CCNA2 PE=1 SV=2	8	10	14	19	2.4448e+07	3.09757e+07	27711826	0.0787283	0.221012	0.625458	0.736814	0.0772006	-0.257593	-0.389654	-0.510545	-0.11392	-0.296816	-0.0707858	-0.422785	0.086332	0.00489433	0.270629	0.374387
CCNB1	sp|P14635|CCNB1_HUMAN G2/mitotic-specific cyclin-B1 OS=Homo sapiens OX=9606 GN=CCNB1 PE=1 SV=1	7	8	18	24	1.21014e+08	3.17372e+08	219193148	0.115219	0.448858	0.258932	1.11797	-0.25752	-0.223652	-0.484283	-0.911888	-0.592111	-0.924566	-0.64328	-0.919958	-0.0489785	-0.0577827	0.0385924	0.824726
CCNB2	sp|O95067|CCNB2_HUMAN G2/mitotic-specific cyclin-B2 OS=Homo sapiens OX=9606 GN=CCNB2 PE=1 SV=1	8	8	10	14	2.07737e+07	3.1932e+07	26352878	0.244765	0.401105	0.019644	0.467929	-0.117622	-0.366726	-0.252879	-0.462537	-0.363958	-0.568754	-0.421958	-0.490049	0.181601	0.030655	0.101793	0.298932
CCNC	sp|P24863|CCNC_HUMAN Cyclin-C OS=Homo sapiens OX=9606 GN=CCNC PE=1 SV=2	2	2	6	4	97948394	10546707	5.42476e+07	-0.0596951	-0.0879655	0.373309	0.339603	-0.0596509	-0.0909386	0.0167231	-0.130207	0.00114268	0.0208785	0.100232	0.128011	0.189556	0.235723	-0.0481299	-0.120666
CCND1	sp|P24385|CCND1_HUMAN G1/S-specific cyclin-D1 OS=Homo sapiens OX=9606 GN=CCND1 PE=1 SV=1	3	3	6	7	19126129	29045619	24085874	0.0902418	-0.0716945	-1.35804	-1.37939	-1.21441	-1.25396	0.542818	0.737776	-0.376497	0.399012	-0.44784	0.129805	0.840934	1.68738	-0.950081	-0.407841
CCND2	sp|P30279|CCND2_HUMAN G1/S-specific cyclin-D2 OS=Homo sapiens OX=9606 GN=CCND2 PE=1 SV=1	4	4	9	14	3.44994e+07	2.49454e+07	2.97224e+07	-1.01478	-0.836629	-0.9059	-1.00719	-0.0642663	0.167819	0.34895	0.640848	-0.305243	-0.168091	-0.426539	-0.113609	-0.68353	-0.581288	1.0053	0.945299
CCND3	sp|P30281|CCND3_HUMAN G1/S-specific cyclin-D3 OS=Homo sapiens OX=9606 GN=CCND3 PE=1 SV=2	2	1	2	1	8912003	2131863	5521933	0.636136	0.930659	0.712022	0.61654	-0.626926	-0.202064	-0.0636585	0.2481	-0.868505	-0.916755	-0.988809	-1.81219	-0.56632	0.103432	-0.789231	-0.695122
CCNDBP1	sp|O95273|CCDB1_HUMAN Cyclin-D1-binding protein 1 OS=Homo sapiens OX=9606 GN=CCNDBP1 PE=1 SV=2	2	2	5	4	1.07002e+07	8.05045e+06	9.37532e+06	1.32132	0.797559	-0.228658	-0.366866	0.0438995	-0.5873	0.535402	0.623054	-0.288332	0.40825	-0.0851165	-0.202907	0.321672	0.303519	0.611984	0.855206
CCNE1	sp|P24864|CCNE1_HUMAN G1/S-specific cyclin-E1 OS=Homo sapiens OX=9606 GN=CCNE1 PE=1 SV=2	2	1	3	1	2017871	NA	2017871	-1.28406	-0.599793	0.0910183	0.0318615	0.118298	0.290394	0.689896	1.25659	-0.268882	-0.0616202	-0.0113079	0.053083	-0.116116	0.022666	-0.130578	-0.0114111
CCNH	sp|P51946|CCNH_HUMAN Cyclin-H OS=Homo sapiens OX=9606 GN=CCNH PE=1 SV=1	8	9	12	15	1.97183e+07	2.61689e+07	22943595	0.0241022	-0.0176276	0.125406	0.179429	-0.132304	-0.101505	-0.168179	-0.117877	-0.00138612	-0.000452749	-0.12021	-0.0798081	0.264004	0.0993514	-0.024155	0.0670457
CCNK	sp|O75909|CCNK_HUMAN Cyclin-K OS=Homo sapiens OX=9606 GN=CCNK PE=1 SV=2	9	11	16	25	7.21431e+07	106875208	8.95092e+07	0.0629852	-0.0291964	0.313854	0.387731	0.221632	0.175291	0.085627	0.177696	0.119715	0.0798685	0.154297	0.0314311	0.274003	0.287073	-0.0739667	-0.113099
CCNL1	sp|Q9UK58|CCNL1_HUMAN Cyclin-L1 OS=Homo sapiens OX=9606 GN=CCNL1 PE=1 SV=1	2	4	6	6	20294109	6.44782e+06	1.3371e+07	-0.312814	-0.610929	-0.0332457	-0.227377	0.208855	0.0747971	0.156399	0.0487221	-0.0606631	-0.126469	-0.0691958	0.0224244	0.108986	-0.0931412	-0.119035	-0.345063
CCNL2	sp|Q96S94|CCNL2_HUMAN Cyclin-L2 OS=Homo sapiens OX=9606 GN=CCNL2 PE=1 SV=1	3	4	8	9	1.03609e+07	1.31787e+07	1.17698e+07	-0.325036	-0.269852	0.0731594	0.0556868	-0.216097	-0.336398	-0.126938	-0.0560994	0.233184	0.10499	0.329988	0.176985	-0.24954	-0.506676	0.23219	0.286941
CCNT1	sp|O60563|CCNT1_HUMAN Cyclin-T1 OS=Homo sapiens OX=9606 GN=CCNT1 PE=1 SV=1	10	9	11	10	36708394	5.18602e+07	4.42843e+07	-0.104728	0.0756849	0.295546	0.22008	-0.147721	-0.125644	0.00644113	0.375246	-0.21099	-0.334904	-0.178324	-0.185843	0.133122	0.224087	-0.191087	-0.0385647
CCNT2	sp|O60583|CCNT2_HUMAN Cyclin-T2 OS=Homo sapiens OX=9606 GN=CCNT2 PE=1 SV=2	5	6	5	6	7826972	2.76312e+07	1.77291e+07	-0.326743	-0.0941813	0.233684	0.265527	-0.139155	0.0318857	0.00540743	0.54399	-0.0636363	-0.0596205	-0.104028	0.115172	0.0207726	0.0860861	-0.480016	-0.454877
CCNY	sp|Q8ND76|CCNY_HUMAN Cyclin-Y OS=Homo sapiens OX=9606 GN=CCNY PE=1 SV=2	4	5	10	12	1.90619e+07	23927705	2.14948e+07	-0.222986	-0.184051	-0.290136	-0.179532	-0.0509491	-0.0137903	-0.0821851	-0.131336	0.0438454	-0.0519889	0.337511	0.278187	0.226255	0.0794501	0.123437	0.179409
CCNYL1	sp|Q8N7R7|CCYL1_HUMAN Cyclin-Y-like protein 1 OS=Homo sapiens OX=9606 GN=CCNYL1 PE=1 SV=2	4	4	13	10	13559551	9.79577e+07	5.57586e+07	-0.139437	-0.120714	-0.197985	-0.23205	0.417684	0.497774	0.0475586	0.132613	-0.424475	-0.256867	-0.151676	-0.170325	-0.201659	-0.0675777	0.0876956	0.0138076
CCNYL2	sp|Q5T2Q4|CCYL2_HUMAN Cyclin-Y-like protein 2 OS=Homo sapiens OX=9606 GN=CCNYL2 PE=3 SV=2	1	1	2	1	63732976	2372442	33052709	0.0866839	0.204929	0.159495	0.175391	-0.0622119	-0.147602	0.0133004	0.0817472	0.0427056	0.090398	0.0228987	0.00905224	0.0323204	0.0608719	-0.243215	-0.0731187
CCP110	sp|O43303|CP110_HUMAN Centriolar coiled-coil protein of 110 kDa OS=Homo sapiens OX=9606 GN=CCP110 PE=1 SV=3	17	14	29	17	5.2986e+07	1.50115e+07	3.39988e+07	-0.0298795	0.133764	-0.211209	-0.0268038	0.135929	0.536511	-0.0627202	0.0730696	-0.129361	-0.21246	0.0636871	-0.0497241	-0.0550062	-0.221565	-0.198698	-0.15541
CCPG1	sp|Q9ULG6|CCPG1_HUMAN Cell cycle progression protein 1 OS=Homo sapiens OX=9606 GN=CCPG1 PE=1 SV=3	10	10	19	10	6.83433e+06	11808428	9.32138e+06	1.35076	1.40791	0.050271	0.109262	-0.421047	-0.285659	-0.805415	-0.707388	0.000799247	0.121779	-0.497116	-0.214192	0.0669865	0.262619	-0.772636	-0.638003
CCS	sp|O14618|CCS_HUMAN Copper chaperone for superoxide dismutase OS=Homo sapiens OX=9606 GN=CCS PE=1 SV=1	10	5	16	7	4.98925e+07	42551560	4.6222e+07	-0.0967955	-0.0623594	-0.0413268	-0.0529267	0.322587	0.472111	0.16472	0.23008	-0.968008	-0.924504	-0.610553	-0.357952	-0.0750169	0.191388	-0.157586	-0.156935
CCSAP	sp|Q6IQ19|CCSAP_HUMAN Centriole, cilia and spindle-associated protein OS=Homo sapiens OX=9606 GN=CCSAP PE=1 SV=2	1	1	1	1	14579132	21529286	18054209	-0.497249	-0.671798	0.108594	0.186501	0.450505	-0.100762	-0.524248	-0.669457	0.44585	0.325323	0.850669	0.594094	-0.610659	-0.851059	0.353382	0.0413082
CCSER2	sp|Q9H7U1|CCSE2_HUMAN Serine-rich coiled-coil domain-containing protein 2 OS=Homo sapiens OX=9606 GN=CCSER2 PE=1 SV=2	3	6	3	7	4.34512e+06	5.08194e+06	4.71353e+06	-0.214474	-0.113694	-0.305914	-0.451403	0.0381038	0.169766	-0.13055	0.158402	0.353998	0.350688	0.28678	0.205802	-0.148268	0.166741	0.104552	0.219566
CCSMST1	sp|Q4G0I0|CSMT1_HUMAN Protein CCSMST1 OS=Homo sapiens OX=9606 GN=CCSMST1 PE=2 SV=1	2	2	2	3	21185241	15925242	1.85552e+07	-0.138658	-0.307999	0.148054	0.176403	0.101759	-0.122002	0.112421	-0.0446353	0.0589512	-0.0336643	-0.162718	-0.324524	0.10884	-0.45232	0.325026	0.139032
CCT2	sp|P78371|TCPB_HUMAN T-complex protein 1 subunit beta OS=Homo sapiens OX=9606 GN=CCT2 PE=1 SV=4	35	30	268	263	1371621632	1.46371e+09	1.41767e+09	0.000872623	-0.05018	0.209668	0.190238	-0.0556653	-0.0815978	0.0313176	-0.0742207	-0.107443	-0.0862366	-0.0348256	-0.0637154	0.556434	0.532796	-0.115221	-0.138997
CCT3	sp|P49368|TCPG_HUMAN T-complex protein 1 subunit gamma OS=Homo sapiens OX=9606 GN=CCT3 PE=1 SV=4	39	29	171	156	1.2874e+09	9.85592e+08	1136494880	-0.104509	-0.1139	0.23612	0.252124	-0.00976259	-0.0324193	-0.123172	-0.170243	-0.0319005	-0.1213	-0.0143179	-0.0613342	0.592271	0.564948	-0.0560366	-0.0792999
CCT4	sp|P50991|TCPD_HUMAN T-complex protein 1 subunit delta OS=Homo sapiens OX=9606 GN=CCT4 PE=1 SV=4	34	29	169	168	8.74416e+08	1015935232	9.45175e+08	0.0925623	0.0553971	0.186841	0.145721	-0.00869896	-0.0622067	-0.10009	-0.113737	-0.0928388	-0.160107	-0.0246861	-0.0610809	0.536722	0.501865	-0.036967	-0.0668178
CCT5	sp|P48643|TCPE_HUMAN T-complex protein 1 subunit epsilon OS=Homo sapiens OX=9606 GN=CCT5 PE=1 SV=1	41	33	229	217	1291435648	1.21446e+09	1.25295e+09	-0.040898	-0.0287555	0.295448	0.24063	-0.0344876	-0.0690045	-0.118409	-0.179504	-0.0771274	-0.136085	-0.00317915	-0.0672503	0.577409	0.58262	-0.117357	-0.163072
CCT6A	sp|P40227|TCPZ_HUMAN T-complex protein 1 subunit zeta OS=Homo sapiens OX=9606 GN=CCT6A PE=1 SV=3	24	18	202	189	8.57297e+08	1.12203e+09	9.89662e+08	-0.0298155	-0.0444574	0.232663	0.201843	-0.0370842	-0.0569604	-0.149767	-0.11625	-0.0912463	-0.156425	-0.057979	-0.0857754	0.56698	0.544662	-0.0675096	-0.0616686
CCT6B	sp|Q92526|TCPW_HUMAN T-complex protein 1 subunit zeta-2 OS=Homo sapiens OX=9606 GN=CCT6B PE=1 SV=5	3	2	48	54	462026	2.68282e+06	1.57242e+06	-0.687877	-0.621708	-0.266201	-0.238338	0.922482	1.08845	-0.248206	-0.0250056	0.644588	0.565254	0.642341	0.844021	-0.471809	-0.299581	-0.0952514	-0.122241
CCT7	sp|Q99832|TCPH_HUMAN T-complex protein 1 subunit eta OS=Homo sapiens OX=9606 GN=CCT7 PE=1 SV=2	28	29	180	180	7.09252e+08	1.02172e+09	8.65488e+08	0.000461852	-0.0541117	0.233465	0.208721	-0.0367174	-0.063097	-0.147965	-0.232077	-0.101284	-0.130792	-0.070092	-0.0801081	0.669521	0.635886	-0.0788349	-0.0924714
CCT8	sp|P50990|TCPQ_HUMAN T-complex protein 1 subunit theta OS=Homo sapiens OX=9606 GN=CCT8 PE=1 SV=4	38	37	272	260	1.52617e+09	3623284096	2.57472e+09	-0.00191261	-0.0207676	0.282199	0.215533	0.0100168	-0.0367553	-0.120149	-0.157604	-0.10576	-0.168589	-0.0462093	-0.112656	0.561802	0.547028	-0.11311	-0.0989669
CD109	sp|Q6YHK3|CD109_HUMAN CD109 antigen OS=Homo sapiens OX=9606 GN=CD109 PE=1 SV=2	22	28	49	76	7.08924e+07	1.42641e+08	1.06767e+08	0.942156	1.01707	-0.5751	-0.437735	-1.3163	-1.18059	-1.40344	-1.28945	-0.718291	-0.683914	-0.730469	-0.611938	1.79832	1.90218	-0.403899	-0.441935
CD151	sp|P48509|CD151_HUMAN CD151 antigen OS=Homo sapiens OX=9606 GN=CD151 PE=1 SV=3	2	2	5	7	4467453	160105414	8.22864e+07	0.261201	-0.0506629	-1.61023	-0.720078	-0.192553	-0.310139	-0.318202	-0.49588	-0.112983	-0.387116	-0.146025	-0.140204	0.036029	0.0106152	-0.0498983	-0.088108
CD200	sp|P41217|OX2G_HUMAN OX-2 membrane glycoprotein OS=Homo sapiens OX=9606 GN=CD200 PE=1 SV=4	2	2	2	3	31945466	10291448	21118457	-3.31876	-2.85226	-1.45815	-1.90349	0.990374	1.1372	0.113135	0.451389	0.535674	0.685325	0.67956	0.768446	-2.19556	-1.6294	0.27954	0.432997
CD276	sp|Q5ZPR3|CD276_HUMAN CD276 antigen OS=Homo sapiens OX=9606 GN=CD276 PE=1 SV=1	7	7	15	21	9.63406e+07	9.24319e+07	9.43862e+07	0.431669	0.339674	-1.16678	-1.11011	0.321491	0.21639	0.105278	0.0373295	0.315195	0.277023	-0.0147253	0.0176064	-0.320697	-0.205793	0.173654	0.218305
CD2AP	sp|Q9Y5K6|CD2AP_HUMAN CD2-associated protein OS=Homo sapiens OX=9606 GN=CD2AP PE=1 SV=1	19	16	43	27	6.71207e+07	1.64989e+08	116054879	0.780158	0.776791	0.69885	0.70345	-0.391222	-0.387237	-0.261702	-0.206944	-0.203382	-0.211563	-0.505163	-0.580084	0.26531	0.314777	-1.1477	-1.16952
CD2BP2	sp|O95400|CD2B2_HUMAN CD2 antigen cytoplasmic tail-binding protein 2 OS=Homo sapiens OX=9606 GN=CD2BP2 PE=1 SV=1	11	11	22	23	7.13209e+07	9.65726e+07	8.39467e+07	0.0866887	0.0178543	-0.0708464	-0.122701	-0.0904797	-0.0852149	0.219825	0.210498	-0.0103487	0.000645296	0.0489195	0.0624758	-0.174034	-0.26026	0.00021452	-0.00237023
CD320	sp|Q9NPF0|CD320_HUMAN CD320 antigen OS=Homo sapiens OX=9606 GN=CD320 PE=1 SV=1	1	1	5	4	NA	2627477	2627477	-0.237804	-0.0450418	0.00252877	-0.137031	-0.141209	-0.376583	0.324588	0.189628	-0.0858924	-0.121453	-0.195679	-0.243426	-0.0271896	-0.140613	0.0834546	0.062025
CD3EAP	sp|O15446|RPA34_HUMAN DNA-directed RNA polymerase I subunit RPA34 OS=Homo sapiens OX=9606 GN=CD3EAP PE=1 SV=1	10	8	24	13	3.34991e+07	29244326	3.13717e+07	0.0792031	0.191626	0.1451	0.0229306	-0.178285	-0.0596419	0.539477	0.718038	-0.284347	-0.20993	-0.227836	-0.334245	-0.0363656	-0.0435492	-0.327735	-0.289313
CD44	sp|P16070|CD44_HUMAN CD44 antigen OS=Homo sapiens OX=9606 GN=CD44 PE=1 SV=3	9	11	47	59	854818432	966124608	910471520	1.8658	1.66995	-0.613029	-0.622891	-1.10226	-1.01555	-1.46369	-1.31377	-0.142977	-0.0626015	-0.849384	-0.705656	1.05734	1.11614	0.268896	0.259734
CD46	sp|P15529|MCP_HUMAN Membrane cofactor protein OS=Homo sapiens OX=9606 GN=CD46 PE=1 SV=3	2	2	6	2	27775516	36509256	32142386	0.676278	0.792603	-0.0825655	-0.174024	-0.595669	-0.592472	0.126248	-0.0114017	-0.03902	-0.280604	0.003831	-0.241048	0.395789	0.447171	-0.101414	-0.15188
CD47	sp|Q08722|CD47_HUMAN Leukocyte surface antigen CD47 OS=Homo sapiens OX=9606 GN=CD47 PE=1 SV=1	4	4	22	17	1.66927e+08	163607280	1.65267e+08	0.913464	1.05254	-0.288642	-0.128957	-0.316773	-0.275363	-0.0818359	-0.0322206	-0.0941456	-0.0795179	0.00723028	-0.0323912	0.0131505	0.206676	-0.53926	-0.352665
CD55	sp|P08174|DAF_HUMAN Complement decay-accelerating factor OS=Homo sapiens OX=9606 GN=CD55 PE=1 SV=4	1	1	2	2	36921260	13746810	25334035	2.10536	2.11019	-0.496092	-0.406323	-1.30755	-1.30035	-0.632173	-0.407276	-1.50888	-1.32971	-1.52666	-1.42815	0.750516	1.08743	-1.21036	-1.02304
CD58	sp|P19256|LFA3_HUMAN Lymphocyte function-associated antigen 3 OS=Homo sapiens OX=9606 GN=CD58 PE=1 SV=1	2	2	8	3	1684057	26009616	1.38468e+07	0.664715	0.841306	0.292812	0.205491	-0.333778	-0.207825	-0.283476	-0.0427981	0.163629	0.279308	-0.213302	0.121096	-0.89062	-0.866899	-0.121232	0.144895
CD59	sp|P13987|CD59_HUMAN CD59 glycoprotein OS=Homo sapiens OX=9606 GN=CD59 PE=1 SV=1	2	2	6	9	533346944	30139452	281743198	1.07782	1.20782	-0.629178	-0.629031	-0.564191	-0.685983	-0.399106	-0.162063	-0.401468	-0.302175	-0.650869	-0.360808	1.38828	1.53871	0.134408	0.0258324
CD63	sp|P08962|CD63_HUMAN CD63 antigen OS=Homo sapiens OX=9606 GN=CD63 PE=1 SV=2	5	3	14	12	2.87796e+08	1.81549e+08	2.34673e+08	0.4942	0.396154	0.18741	0.0817952	-0.00174595	0.0882288	0.0386549	-0.0490462	-0.579327	-0.626769	-0.512849	-0.338525	-0.499188	-0.405275	-0.0391301	-0.0780102
CD70	sp|P32970|CD70_HUMAN CD70 antigen OS=Homo sapiens OX=9606 GN=CD70 PE=1 SV=2	1	1	2	5	72354352	2495025	3.74247e+07	0.599136	0.569205	-2.32334	-2.07027	-2.79958	-2.86208	-1.68657	-2.72894	-0.935954	-0.373968	-0.907173	-0.401209	1.71294	2.45257	-0.209734	-0.387093
CD74	sp|P04233-2|HG2A_HUMAN Isoform 2 of HLA class II histocompatibility antigen gamma chain OS=Homo sapiens OX=9606 GN=CD74	4	1	7	1	5.81625e+07	8558072	3.33603e+07	1.79955	1.92723	-0.180031	-0.169905	-0.499203	-0.494166	-0.398349	-0.3969	-1.68958	-1.64234	-3.76297	-3.44076	-3.71725	-3.30886	-2.58299	-2.17064
CD81	sp|P60033|CD81_HUMAN CD81 antigen OS=Homo sapiens OX=9606 GN=CD81 PE=1 SV=1	3	3	9	11	1.5282e+07	2.4268e+07	1.9775e+07	0.227661	0.175249	-1.0514	-1.32608	0.161913	0.0541854	0.262918	0.13018	-0.411688	-0.51226	-0.0968548	0.0650042	0.307238	0.187411	0.12209	0.121566
CD82	sp|P27701|CD82_HUMAN CD82 antigen OS=Homo sapiens OX=9606 GN=CD82 PE=1 SV=1	4	1	7	3	36701276	8692100	22696688	1.02669	0.963966	-0.806489	-0.703344	0.772475	0.578728	0.698927	0.195406	-0.502763	-0.624072	0.462876	-0.00981813	-0.63597	-0.79263	-0.705488	-0.573938
CD9	sp|P21926|CD9_HUMAN CD9 antigen OS=Homo sapiens OX=9606 GN=CD9 PE=1 SV=4	4	4	29	35	1.02358e+08	3.06992e+08	2.04675e+08	0.578167	0.629656	-0.259692	-0.268206	0.0513311	-0.0798822	-0.32826	-0.366134	-0.225608	-0.484856	-0.116912	-0.0835062	0.0931579	0.0605946	0.400776	0.319869
CD97	sp|P48960|CD97_HUMAN CD97 antigen OS=Homo sapiens OX=9606 GN=CD97 PE=1 SV=4	8	8	22	14	2.59694e+07	1.21655e+08	7.38119e+07	0.274076	0.342847	-0.0777718	-0.0519959	0.0460394	-0.0598438	0.322461	0.0664122	-0.0833561	0.046463	-0.32771	-0.468574	0.123885	-0.0285169	0.127232	0.201223
CD99	sp|P14209|CD99_HUMAN CD99 antigen OS=Homo sapiens OX=9606 GN=CD99 PE=1 SV=1	6	5	37	27	1.03115e+08	2.89107e+07	66012928	0.177347	0.290982	0.754333	0.844796	-0.384189	-0.492054	-0.298221	-0.332161	-0.458575	-0.498682	-0.5462	-0.854267	0.272268	0.298669	-0.40115	-0.243976
CD99L2	sp|Q8TCZ2|C99L2_HUMAN CD99 antigen-like protein 2 OS=Homo sapiens OX=9606 GN=CD99L2 PE=1 SV=1	4	3	7	10	7.51461e+07	2.83374e+06	3.89899e+07	-0.0476216	0.025691	-0.756099	-0.845078	0.0964284	0.0518468	0.0690867	0.155848	0.287375	0.0850903	0.308203	0.280135	-0.0647729	0.0254948	0.249546	0.233897
CDAN1	sp|Q8IWY9|CDAN1_HUMAN Codanin-1 OS=Homo sapiens OX=9606 GN=CDAN1 PE=1 SV=4	9	12	11	16	4234943	14983346	9.60914e+06	0.220225	0.194604	-0.56239	-0.428684	0.0250232	0.0046678	-0.0683053	0.0515229	0.179989	0.225962	0.0430015	0.150111	0.0785557	0.0223061	0.0861347	0.0686894
CDC123	sp|O75794|CD123_HUMAN Cell division cycle protein 123 homolog OS=Homo sapiens OX=9606 GN=CDC123 PE=1 SV=1	6	5	14	15	30868755	5.56267e+07	4.32477e+07	-0.227963	-0.0400813	-0.0499321	-0.277332	-0.0722378	-0.0449285	-0.230525	-0.389788	0.10647	0.0440719	-0.0341606	-0.219557	0.234469	0.266055	0.86075	0.810288
CDC16	sp|Q13042|CDC16_HUMAN Cell division cycle protein 16 homolog OS=Homo sapiens OX=9606 GN=CDC16 PE=1 SV=2	14	10	24	24	3.53219e+07	63628210	4.94751e+07	-0.0240918	-0.10821	-0.0758065	0.0183376	-0.0701303	-0.0635513	-0.132446	-0.170626	0.0527062	0.109889	-0.00304495	-0.0163021	0.235785	0.1794	0.00449315	0.0647207
CDC20	sp|Q12834|CDC20_HUMAN Cell division cycle protein 20 homolog OS=Homo sapiens OX=9606 GN=CDC20 PE=1 SV=2	7	5	12	8	2.21836e+07	1.26909e+07	1.74373e+07	0.286608	0.427643	0.837371	1.37645	-0.398362	-0.353727	-0.263963	-1.03333	-0.72148	-0.93897	-0.85484	-1.06509	0.178971	0.00121892	-0.0345973	0.404035
CDC23	sp|Q9UJX2|CDC23_HUMAN Cell division cycle protein 23 homolog OS=Homo sapiens OX=9606 GN=CDC23 PE=1 SV=3	12	11	18	18	20696294	4.22663e+07	3.14813e+07	-0.0298175	-0.0780048	0.0744011	0.077252	0.0773414	-0.0449753	-0.00952353	-0.20402	0.169529	0.0885428	-0.00416098	-0.0410597	0.278739	0.229679	0.155937	0.150158
CDC25B	sp|P30305|MPIP2_HUMAN M-phase inducer phosphatase 2 OS=Homo sapiens OX=9606 GN=CDC25B PE=1 SV=2	3	8	4	11	8533767	8.76431e+06	8.64904e+06	0.085361	0.406451	-0.109619	0.201935	-0.49712	-0.577206	0.0483618	-0.416122	-0.322472	-0.728892	-0.54383	-1.37001	0.738952	0.572056	0.210819	0.364511
CDC25C	sp|P30307|MPIP3_HUMAN M-phase inducer phosphatase 3 OS=Homo sapiens OX=9606 GN=CDC25C PE=1 SV=2	5	6	11	9	17698948	7912230	12805589	0.267785	0.297441	0.366695	0.55337	0.279773	0.148146	0.0371922	-0.582258	0.131255	-0.628614	0.290262	-0.564294	0.142652	-0.304017	0.115603	0.113367
CDC26	sp|Q8NHZ8|CDC26_HUMAN Anaphase-promoting complex subunit CDC26 OS=Homo sapiens OX=9606 GN=CDC26 PE=1 SV=1	3	3	5	7	36654042	4.71317e+07	4.18929e+07	0.116897	0.225819	0.116202	0.11331	-0.0371258	0.0144464	-0.132233	-0.0770484	0.207817	0.246303	0.2411	0.251668	0.160058	0.212794	0.0613485	0.0109383
CDC27	sp|P30260|CDC27_HUMAN Cell division cycle protein 27 homolog OS=Homo sapiens OX=9606 GN=CDC27 PE=1 SV=2	18	18	41	35	3.71559e+07	91657184	6.44066e+07	-0.0901597	-0.134521	0.304721	0.31594	-0.154215	-0.318029	-0.0630746	-0.262202	0.190001	0.0543856	0.169326	-0.0548288	0.526839	0.352261	-0.0415886	0.0382646
CDC34	sp|P49427|UB2R1_HUMAN Ubiquitin-conjugating enzyme E2 R1 OS=Homo sapiens OX=9606 GN=CDC34 PE=1 SV=2	6	4	17	7	5.60328e+07	12946156	3.44895e+07	-0.395956	-0.387625	-0.740621	-0.658626	-0.32679	-0.217965	0.284977	0.292443	-0.451261	-0.129421	-0.372553	-0.240979	-0.399064	-0.236737	0.122449	0.152046
CDC37	sp|Q16543|CDC37_HUMAN Hsp90 co-chaperone Cdc37 OS=Homo sapiens OX=9606 GN=CDC37 PE=1 SV=1	15	13	60	48	194164400	463958656	329061528	-0.224225	-0.105859	-0.108293	-0.138626	-0.256014	-0.144015	0.105293	0.233168	0.0214018	0.133078	0.026023	-0.00976623	0.266607	0.364355	0.0192757	0.106167
CDC37L1	sp|Q7L3B6|CD37L_HUMAN Hsp90 co-chaperone Cdc37-like 1 OS=Homo sapiens OX=9606 GN=CDC37L1 PE=1 SV=1	5	5	9	10	13322649	6.63298e+07	3.98262e+07	-0.0585589	0.0434907	0.195803	0.0959735	-0.295779	-0.287213	-0.191494	-0.116862	0.182773	0.373523	0.142432	0.352129	0.347268	0.352638	-0.422828	-0.488217
CDC40	sp|O60508|PRP17_HUMAN Pre-mRNA-processing factor 17 OS=Homo sapiens OX=9606 GN=CDC40 PE=1 SV=1	17	15	30	27	73971448	68589368	71280408	-0.171055	-0.182768	0.51061	0.613002	-0.318833	-0.315612	-0.0478249	0.0343216	-0.0725418	-0.100625	0.0230736	-0.0618316	0.26183	0.111127	-0.0984357	-0.0460602
CDC42	sp|P60953|CDC42_HUMAN Cell division control protein 42 homolog OS=Homo sapiens OX=9606 GN=CDC42 PE=1 SV=2	7	8	51	52	434736608	475362240	455049424	0.472885	0.490158	0.298932	0.146665	-0.0694621	-0.0157626	-0.229281	-0.134744	-0.00489348	0.00573429	-0.0491702	-0.0346126	0.143608	0.301175	0.108958	0.160747
CDC42BPA	sp|Q5VT25|MRCKA_HUMAN Serine/threonine-protein kinase MRCK alpha OS=Homo sapiens OX=9606 GN=CDC42BPA PE=1 SV=1	36	39	73	78	5.26083e+07	7.22967e+07	6.24525e+07	0.175565	0.244818	-0.313719	-0.313387	0.27942	0.278971	-0.24546	-0.216177	0.0523768	0.0432096	-0.0557996	-0.0839265	0.204691	0.188689	0.260411	0.238193
CDC42BPB	sp|Q9Y5S2|MRCKB_HUMAN Serine/threonine-protein kinase MRCK beta OS=Homo sapiens OX=9606 GN=CDC42BPB PE=1 SV=2	36	37	88	89	175982920	164044784	170013852	-0.322105	-0.235393	0.113973	0.146547	0.213352	0.309327	-0.138307	-0.0478543	0.111525	0.192068	0.179921	0.306967	-0.136969	-0.0139545	0.00870694	0.014781
CDC42EP1	sp|Q00587|BORG5_HUMAN Cdc42 effector protein 1 OS=Homo sapiens OX=9606 GN=CDC42EP1 PE=1 SV=1	4	6	6	10	8312606	2.31012e+07	1.57069e+07	-0.217529	0.0265687	-0.570939	-0.525685	0.158134	0.0393975	-0.437547	-0.525009	-0.317388	-0.386158	-0.037561	0.0491145	0.204815	0.0586353	0.40987	0.502133
CDC42EP2	sp|O14613|BORG1_HUMAN Cdc42 effector protein 2 OS=Homo sapiens OX=9606 GN=CDC42EP2 PE=1 SV=1	1	4	1	6	3169785	3472292	3.32104e+06	-0.279445	0.0126766	0.204085	-0.0272927	0.133498	-0.00343242	-0.149371	0.131225	0.191605	0.0441843	0.0248946	0.0133487	0.694382	0.629747	0.0994489	0.0316752
CDC42EP3	sp|Q9UKI2|BORG2_HUMAN Cdc42 effector protein 3 OS=Homo sapiens OX=9606 GN=CDC42EP3 PE=1 SV=1	4	5	6	6	42981855	52680575	47831215	0.460664	0.685325	-0.758446	-0.709846	-0.575194	-0.503839	-0.498948	-0.288847	-0.389846	-0.0713011	-0.790463	-0.321001	0.627349	0.944056	-0.0832626	0.21302
CDC42EP4	sp|Q9H3Q1|BORG4_HUMAN Cdc42 effector protein 4 OS=Homo sapiens OX=9606 GN=CDC42EP4 PE=1 SV=1	12	12	27	25	6.40037e+07	1.54438e+08	109220620	-0.294132	-0.201912	-0.775993	-0.684828	0.106099	0.0779774	-0.557917	-0.495567	0.655517	0.51244	0.460477	0.531896	0.126366	0.0295542	0.23468	0.135219
CDC45	sp|O75419|CDC45_HUMAN Cell division control protein 45 homolog OS=Homo sapiens OX=9606 GN=CDC45 PE=1 SV=1	7	8	8	11	2.25667e+07	1.37986e+07	18182669	-0.27369	-0.397839	0.467424	0.49736	0.165248	-0.127592	0.274118	-0.392522	-0.156379	-0.437585	-0.107458	-0.385089	-0.0145533	-0.271346	0.297721	0.191349
CDC5L	sp|Q99459|CDC5L_HUMAN Cell division cycle 5-like protein OS=Homo sapiens OX=9606 GN=CDC5L PE=1 SV=2	40	33	122	105	424376576	5.31804e+08	4.7809e+08	-0.0215447	0.0857053	0.100567	0.07836	0.0115313	0.00602344	0.0523191	0.106608	-0.0471986	-0.105486	0.0685981	-0.0211686	0.0742099	-0.022867	-0.112576	-0.146114
CDC7	sp|O00311|CDC7_HUMAN Cell division cycle 7-related protein kinase OS=Homo sapiens OX=9606 GN=CDC7 PE=1 SV=1	8	9	15	15	1.47968e+07	2.50623e+07	19929531	-0.279481	-0.333526	0.313543	0.42324	0.53744	0.107962	0.323648	-0.447096	-0.0228751	-0.32961	0.0294063	-0.383223	-0.167718	-0.328883	0.122383	0.295193
CDC73	sp|Q6P1J9|CDC73_HUMAN Parafibromin OS=Homo sapiens OX=9606 GN=CDC73 PE=1 SV=1	23	22	53	50	149774760	1.07283e+08	1.28529e+08	-0.171209	-0.078018	0.348486	0.312015	0.0637551	0.0178766	-0.0400028	-0.0128558	-0.0379711	-0.0690648	0.00864564	0.0209401	0.0622173	-0.0838282	-0.12887	-0.151373
CDCA2	sp|Q69YH5|CDCA2_HUMAN Cell division cycle-associated protein 2 OS=Homo sapiens OX=9606 GN=CDCA2 PE=1 SV=2	12	11	20	16	17611669	1.33339e+07	1.54728e+07	0.653961	0.868951	0.997372	1.29457	-0.276886	-0.336271	-0.335202	-0.833341	-0.357401	-0.935987	-0.441602	-0.868274	-0.325946	-0.476427	-0.0829156	0.171105
CDCA3	sp|Q99618|CDCA3_HUMAN Cell division cycle-associated protein 3 OS=Homo sapiens OX=9606 GN=CDCA3 PE=1 SV=1	5	6	7	9	17008226	1.46705e+07	1.58394e+07	0.329833	0.364056	0.253692	0.62518	-0.0290696	-0.161325	-0.199329	-0.815785	-0.308467	-0.604059	-0.198558	-0.823131	0.236494	0.00952123	0.121885	0.416565
CDCA5	sp|Q96FF9|CDCA5_HUMAN Sororin OS=Homo sapiens OX=9606 GN=CDCA5 PE=1 SV=1	2	2	3	3	14095948	20951449	1.75237e+07	0.0980082	0.39812	0.282671	0.812336	0.335503	-0.00975275	0.430196	-0.636627	-0.0184944	-0.515168	0.0705352	-1.05969	-0.141668	-0.529747	0.21746	0.488168
CDCA7L	sp|Q96GN5|CDA7L_HUMAN Cell division cycle-associated 7-like protein OS=Homo sapiens OX=9606 GN=CDCA7L PE=1 SV=2	7	7	11	7	2.51258e+07	1.89054e+07	2.20156e+07	-0.124243	-0.23587	0.488866	0.39183	-0.327511	-0.425115	0.0071349	-0.513172	-0.0786801	-0.602474	0.249926	-0.423926	-0.166106	-0.265638	0.0253463	0.0288591
CDCA8	sp|Q53HL2|BOREA_HUMAN Borealin OS=Homo sapiens OX=9606 GN=CDCA8 PE=1 SV=2	10	9	21	16	46327148	3.85744e+07	4.24508e+07	0.0498362	0.228885	0.350633	0.784529	-0.08749	-0.381559	-0.274387	-0.751711	-0.346773	-0.95888	-0.294864	-0.86816	0.217087	-0.0294585	-0.0381086	0.24517
CDCP1	sp|Q9H5V8|CDCP1_HUMAN CUB domain-containing protein 1 OS=Homo sapiens OX=9606 GN=CDCP1 PE=1 SV=3	13	3	26	3	39971696	2.38522e+06	2.11785e+07	2.01666	2.03468	-0.0869777	-0.0548602	-0.474585	-0.457782	-0.363381	-0.290812	-2.04793	-2.03971	-2.10859	-2.19851	-1.99011	-2.05451	-1.99044	-1.91573
CDH11	sp|P55287|CAD11_HUMAN Cadherin-11 OS=Homo sapiens OX=9606 GN=CDH11 PE=1 SV=2	6	11	6	12	4.74125e+06	20388274	1.25648e+07	-0.885472	-1.05014	-0.761478	-0.909558	-0.59654	-0.718118	-0.916259	-0.697656	0.0012314	0.0225999	-0.00974419	0.121558	0.915044	1.08672	-0.117929	-0.0277153
CDH2	sp|P19022|CADH2_HUMAN Cadherin-2 OS=Homo sapiens OX=9606 GN=CDH2 PE=1 SV=4	29	27	73	92	235691296	492184832	363938064	-0.715523	-0.702499	-0.612536	-0.603602	0.137162	0.163044	-0.166868	-0.079976	0.115938	0.188016	0.25798	0.40282	-0.404049	-0.190791	0.268161	0.335209
CDH4	sp|P55283|CADH4_HUMAN Cadherin-4 OS=Homo sapiens OX=9606 GN=CDH4 PE=2 SV=2	4	2	14	13	8174255	NA	8174255	0.190074	0.3923	-0.724611	-0.0177473	0.106116	0.188409	1.18432	1.31499	-0.870354	-1.078	-0.26377	-0.222327	-0.789479	-0.816839	-0.0284184	-0.00971698
CDH6	sp|P55285|CADH6_HUMAN Cadherin-6 OS=Homo sapiens OX=9606 GN=CDH6 PE=1 SV=1	6	5	7	9	8.03381e+06	5265503	6.64966e+06	-0.836024	-0.88674	-0.882426	-0.668174	0.987696	1.31047	-0.00136042	0.0738545	-1.44413	-1.42138	-0.289625	-0.320653	-0.921533	-0.802069	0.828724	0.840153
CDIPT	sp|O14735|CDIPT_HUMAN CDP-diacylglycerol--inositol 3-phosphatidyltransferase OS=Homo sapiens OX=9606 GN=CDIPT PE=1 SV=1	2	2	3	2	2824768	3098388	2961578	1.16591	0.013316	0.250316	0.696229	0.86737	1.04606	0.848659	0.714165	0.276334	0.378286	0.0477045	-0.0525341	-0.11773	-0.0978993	0.0609326	0.192022
CDK1	sp|P06493|CDK1_HUMAN Cyclin-dependent kinase 1 OS=Homo sapiens OX=9606 GN=CDK1 PE=1 SV=3	17	13	96	73	388503904	2.99398e+08	3.43951e+08	0.164883	0.191736	0.386288	0.706212	0.16625	0.0259683	-0.381155	-0.688909	-0.426137	-0.712085	-0.396354	-0.65243	0.27942	0.177557	0.26428	0.545529
CDK10	sp|Q15131|CDK10_HUMAN Cyclin-dependent kinase 10 OS=Homo sapiens OX=9606 GN=CDK10 PE=1 SV=1	2	3	2	3	2758645	3194999	2976822	0.0188376	-0.0474109	-0.0106776	-0.117488	0.0250625	-0.0444428	-0.156149	-0.248633	0.0594525	-0.246679	0.121025	-0.048257	0.351032	0.117478	-0.00562958	-0.0353301
CDK11A	sp|Q9UQ88|CD11A_HUMAN Cyclin-dependent kinase 11A OS=Homo sapiens OX=9606 GN=CDK11A PE=1 SV=4	1	1	57	61	6129723	1005274	3.5675e+06	-0.442639	-0.148418	0.456852	0.456337	-0.201569	-0.137663	-0.435481	-0.285191	-0.417678	-0.256833	-0.115557	-0.265881	0.00316391	-0.108713	-0.0885542	-0.0173294
CDK11B	sp|P21127|CD11B_HUMAN Cyclin-dependent kinase 11B OS=Homo sapiens OX=9606 GN=CDK11B PE=1 SV=4	3	2	62	64	53039320	100102740	76571030	-0.348702	-0.213396	0.0430956	0.182585	0.0551509	0.152095	0.0992591	0.253685	0.16417	0.253413	0.222458	0.164338	-0.193099	-0.240177	-0.222983	-0.214014
CDK12	sp|Q9NYV4|CDK12_HUMAN Cyclin-dependent kinase 12 OS=Homo sapiens OX=9606 GN=CDK12 PE=1 SV=2	14	18	37	42	8.05747e+07	6.18898e+07	7.12322e+07	-0.244359	-0.0516679	0.735104	0.810893	-0.143744	-0.133239	0.0192501	0.151832	-0.0848719	-0.140488	-0.134176	-0.147697	0.175233	0.147313	-0.302983	-0.304624
CDK13	sp|Q14004|CDK13_HUMAN Cyclin-dependent kinase 13 OS=Homo sapiens OX=9606 GN=CDK13 PE=1 SV=2	26	22	54	47	3.47305e+07	1.43148e+08	8.89391e+07	0.0916984	0.253199	-0.143854	-0.307996	0.238964	0.233323	0.015709	0.0814578	-0.0179217	-0.133188	0.0542786	0.0828802	-0.140346	-0.15489	0.0758096	0.137844
CDK14	sp|O94921|CDK14_HUMAN Cyclin-dependent kinase 14 OS=Homo sapiens OX=9606 GN=CDK14 PE=1 SV=3	9	10	27	25	2.9973e+07	27147172	2.85601e+07	0.215014	0.155481	-0.641789	-0.565689	0.372209	0.268249	-0.263107	-0.383938	0.246329	0.118782	0.196776	0.0963552	-0.0692653	-0.0987479	0.233786	0.277866
CDK16	sp|Q00536|CDK16_HUMAN Cyclin-dependent kinase 16 OS=Homo sapiens OX=9606 GN=CDK16 PE=1 SV=1	7	12	24	29	15381312	2.88471e+07	2.21142e+07	0.101706	0.152845	-0.289149	-0.365963	0.172919	0.120501	-0.204915	-0.216752	0.24645	0.117964	0.348502	0.243555	-0.309766	-0.347919	0.101363	0.0472346
CDK17	sp|Q00537|CDK17_HUMAN Cyclin-dependent kinase 17 OS=Homo sapiens OX=9606 GN=CDK17 PE=1 SV=2	8	8	34	21	20327696	1.67654e+07	1.85465e+07	0.276311	0.272611	0.523614	0.438372	0.0705331	0.0159887	-0.249253	-0.415926	-0.179603	-0.187408	0.0119855	0.03884	0.0452264	0.0417049	0.0435764	-0.0109086
CDK19	sp|Q9BWU1|CDK19_HUMAN Cyclin-dependent kinase 19 OS=Homo sapiens OX=9606 GN=CDK19 PE=1 SV=1	5	4	11	11	1.68476e+07	2.00522e+07	1.84499e+07	-0.182443	-0.0429608	0.428259	0.564143	0.0982776	0.0859404	0.10846	0.0972291	-0.123908	-0.0362643	-0.0408459	-0.0529357	0.0437653	0.0630881	0.0897194	0.0800328
CDK2	sp|P24941|CDK2_HUMAN Cyclin-dependent kinase 2 OS=Homo sapiens OX=9606 GN=CDK2 PE=1 SV=2	13	11	68	50	96650016	7.51331e+07	8.58916e+07	-0.111414	-0.108185	0.22011	0.376297	0.0374455	-0.0174855	-0.113833	-0.333167	-0.112219	-0.225782	-0.178198	-0.292864	0.0999255	0.0728705	0.196049	0.249585
CDK2AP1	sp|O14519|CDKA1_HUMAN Cyclin-dependent kinase 2-associated protein 1 OS=Homo sapiens OX=9606 GN=CDK2AP1 PE=1 SV=1	2	2	9	8	1159881	1275080	1.21748e+06	-0.427185	-0.182278	0.551632	0.529191	0.172148	0.0637882	0.227984	0.375341	-0.223053	-0.280787	0.225797	-0.0329997	-0.301738	-0.142037	-0.0417632	0.0168335
CDK4	sp|P11802|CDK4_HUMAN Cyclin-dependent kinase 4 OS=Homo sapiens OX=9606 GN=CDK4 PE=1 SV=2	10	7	26	23	1.30288e+08	9.37707e+07	1.12029e+08	-0.244735	-0.435923	0.514834	0.535561	-0.320615	-0.307145	0.358064	0.372538	-0.595453	-0.455245	-0.461927	-0.435988	-0.121231	-0.017029	0.488545	0.561428
CDK5	sp|Q00535|CDK5_HUMAN Cyclin-dependent-like kinase 5 OS=Homo sapiens OX=9606 GN=CDK5 PE=1 SV=3	12	9	35	33	2.77733e+08	2.11421e+08	244577420	-0.263874	-0.125872	-0.318754	-0.350193	-0.125087	-0.0703168	-0.0586216	-0.0252313	0.345732	0.408745	0.347071	0.420568	-0.41219	-0.209431	0.00431402	0.0914133
CDK5RAP1	sp|Q96SZ6|CK5P1_HUMAN CDK5 regulatory subunit-associated protein 1 OS=Homo sapiens OX=9606 GN=CDK5RAP1 PE=1 SV=2	12	11	17	15	46804313	11568168	2.91862e+07	0.215579	0.144547	0.286157	0.287549	-0.04998	-0.11312	0.0531848	-0.107975	-0.334544	-0.400898	-0.409351	-0.481157	0.624683	0.486356	-0.191568	-0.0169452
CDK5RAP2	sp|Q96SN8|CK5P2_HUMAN CDK5 regulatory subunit-associated protein 2 OS=Homo sapiens OX=9606 GN=CDK5RAP2 PE=1 SV=5	50	44	71	58	79915284	28274148	54094716	0.269173	0.338202	0.357175	0.54741	0.151285	0.150525	-0.130524	-0.13958	0.0269472	-0.167796	-0.207724	-0.388253	-0.148943	-0.28852	0.0748082	0.0809333
CDK5RAP3	sp|Q96JB5|CK5P3_HUMAN CDK5 regulatory subunit-associated protein 3 OS=Homo sapiens OX=9606 GN=CDK5RAP3 PE=1 SV=2	13	12	38	34	7.72043e+07	1.23667e+08	100435824	-0.281129	-0.186777	0.297585	0.332278	-0.354514	-0.332607	0.0291671	0.166504	0.287874	0.330139	0.177398	0.180577	0.187345	0.191881	0.0893295	0.0322587
CDK6	sp|Q00534|CDK6_HUMAN Cyclin-dependent kinase 6 OS=Homo sapiens OX=9606 GN=CDK6 PE=1 SV=1	15	11	47	57	2.10411e+08	3.15835e+08	263122708	-0.631265	-0.794739	-1.75568	-1.49199	0.528097	0.34631	-0.280295	-0.7901	0.823655	0.849365	0.136875	0.0866995	-0.266868	-0.312946	0.0398376	-0.191184
CDK7	sp|P50613|CDK7_HUMAN Cyclin-dependent kinase 7 OS=Homo sapiens OX=9606 GN=CDK7 PE=1 SV=1	7	7	14	11	1.72326e+07	5.42628e+07	3.57477e+07	0.0118732	-0.0777971	0.289131	0.286207	-0.134334	-0.297949	-0.104602	-0.181606	-0.0124698	0.0130801	0.0995343	0.0407995	0.226266	0.237789	-0.0647821	0.0583529
CDK9	sp|P50750|CDK9_HUMAN Cyclin-dependent kinase 9 OS=Homo sapiens OX=9606 GN=CDK9 PE=1 SV=3	10	7	22	18	9.62339e+07	52200908	7.42174e+07	0.0394952	0.0801943	0.322014	0.333946	0.0277751	0.0149018	0.0866576	0.325117	-0.333908	-0.164075	-0.143713	-0.201664	-0.0238392	0.1255	-0.237956	-0.24893
CDKAL1	sp|Q5VV42|CDKAL_HUMAN Threonylcarbamoyladenosine tRNA methylthiotransferase OS=Homo sapiens OX=9606 GN=CDKAL1 PE=1 SV=1	10	13	27	27	75143852	7.2902e+07	7.40229e+07	-0.13019	-0.134143	0.334852	0.337701	0.132969	0.0459036	0.025528	-0.11431	0.00305043	-0.0259864	0.110887	0.0100503	0.188114	0.131277	0.111146	0.0168169
CDKL5	sp|O76039|CDKL5_HUMAN Cyclin-dependent kinase-like 5 OS=Homo sapiens OX=9606 GN=CDKL5 PE=1 SV=1	2	1	4	3	NA	NA	NA	-0.465908	-0.271246	-0.309662	-0.341999	-0.142469	-0.110249	-0.108944	-0.00421174	0.176392	0.184883	0.0886504	0.0802068	-0.396145	-0.321277	-0.304522	-0.0564901
CDKN1A	sp|P38936|CDN1A_HUMAN Cyclin-dependent kinase inhibitor 1 OS=Homo sapiens OX=9606 GN=CDKN1A PE=1 SV=3	3	5	5	7	3.48909e+07	36005460	3.54482e+07	-1.00604	-1.13966	-1.4846	-1.15533	-1.08578	0.115529	0.0739437	1.36465	-0.784794	0.815088	-0.664622	0.616729	-0.620885	0.399051	-0.0252387	0.449113
CDKN1B	sp|P46527|CDN1B_HUMAN Cyclin-dependent kinase inhibitor 1B OS=Homo sapiens OX=9606 GN=CDKN1B PE=1 SV=1	2	2	6	5	10840405	64939928	3.78902e+07	-0.619948	-0.610888	-0.90574	-0.642789	-0.257795	-0.0609919	0.0123332	0.276944	-0.0337347	-0.321575	-0.0724689	0.158739	-0.206996	-0.239621	0.520938	0.49339
CDKN1C	sp|P49918|CDN1C_HUMAN Cyclin-dependent kinase inhibitor 1C OS=Homo sapiens OX=9606 GN=CDKN1C PE=1 SV=1	4	4	7	4	1.16676e+07	9.90687e+06	1.07872e+07	-1.68823	-2.29192	-0.690952	-0.330175	1.17029	0.913808	1.28666	0.620529	-0.343833	-0.312329	-0.231319	-0.282922	-0.71843	-0.907938	0.175811	0.234082
CDKN2A	sp|P42771|CDN2A_HUMAN Cyclin-dependent kinase inhibitor 2A OS=Homo sapiens OX=9606 GN=CDKN2A PE=1 SV=2	2	2	7	6	69886792	21633104	45759948	-0.87516	-1.10506	2.23837	2.18838	-0.452148	-0.537072	-1.26593	-1.37262	-2.45289	-2.18985	-1.94648	-2.24455	-2.15923	-2.19565	0.86487	0.540783
CDKN2AIP	sp|Q9NXV6|CARF_HUMAN CDKN2A-interacting protein OS=Homo sapiens OX=9606 GN=CDKN2AIP PE=1 SV=3	14	20	32	37	5.08089e+07	6.55127e+07	58160825	0.504105	0.458927	0.26517	0.218872	0.189457	0.168471	-0.0418821	-0.0486912	-0.0900731	-0.132236	0.00642239	-0.0206017	-0.113652	-0.162781	-0.0636018	-0.0774819
CDKN2AIPNL	sp|Q96HQ2|C2AIL_HUMAN CDKN2AIP N-terminal-like protein OS=Homo sapiens OX=9606 GN=CDKN2AIPNL PE=1 SV=1	8	5	13	13	4.86241e+07	91871452	7.02478e+07	-0.250072	-0.227525	0.0550473	-0.0361133	-0.283597	-0.211738	0.109117	0.225065	-0.059241	-0.0712741	-0.0524249	-0.0582148	0.0582865	0.022047	0.0636384	0.0746286
CDKN2C	sp|P42773|CDN2C_HUMAN Cyclin-dependent kinase 4 inhibitor C OS=Homo sapiens OX=9606 GN=CDKN2C PE=1 SV=1	6	7	18	25	8.31925e+07	1.42458e+08	112825090	-0.408138	-0.439466	-1.03732	-1.10332	0.0462497	0.0701399	-0.0388153	-0.116133	0.795441	0.731127	0.420358	0.569447	0.0918578	0.0270903	-0.259049	-0.357348
CDKN2D	sp|P55273|CDN2D_HUMAN Cyclin-dependent kinase 4 inhibitor D OS=Homo sapiens OX=9606 GN=CDKN2D PE=1 SV=1	2	2	2	2	2.68618e+06	3.2927e+06	2989439	0.400492	0.447183	-0.205661	-0.303631	0.304076	0.0499475	-0.375372	-0.214791	0.436345	0.157451	0.308337	-0.198893	-0.0940695	0.100887	-0.181117	0.100946
CDO1	sp|Q16878|CDO1_HUMAN Cysteine dioxygenase type 1 OS=Homo sapiens OX=9606 GN=CDO1 PE=1 SV=2	1	1	4	5	66405188	33292836	49849012	-0.249678	-0.200204	0.292759	0.362059	0.00871097	-0.0632082	-0.307283	-0.226826	-0.0375257	-0.162992	0.0171805	0.0201915	0.396418	0.342961	-0.395688	-0.442135
CDPF1	sp|Q6NVV7|CDPF1_HUMAN Cysteine-rich DPF motif domain-containing protein 1 OS=Homo sapiens OX=9606 GN=CDPF1 PE=1 SV=1	2	2	3	2	9824497	7.1939e+06	8.5092e+06	0.347515	0.236867	0.497527	0.530575	-0.124894	-0.0625601	0.0731427	0.120374	-0.266507	-0.220001	-0.189603	-0.214944	-0.285725	-0.471418	-0.142378	-0.191852
CDR2	sp|Q01850|CDR2_HUMAN Cerebellar degeneration-related protein 2 OS=Homo sapiens OX=9606 GN=CDR2 PE=1 SV=2	11	10	16	16	2.00384e+07	2.40208e+07	2.20296e+07	0.200151	0.352765	-0.39161	-0.266881	0.274782	0.15073	0.264957	0.016685	-0.347608	-0.488705	-0.202851	-0.442302	-0.242534	-0.169565	0.302144	0.369532
CDR2L	sp|Q86X02|CDR2L_HUMAN Cerebellar degeneration-related protein 2-like OS=Homo sapiens OX=9606 GN=CDR2L PE=1 SV=2	9	9	13	11	6.01238e+07	2.68778e+07	4.35008e+07	-0.184507	-0.134405	-0.167355	-0.00844448	-0.0654874	0.031099	0.0652765	0.173862	0.361048	0.470722	0.148728	0.31908	-0.339696	-0.138593	-0.053961	0.00424257
CDS2	sp|O95674|CDS2_HUMAN Phosphatidate cytidylyltransferase 2 OS=Homo sapiens OX=9606 GN=CDS2 PE=1 SV=1	3	3	7	7	243345820	244277744	243811782	-0.138603	-0.0331253	-0.0323803	-0.0532292	-0.0660617	0.0810483	0.131176	0.283194	0.0548101	0.225438	0.148389	0.276368	-0.476469	-0.409537	-0.289334	-0.31514
CDT1	sp|Q9H211|CDT1_HUMAN DNA replication factor Cdt1 OS=Homo sapiens OX=9606 GN=CDT1 PE=1 SV=3	2	1	2	1	1.89888e+07	1891717	1.04402e+07	0.237213	0.15283	0.229622	0.0302735	-0.0781393	-0.0759009	0.128891	-0.470765	-0.302737	-0.796801	-0.464105	-0.484047	0.0345023	-0.245528	0.366752	0.111651
CDV3	sp|Q9UKY7|CDV3_HUMAN Protein CDV3 homolog OS=Homo sapiens OX=9606 GN=CDV3 PE=1 SV=1	10	8	40	37	2.88924e+08	2.31748e+08	2.60336e+08	0.294474	0.401533	0.00540187	-0.0630902	-0.228356	-0.205009	0.123575	0.128626	-0.0844175	-0.154791	-0.0568593	-0.116282	0.196479	0.157832	0.054083	0.0392361
CDYL	sp|Q9Y232|CDYL_HUMAN Chromodomain Y-like protein OS=Homo sapiens OX=9606 GN=CDYL PE=1 SV=2	5	7	7	9	25544010	1.54619e+07	2.0503e+07	-0.289287	-0.336881	0.240939	0.321303	0.519624	0.278781	-0.18478	-0.41872	0.00866877	-0.184893	-0.0171779	-0.0790825	-0.146869	-0.331035	0.209616	0.0715758
CEBPB	sp|P17676|CEBPB_HUMAN CCAAT/enhancer-binding protein beta OS=Homo sapiens OX=9606 GN=CEBPB PE=1 SV=2	1	2	1	3	10561609	5064430	7.81302e+06	0.373176	0.735837	0.27686	0.139569	-0.319748	-0.634724	-0.103489	-0.0161302	-0.429175	-0.491747	-0.82224	-0.887208	1.07465	0.493278	-0.228012	-0.179307
CEBPG	sp|P53567|CEBPG_HUMAN CCAAT/enhancer-binding protein gamma OS=Homo sapiens OX=9606 GN=CEBPG PE=1 SV=1	1	1	2	1	NA	NA	NA	0.0831311	-0.233596	0.00812967	-0.0994619	0.244611	-0.101308	-0.130434	-0.191808	-0.52851	-0.69762	0.183433	-0.338721	0.044435	-0.41204	-0.316512	-0.491218
CEBPZ	sp|Q03701|CEBPZ_HUMAN CCAAT/enhancer-binding protein zeta OS=Homo sapiens OX=9606 GN=CEBPZ PE=1 SV=3	30	23	61	52	8.99754e+07	9.98546e+07	9.4915e+07	0.0766871	0.0710129	0.388643	0.373572	-0.023479	-0.0590863	0.0822045	0.181247	-0.217799	-0.21985	-0.273714	-0.341776	0.258759	0.196505	0.0844478	0.0542203
CECR2	sp|Q9BXF3|CECR2_HUMAN Cat eye syndrome critical region protein 2 OS=Homo sapiens OX=9606 GN=CECR2 PE=1 SV=2	10	5	13	6	1.39223e+07	1.83739e+06	7.87984e+06	-0.466794	-0.646961	0.49329	0.449253	0.669306	0.675428	0.0355698	0.0101761	0.00608281	-0.0819701	0.390285	0.266022	-0.692236	-0.753168	-0.657986	-0.521416
CELF1	sp|Q92879|CELF1_HUMAN CUGBP Elav-like family member 1 OS=Homo sapiens OX=9606 GN=CELF1 PE=1 SV=2	8	6	20	15	2.9132e+08	3.47326e+08	3.19323e+08	0.0522794	0.0626627	-0.063776	-0.113028	0.130238	0.0160695	-0.118032	-0.0685688	0.0476878	0.0329377	0.158142	0.109989	0.187564	0.17827	-0.0449654	0.0251659
CELF2	sp|O95319|CELF2_HUMAN CUGBP Elav-like family member 2 OS=Homo sapiens OX=9606 GN=CELF2 PE=1 SV=1	4	6	15	12	7.86926e+07	9.38582e+07	86275386	-0.781623	-0.929353	-0.332591	0.190381	-0.152103	0.0881115	0.315143	0.656926	-0.198786	-0.0489064	-0.0189354	-0.00214223	-1.25525	-1.32707	0.489197	0.571494
CELF3	sp|Q5SZQ8|CELF3_HUMAN CUGBP Elav-like family member 3 OS=Homo sapiens OX=9606 GN=CELF3 PE=1 SV=1	1	1	1	1	10814049	18053300	1.44337e+07	-1.55931	-1.44788	-2.01208	-1.95161	-1.75429	-1.27827	0.455454	1.51455	0.777371	1.50453	0.835283	1.36475	-1.24077	-1.14394	-1.19982	-1.53482
CELSR1	sp|Q9NYQ6|CELR1_HUMAN Cadherin EGF LAG seven-pass G-type receptor 1 OS=Homo sapiens OX=9606 GN=CELSR1 PE=1 SV=1	4	7	5	8	2874093	14062006	8.46805e+06	-0.143861	-0.225252	-0.75244	-0.761672	-0.484561	-0.735383	0.0768333	0.227224	0.815419	1.04453	0.013109	0.241863	0.167329	0.190561	-0.534211	-0.448143
CELSR2	sp|Q9HCU4|CELR2_HUMAN Cadherin EGF LAG seven-pass G-type receptor 2 OS=Homo sapiens OX=9606 GN=CELSR2 PE=1 SV=1	17	21	24	29	2.102e+07	5.04115e+07	3.57157e+07	-0.668333	-0.483961	-0.174058	0.0102421	-0.133442	0.0112136	-0.198552	0.0197759	0.295374	0.194926	0.0916677	0.271673	-0.308686	-0.258561	0.236372	0.217847
CELSR3	sp|Q9NYQ7|CELR3_HUMAN Cadherin EGF LAG seven-pass G-type receptor 3 OS=Homo sapiens OX=9606 GN=CELSR3 PE=1 SV=2	6	2	8	2	2.13728e+06	1275170	1.70622e+06	-0.109877	-0.381015	-0.472	-0.419134	0.0706552	0.164667	0.602084	0.688536	0.193203	0.45091	0.0225312	0.540909	0.253842	0.350973	-0.00969534	0.0539788
CEMIP	sp|Q8WUJ3|CEMIP_HUMAN Cell migration-inducing and hyaluronan-binding protein OS=Homo sapiens OX=9606 GN=CEMIP PE=1 SV=2	4	4	4	4	1.45206e+06	4.56031e+06	3.00619e+06	-0.542974	-0.344213	-0.992844	-0.637431	0.160151	0.718611	-0.467414	-0.397303	0.552467	1.14488	0.728592	1.31075	-0.093834	0.357612	-0.839613	-0.277364
CEND1	sp|Q8N111|CEND_HUMAN Cell cycle exit and neuronal differentiation protein 1 OS=Homo sapiens OX=9606 GN=CEND1 PE=1 SV=1	5	4	12	11	42435193	100425860	7.14305e+07	-0.292199	-0.0599863	-1.63186	-1.26865	-0.121169	0.211863	1.05431	1.62221	-0.121026	0.191331	-0.503966	-0.18824	-1.8152	-1.30568	-0.327336	-0.0730358
CENPB	sp|P07199|CENPB_HUMAN Major centromere autoantigen B OS=Homo sapiens OX=9606 GN=CENPB PE=1 SV=2	10	8	19	15	23468228	3.11505e+07	2.73094e+07	0.0183429	0.0929832	0.241585	0.276097	-0.0206525	-0.0469604	0.0398281	-0.107786	-0.162194	-0.298783	-0.0927481	-0.11322	0.490464	0.307787	-0.00760684	-0.0637986
CENPC	sp|Q03188|CENPC_HUMAN Centromere protein C OS=Homo sapiens OX=9606 GN=CENPC PE=1 SV=2	18	22	25	30	1.01801e+08	2.93064e+07	65553649	0.01668	0.158343	0.295511	0.314795	0.295672	0.270264	-0.0303277	-0.0551452	-0.168944	-0.371943	0.0593372	-0.0886449	-0.151671	-0.252221	0.0376309	-0.0137197
CENPE	sp|Q02224|CENPE_HUMAN Centromere-associated protein E OS=Homo sapiens OX=9606 GN=CENPE PE=1 SV=2	47	45	60	57	1.82709e+07	70242071	4.42565e+07	0.400891	0.58732	0.00711833	0.183054	-0.222432	-0.319855	-0.0736061	-0.442349	-0.228512	-0.478298	-0.164519	-0.506677	0.316351	0.271899	-0.0302736	0.182873
CENPF	sp|P49454|CENPF_HUMAN Centromere protein F OS=Homo sapiens OX=9606 GN=CENPF PE=1 SV=2	111	105	213	188	1.7396e+08	6.03336e+07	1.17147e+08	-0.245886	-0.0240715	0.486299	0.951615	-0.172603	-0.269113	-0.340278	-0.727547	-0.421567	-0.896127	-0.362237	-0.937335	-0.0734292	-0.221591	-0.02976	0.308896
CENPH	sp|Q9H3R5|CENPH_HUMAN Centromere protein H OS=Homo sapiens OX=9606 GN=CENPH PE=1 SV=1	9	9	11	19	5.53632e+07	2.33982e+07	3.93807e+07	0.159273	0.177555	-0.277627	-0.234711	0.232586	-0.121427	-0.0329362	-0.600501	0.195379	-0.318538	0.458025	-0.191504	0.0129387	-0.311167	0.444131	0.281773
CENPI	sp|Q92674|CENPI_HUMAN Centromere protein I OS=Homo sapiens OX=9606 GN=CENPI PE=1 SV=2	4	5	5	6	1.09283e+07	7.42812e+06	9.17821e+06	0.249671	0.281435	0.0934569	0.216633	0.406478	0.0564283	0.0456979	-0.411048	-0.170867	-0.459687	0.0404329	-0.348489	-0.15462	-0.245205	0.41437	0.267367
CENPJ	sp|Q9HC77|CENPJ_HUMAN Centromere protein J OS=Homo sapiens OX=9606 GN=CENPJ PE=1 SV=2	16	8	24	9	18071988	5277160	11674574	-0.121729	0.0589507	0.781707	0.749258	0.0577037	-0.0466068	-0.035427	-0.261598	-0.331831	-0.624836	-0.16239	-0.657285	-0.343303	-0.380473	-0.0743614	0.00206413
CENPK	sp|Q9BS16|CENPK_HUMAN Centromere protein K OS=Homo sapiens OX=9606 GN=CENPK PE=1 SV=1	7	7	12	11	21451425	2.91341e+07	2.52928e+07	0.296051	0.155207	0.0298906	-0.0364977	0.16809	-0.0846152	-0.038769	-0.209925	-0.0173448	-0.164662	0.0319928	-0.136348	0.0543369	0.041062	0.528596	0.448351
CENPL	sp|Q8N0S6|CENPL_HUMAN Centromere protein L OS=Homo sapiens OX=9606 GN=CENPL PE=1 SV=2	2	3	4	5	1.79653e+08	1.43102e+08	1.61378e+08	0.63157	0.564675	0.374287	0.599258	0.546741	0.303921	0.209309	-0.145353	-0.0342776	-0.374263	0.0595018	-0.307207	0.0765021	-0.135454	0.35849	0.316267
CENPM	sp|Q9NSP4|CENPM_HUMAN Centromere protein M OS=Homo sapiens OX=9606 GN=CENPM PE=1 SV=1	2	2	2	2	1.10706e+07	10916037	1.09933e+07	0.120247	-0.200934	0.101412	0.263349	0.480971	-0.232026	0.442691	-0.668128	0.263987	-0.29893	0.169629	-0.52369	0.145374	-0.249497	0.770791	0.520986
CENPN	sp|Q96H22|CENPN_HUMAN Centromere protein N OS=Homo sapiens OX=9606 GN=CENPN PE=1 SV=2	4	4	5	5	1.41127e+07	13881995	1.39973e+07	0.23665	0.198372	0.0472643	0.202644	0.235668	0.239557	-0.041115	-0.277865	-0.23589	-0.645899	-0.123511	-0.459426	-0.183054	-0.555441	0.181841	0.133015
CENPP	sp|Q6IPU0|CENPP_HUMAN Centromere protein P OS=Homo sapiens OX=9606 GN=CENPP PE=1 SV=1	3	3	4	3	5.33938e+06	4.46126e+06	4.90032e+06	0.439517	0.393334	-0.0368455	0.202194	0.175053	0.0041562	-0.208227	-0.246535	-0.0553354	-0.538275	-0.00201527	-0.418121	-0.153125	-0.0773747	0.173855	-0.0520672
CENPQ	sp|Q7L2Z9|CENPQ_HUMAN Centromere protein Q OS=Homo sapiens OX=9606 GN=CENPQ PE=1 SV=1	7	10	11	18	15053198	15444270	15248734	0.26455	0.21052	0.270297	0.383699	0.287668	0.146927	-0.0543665	-0.442041	-0.0877748	-0.500551	0.0153624	-0.597952	-0.243271	-0.502695	0.138489	0.0646072
CENPS	sp|Q8N2Z9|CENPS_HUMAN Centromere protein S OS=Homo sapiens OX=9606 GN=CENPS PE=1 SV=1	5	4	6	4	6.13867e+06	14588332	1.03635e+07	0.168899	0.107524	-0.355384	-0.450413	0.400654	0.095468	-0.0136768	-0.172574	0.326353	-0.0156702	0.196277	-0.0703469	0.131953	-0.188139	0.511332	0.359524
CENPT	sp|Q96BT3|CENPT_HUMAN Centromere protein T OS=Homo sapiens OX=9606 GN=CENPT PE=1 SV=2	4	5	5	5	7.59666e+06	1.9255e+07	1.34258e+07	-0.158397	0.0976306	-0.267768	-0.20559	-0.036721	-0.163213	-0.230386	-0.270308	-0.267616	-0.208452	-0.211012	-0.230165	-0.0501802	-0.349215	0.193708	-0.0547061
CENPU	sp|Q71F23|CENPU_HUMAN Centromere protein U OS=Homo sapiens OX=9606 GN=CENPU PE=1 SV=1	5	6	5	8	1.62088e+07	18515789	1.73623e+07	0.329122	0.501848	0.294494	0.263758	0.468958	0.133896	0.0798103	-0.479428	0.0457722	-0.662993	0.138204	-0.672813	-0.343811	-0.711516	0.274447	0.0140303
CENPV	sp|Q7Z7K6|CENPV_HUMAN Centromere protein V OS=Homo sapiens OX=9606 GN=CENPV PE=1 SV=1	5	3	12	15	8.60556e+07	1.79221e+08	132638402	-1.56642	-1.71726	-1.7038	-1.74142	-1.68188	-1.63577	0.0836255	-0.00648415	-0.899513	-0.918577	0.630721	0.566674	-0.685242	-0.802913	-0.096424	-0.234787
CENPX	sp|A8MT69|CENPX_HUMAN Centromere protein X OS=Homo sapiens OX=9606 GN=CENPX PE=1 SV=1	2	2	6	2	9508029	6.82032e+06	8.16417e+06	0.106681	0.0379058	-0.257978	-0.40273	0.422993	0.245552	-0.195642	-0.513243	0.261145	-0.0781796	0.294876	0.119697	0.156333	0.0127294	0.32843	0.147218
CEP104	sp|O60308|CE104_HUMAN Centrosomal protein of 104 kDa OS=Homo sapiens OX=9606 GN=CEP104 PE=1 SV=1	4	4	4	4	2.70707e+06	3.11592e+06	2.91149e+06	0.115608	0.213599	0.264999	0.296458	0.05102	0.0495032	0.0203319	0.130623	-0.133851	0.251987	-0.190734	0.201173	0.00936718	0.0420035	0.0691061	0.0492248
CEP112	sp|Q8N8E3|CE112_HUMAN Centrosomal protein of 112 kDa OS=Homo sapiens OX=9606 GN=CEP112 PE=1 SV=2	19	26	35	38	4.09548e+07	76858817	5.89068e+07	0.0384765	0.203707	-0.530943	-0.393083	0.0621955	0.0692255	-0.208195	-0.247429	0.718981	0.57702	0.456128	0.398791	-0.310925	-0.309052	-0.448848	-0.574016
CEP120	sp|Q8N960|CE120_HUMAN Centrosomal protein of 120 kDa OS=Homo sapiens OX=9606 GN=CEP120 PE=1 SV=2	11	9	15	11	6460716	8.80942e+06	7.63507e+06	0.0875231	0.126065	0.308897	0.29318	0.000766564	0.0440114	-0.170562	-0.202237	-0.0695161	0.00685476	0.0803603	0.0971219	-0.0599828	-0.113299	-0.0554623	-0.0771164
CEP128	sp|Q6ZU80|CE128_HUMAN Centrosomal protein of 128 kDa OS=Homo sapiens OX=9606 GN=CEP128 PE=1 SV=2	20	21	23	27	1.96448e+07	23548333	2.15966e+07	-0.288535	-0.143207	-0.172465	-0.00414767	0.0813652	0.0552857	-0.0832558	-0.245264	0.129924	-0.0681936	0.325325	0.145737	0.396689	0.263755	0.101063	0.0399487
CEP131	sp|Q9UPN4|CP131_HUMAN Centrosomal protein of 131 kDa OS=Homo sapiens OX=9606 GN=CEP131 PE=1 SV=3	33	30	56	40	3.67023e+07	111114244	7.39083e+07	0.373239	0.465011	0.226059	0.306209	-0.159161	-0.289541	0.0172158	-0.0895859	0.318928	0.120205	-0.0382697	-0.253179	-0.185082	-0.208897	-0.167481	-0.200318
CEP135	sp|Q66GS9|CP135_HUMAN Centrosomal protein of 135 kDa OS=Homo sapiens OX=9606 GN=CEP135 PE=1 SV=2	19	22	27	25	1.33106e+08	2.22478e+07	7.76769e+07	-0.0214725	0.0754609	0.0645333	0.107338	-0.0656966	-0.179809	-0.165613	-0.564134	-0.0657386	-0.234997	0.0364764	-0.129602	0.260371	0.0715664	0.216741	0.0620725
CEP152	sp|O94986|CE152_HUMAN Centrosomal protein of 152 kDa OS=Homo sapiens OX=9606 GN=CEP152 PE=1 SV=4	14	16	18	18	2.47667e+08	1.0794e+07	1.2923e+08	0.375178	0.428513	0.213039	0.392161	0.093082	0.000219975	-0.207239	-0.395901	-0.0866673	-0.267276	0.0285308	-0.274689	0.129949	-0.0087963	-0.0414589	-0.0547473
CEP162	sp|Q5TB80|CE162_HUMAN Centrosomal protein of 162 kDa OS=Homo sapiens OX=9606 GN=CEP162 PE=1 SV=2	2	2	2	2	2649410	1.84732e+06	2.24836e+06	-0.0949809	0.00102445	-0.0051274	0.0849664	-0.0988071	-0.245254	0.0750622	0.0705269	0.362428	0.0398822	0.26482	0.00648174	-0.0127933	-0.116175	-0.00794453	0.0855647
CEP164	sp|Q9UPV0|CE164_HUMAN Centrosomal protein of 164 kDa OS=Homo sapiens OX=9606 GN=CEP164 PE=1 SV=3	3	10	5	11	2167537	15061873	8614705	0.0852252	0.165078	-0.217969	-0.177536	0.0696801	0.101991	-0.0196746	-0.0158644	-0.0690598	-0.211833	-0.0206696	-0.123036	0.504224	0.419128	0.130409	0.223577
CEP170	sp|Q5SW79|CE170_HUMAN Centrosomal protein of 170 kDa OS=Homo sapiens OX=9606 GN=CEP170 PE=1 SV=1	52	40	159	108	1.72392e+08	1.66815e+08	1.69603e+08	0.258925	0.266556	0.590696	0.536953	0.0689773	0.136359	-0.157385	-0.0794902	-0.0676307	-0.112707	-0.0164087	-0.014946	-0.276254	-0.288339	-0.241711	-0.272845
CEP170B	sp|Q9Y4F5|C170B_HUMAN Centrosomal protein of 170 kDa protein B OS=Homo sapiens OX=9606 GN=CEP170B PE=1 SV=4	10	13	17	15	6606416	6.98384e+06	6.79513e+06	0.051796	0.236304	-0.12539	0.0225975	0.0566614	0.523267	-0.160432	0.133519	-0.135725	0.0241367	-0.316743	-0.0311489	0.155533	0.352501	-0.0420523	0.136631
CEP192	sp|Q8TEP8|CE192_HUMAN Centrosomal protein of 192 kDa OS=Homo sapiens OX=9606 GN=CEP192 PE=1 SV=3	24	20	29	29	6.26801e+07	80090804	7.13854e+07	0.185199	0.264836	0.346113	0.303328	0.0438227	-0.0569594	0.102655	-0.0888274	-0.0383406	-0.212816	0.0349581	-0.131272	-0.0407464	-0.137286	0.134233	0.058628
CEP250	sp|Q9BV73|CP250_HUMAN Centrosome-associated protein CEP250 OS=Homo sapiens OX=9606 GN=CEP250 PE=1 SV=2	59	65	80	85	4.75069e+07	1.54621e+08	101064000	0.455262	0.473689	-0.188785	-0.212123	0.106456	0.101743	-0.00482457	-0.00435086	-0.00138275	-0.0976779	0.223461	0.174218	-0.0973146	-0.0744089	-0.21257	-0.264619
CEP290	sp|O15078|CE290_HUMAN Centrosomal protein of 290 kDa OS=Homo sapiens OX=9606 GN=CEP290 PE=1 SV=2	40	49	52	60	3.07136e+07	1.23814e+08	77263995	0.270526	0.369103	0.0196127	0.0213433	-0.201876	-0.160565	0.0728678	0.0087125	0.120047	0.0324997	0.0688533	0.0140425	0.209208	0.173358	-0.359878	-0.354366
CEP350	sp|Q5VT06|CE350_HUMAN Centrosome-associated protein 350 OS=Homo sapiens OX=9606 GN=CEP350 PE=1 SV=1	36	34	45	48	1.54903e+08	2.98735e+08	226818613	-0.184811	-0.0853752	0.405126	0.451333	0.062755	0.00223532	-0.207834	-0.193931	-0.0711696	-0.125207	-0.00083244	-0.106379	-0.207056	-0.283301	0.0452166	-0.029769
CEP41	sp|Q9BYV8|CEP41_HUMAN Centrosomal protein of 41 kDa OS=Homo sapiens OX=9606 GN=CEP41 PE=1 SV=1	10	11	18	30	45180872	5.71877e+07	5.11843e+07	-0.298313	-0.288924	-0.223551	-0.19177	0.483316	0.375664	-0.264254	-0.396406	-0.0441128	-0.10837	0.0237297	0.0333145	-0.120457	-0.278043	0.169866	0.118822
CEP44	sp|Q9C0F1|CEP44_HUMAN Centrosomal protein of 44 kDa OS=Homo sapiens OX=9606 GN=CEP44 PE=1 SV=2	4	8	12	12	103811503	2.97087e+07	6.67601e+07	0.295537	0.263305	0.204622	0.212249	0.202488	0.10152	-0.172184	-0.261314	0.0728148	-0.138429	0.134743	-0.0715253	0.288441	0.134496	0.0575282	0.109664
CEP55	sp|Q53EZ4|CEP55_HUMAN Centrosomal protein of 55 kDa OS=Homo sapiens OX=9606 GN=CEP55 PE=1 SV=3	13	13	18	20	38307822	3.61492e+07	3.72285e+07	0.173789	0.350271	0.310773	0.424522	0.259273	-0.154472	-0.140986	-0.694464	-0.166311	-0.592589	-0.0954752	-0.546196	0.663275	0.532959	0.293853	0.326716
CEP57	sp|Q86XR8|CEP57_HUMAN Centrosomal protein of 57 kDa OS=Homo sapiens OX=9606 GN=CEP57 PE=1 SV=2	7	7	8	7	1.18418e+07	28430737	2.01363e+07	0.104036	0.188002	-0.0476207	0.0120386	0.0882717	0.146178	0.0403049	0.0752423	0.0648136	-0.0354669	0.105245	0.030069	-0.110068	-0.0598333	0.0799245	-0.0642342
CEP63	sp|Q96MT8|CEP63_HUMAN Centrosomal protein of 63 kDa OS=Homo sapiens OX=9606 GN=CEP63 PE=1 SV=1	8	7	10	8	2.43004e+07	10261102	1.72807e+07	-0.0501248	0.100162	0.148962	0.251666	0.0885673	0.00465748	0.0698517	-0.057373	0.0438918	-0.290147	-0.00676175	-0.170699	-0.221987	-0.475558	-0.0195366	-0.138785
CEP68	sp|Q76N32|CEP68_HUMAN Centrosomal protein of 68 kDa OS=Homo sapiens OX=9606 GN=CEP68 PE=1 SV=2	5	5	6	7	NA	8878213	8878213	-0.410503	-0.2282	-0.610118	-0.41135	-0.0588036	0.256137	0.145233	0.486982	0.148362	0.455147	0.118203	0.493072	-0.380637	-0.322304	0.0486286	0.138605
CEP72	sp|Q9P209|CEP72_HUMAN Centrosomal protein of 72 kDa OS=Homo sapiens OX=9606 GN=CEP72 PE=1 SV=2	4	2	7	3	15885510	4825534	10355522	0.0325657	0.195086	0.0746616	0.289129	0.262433	0.050207	0.0315679	-0.184907	-0.0231573	-0.0585745	0.0255939	-0.179517	-0.0841974	-0.290399	-0.148241	-0.0361783
CEP76	sp|Q8TAP6|CEP76_HUMAN Centrosomal protein of 76 kDa OS=Homo sapiens OX=9606 GN=CEP76 PE=1 SV=1	6	6	11	9	12053535	6.66827e+06	9.3609e+06	-0.0684016	0.255917	0.253518	0.303947	-0.0674889	0.0940891	0.10884	-0.0122974	0.0272863	-0.12172	-0.0565697	-0.0454263	-0.116967	-0.25061	-0.0636061	-0.0175244
CEP78	sp|Q5JTW2|CEP78_HUMAN Centrosomal protein of 78 kDa OS=Homo sapiens OX=9606 GN=CEP78 PE=1 SV=1	7	9	11	12	1.2537e+07	9.19261e+06	1.08648e+07	0.266971	0.0925412	-0.277323	-0.161158	0.0494397	0.213303	0.318561	0.0446752	-0.483563	-0.675814	-0.563209	-0.76834	-0.109248	-0.20941	0.171583	0.0544086
CEP83	sp|Q9Y592|CEP83_HUMAN Centrosomal protein of 83 kDa OS=Homo sapiens OX=9606 GN=CEP83 PE=1 SV=3	10	5	10	6	8527851	2.6685e+07	1.76064e+07	0.509621	0.4568	-0.107068	-0.278656	-0.12074	-0.269851	0.290344	0.158592	-0.409178	-0.532774	-0.218941	-0.321731	0.25001	0.155162	-0.180293	-0.160287
CEP85	sp|Q6P2H3|CEP85_HUMAN Centrosomal protein of 85 kDa OS=Homo sapiens OX=9606 GN=CEP85 PE=1 SV=1	11	7	17	10	21720571	1.30316e+07	1.73761e+07	0.178969	0.312847	0.245641	0.259333	0.00540926	-0.0326371	0.0846678	-0.0147512	-0.502939	-0.63481	-0.600884	-0.665598	0.031022	0.0239059	-0.113817	-0.0269781
CEP85L	sp|Q5SZL2|CE85L_HUMAN Centrosomal protein of 85 kDa-like OS=Homo sapiens OX=9606 GN=CEP85L PE=1 SV=1	4	5	5	6	6834083	3.706e+06	5.27004e+06	-0.177532	-0.0425336	0.628594	0.699139	-0.283268	-0.162835	-0.35459	-0.21394	0.0824571	0.0855381	-0.0115064	0.114009	-0.369983	-0.120826	0.226713	0.335771
CEP89	sp|Q96ST8|CEP89_HUMAN Centrosomal protein of 89 kDa OS=Homo sapiens OX=9606 GN=CEP89 PE=1 SV=3	8	9	9	12	1.11024e+07	65038706	3.80706e+07	0.130965	0.305222	-0.349893	-0.422767	-0.0207268	-0.112353	-0.181594	-0.221223	0.117644	0.00838184	0.0544406	-0.0403166	0.260419	0.238723	0.0993959	0.0829542
CEP95	sp|Q96GE4|CEP95_HUMAN Centrosomal protein of 95 kDa OS=Homo sapiens OX=9606 GN=CEP95 PE=1 SV=1	2	2	2	3	4073916	NA	4073916	0.204582	0.241782	0.538667	0.510651	-0.150472	-0.086881	-0.227681	-0.304955	-0.0728794	-0.29224	-0.159762	-0.126742	-0.00165051	-0.0982851	0.164242	0.0960409
CEP97	sp|Q8IW35|CEP97_HUMAN Centrosomal protein of 97 kDa OS=Homo sapiens OX=9606 GN=CEP97 PE=1 SV=1	16	13	35	22	56119040	3.90148e+07	4.75669e+07	0.310434	0.366049	0.435275	0.518967	0.0505726	-0.0702373	-0.105481	-0.0995264	-0.102047	-0.228203	0.0229505	-0.0793942	0.124193	0.0883286	-0.471698	-0.418716
CEPT1	sp|Q9Y6K0|CEPT1_HUMAN Choline/ethanolaminephosphotransferase 1 OS=Homo sapiens OX=9606 GN=CEPT1 PE=1 SV=1	1	1	1	2	146674912	7294650	76984781	0.194012	0.230035	0.735073	0.962182	0.384348	0.325024	-0.00916077	-0.125897	-0.114753	-0.102739	-0.386835	-0.333306	-0.115216	-0.269027	-0.459546	-0.501845
CERCAM	sp|Q5T4B2|GT253_HUMAN Inactive glycosyltransferase 25 family member 3 OS=Homo sapiens OX=9606 GN=CERCAM PE=1 SV=1	6	6	11	10	21717478	9.29466e+06	1.55061e+07	0.440897	0.364247	-0.0829756	-0.0912359	-0.156986	-0.0541865	-0.0931982	0.0308	-0.210194	-0.0549124	-0.507012	-0.309565	0.75922	0.977197	-0.161808	-0.200466
CERK	sp|Q8TCT0|CERK1_HUMAN Ceramide kinase OS=Homo sapiens OX=9606 GN=CERK PE=1 SV=1	2	1	2	1	4.2117e+06	2717137	3.46442e+06	-0.0536613	-0.250739	-0.0245682	-0.060888	0.0462431	0.0160589	-0.0531481	-0.0834238	-0.0126091	-0.112239	0.158703	0.0246597	0.294762	0.438268	0.0169346	0.300336
CERS1	sp|P27544|CERS1_HUMAN Ceramide synthase 1 OS=Homo sapiens OX=9606 GN=CERS1 PE=1 SV=1	5	5	13	11	35767146	72807520	54287333	-1.7795	-1.43046	-0.278478	-0.19762	-0.413362	-0.61362	0.300279	0.618867	0.346719	0.48554	0.432785	0.695487	-1.38931	-1.11199	0.215866	0.198577
CERS2	sp|Q96G23|CERS2_HUMAN Ceramide synthase 2 OS=Homo sapiens OX=9606 GN=CERS2 PE=1 SV=1	3	4	14	15	118259766	159363283	1.38812e+08	0.0731091	-0.168612	0.249861	0.3504	-0.215303	-0.26082	-0.178436	-0.157532	0.194311	0.32678	-0.0584438	0.0947756	0.00676688	-0.140184	0.199561	0.175696
CERS6	sp|Q6ZMG9|CERS6_HUMAN Ceramide synthase 6 OS=Homo sapiens OX=9606 GN=CERS6 PE=1 SV=1	1	1	1	1	NA	NA	NA	0.0174502	0.310465	0.631326	0.727737	0.627456	0.699964	0.694882	0.740173	0.478343	0.644671	0.556919	0.641212	0.692214	0.358248	0.533778	0.245785
CES2	sp|O00748|EST2_HUMAN Cocaine esterase OS=Homo sapiens OX=9606 GN=CES2 PE=1 SV=1	8	4	16	5	2.13255e+07	157532523	8.9429e+07	-0.03399	0.0372474	-0.505847	-0.241272	-0.403008	0.188779	0.0764231	0.35384	-0.735599	0.0136157	-0.586016	0.0875441	-1.02007	-0.662666	-0.587216	-0.291948
CETN2	sp|P41208|CETN2_HUMAN Centrin-2 OS=Homo sapiens OX=9606 GN=CETN2 PE=1 SV=1	5	9	11	28	47946550	7.07651e+07	5.93558e+07	-0.201752	-0.077084	-0.893007	-0.796658	-0.0039221	0.0731324	0.125791	0.201604	0.11296	0.145302	0.219417	0.153349	-0.313577	-0.181324	0.405548	0.554889
CETN3	sp|O15182|CETN3_HUMAN Centrin-3 OS=Homo sapiens OX=9606 GN=CETN3 PE=1 SV=2	7	8	14	20	1.43648e+07	7.61186e+07	4.52417e+07	-0.230924	-0.119769	-0.311562	-0.173241	0.296592	0.212151	0.291124	0.0475249	0.0882393	-0.0691111	0.292404	-0.0481203	-0.293565	-0.288624	0.19172	0.166445
CFAP20	sp|Q9Y6A4|CFA20_HUMAN Cilia- and flagella-associated protein 20 OS=Homo sapiens OX=9606 GN=CFAP20 PE=1 SV=1	4	4	10	10	50624706	2.98325e+07	4.02286e+07	0.0291477	-0.112626	0.25899	0.241385	0.480149	0.273648	0.234097	0.0231116	-0.330331	-0.313141	-0.317816	-0.371405	-0.106771	-0.147463	0.194119	0.209094
CFAP298	sp|P57076|CF298_HUMAN Cilia- and flagella-associated protein 298 OS=Homo sapiens OX=9606 GN=CFAP298 PE=1 SV=1	7	7	19	18	1.14355e+08	3.32387e+07	7.37967e+07	0.182615	0.184265	0.109632	0.000338736	0.0185715	-0.00990905	0.0811673	-0.0989601	0.00187672	-0.0579595	0.00236239	-0.101545	0.144029	0.126118	0.163248	0.208039
CFAP36	sp|Q96G28|CFA36_HUMAN Cilia- and flagella-associated protein 36 OS=Homo sapiens OX=9606 GN=CFAP36 PE=1 SV=2	12	10	25	23	44519980	76042876	60281428	0.149183	0.295726	-0.737822	-0.616761	-0.238964	-0.252943	0.230728	0.258386	0.218676	0.211507	0.333588	0.29567	0.0619227	0.0568445	-0.0204782	-0.0380095
CFAP97	sp|Q9P2B7|CFA97_HUMAN Cilia- and flagella-associated protein 97 OS=Homo sapiens OX=9606 GN=CFAP97 PE=1 SV=2	5	6	5	6	1.59843e+07	1.56134e+07	15798834	0.169706	-0.0530588	-0.149978	-0.174161	0.207929	0.203562	0.1384	0.194313	-0.267379	-0.42907	-0.060564	-0.234978	-0.117648	-0.0152815	0.171281	0.199775
CFDP1	sp|Q9UEE9|CFDP1_HUMAN Craniofacial development protein 1 OS=Homo sapiens OX=9606 GN=CFDP1 PE=1 SV=1	10	5	22	13	216657520	1.09389e+08	1.63023e+08	-0.0178512	-0.0594979	0.0139529	-0.0213839	0.326263	0.23404	0.412916	0.0472743	-0.521463	-0.67724	-0.121888	-0.449581	-0.0590549	-0.420643	0.131623	-0.120094
CFI	sp|P05156|CFAI_HUMAN Complement factor I OS=Homo sapiens OX=9606 GN=CFI PE=1 SV=2	3	3	3	5	8536884	9.75255e+06	9.14472e+06	0.878935	0.542651	-0.58634	-0.568176	-0.86108	-0.850127	-0.670197	-0.590564	-0.13097	-0.302162	-0.37167	-0.241757	0.861577	1.49703	-0.686302	-0.443829
CFL1	sp|P23528|COF1_HUMAN Cofilin-1 OS=Homo sapiens OX=9606 GN=CFL1 PE=1 SV=3	10	10	260	264	5184589824	3.10893e+09	4.14676e+09	0.0693581	0.0701693	-0.198313	-0.227452	0.0470587	0.068903	0.0202295	0.141353	0.118049	0.0620813	0.163324	0.170553	0.047713	0.0809586	0.0810683	0.0502554
CFL2	sp|Q9Y281|COF2_HUMAN Cofilin-2 OS=Homo sapiens OX=9606 GN=CFL2 PE=1 SV=1	8	7	111	93	2.1347e+08	3.14852e+08	264161136	0.232376	0.199486	-0.223837	-0.234319	-0.339523	-0.257763	0.607108	0.784681	0.0773459	0.0482841	-0.0368381	0.00895642	0.126736	0.252012	0.220977	0.219464
CFLAR	sp|O15519|CFLAR_HUMAN CASP8 and FADD-like apoptosis regulator OS=Homo sapiens OX=9606 GN=CFLAR PE=1 SV=1	3	2	4	2	2310506	2.50954e+06	2.41002e+06	0.256485	0.157091	0.0244765	0.179957	0.0730009	0.218841	0.155714	0.248589	0.146562	0.493016	0.149875	0.373017	-0.129765	-0.0826252	0.226397	0.133442
CGAS	sp|Q8N884|CGAS_HUMAN Cyclic GMP-AMP synthase OS=Homo sapiens OX=9606 GN=CGAS PE=1 SV=2	12	9	17	11	2.86186e+07	1.04734e+07	1.9546e+07	-0.457626	-0.41076	1.48322	1.42161	-0.359555	-0.287208	-0.828031	-0.794588	-1.48229	-1.44202	-1.34202	-1.29223	1.0256	0.935373	-1.03855	-0.881162
CGGBP1	sp|Q9UFW8|CGBP1_HUMAN CGG triplet repeat-binding protein 1 OS=Homo sapiens OX=9606 GN=CGGBP1 PE=1 SV=2	7	6	21	21	8.89668e+07	6.67364e+07	7.78516e+07	0.0595219	0.0256865	-0.10723	-0.154225	0.174043	0.129539	0.0528376	-0.179407	-0.00329668	-0.157406	0.300194	0.056053	-0.2529	-0.30702	-0.170831	-0.235974
CGN	sp|Q9P2M7|CING_HUMAN Cingulin OS=Homo sapiens OX=9606 GN=CGN PE=1 SV=2	19	11	23	12	369960977	5.95098e+07	2.14735e+08	-0.401948	-0.561248	0.886951	0.977073	-0.0660261	0.0151041	-0.24726	-0.0720178	-0.000936448	0.114217	0.0334006	0.0453076	-1.08489	-0.985625	-0.339665	-0.263628
CGNL1	sp|Q0VF96|CGNL1_HUMAN Cingulin-like protein 1 OS=Homo sapiens OX=9606 GN=CGNL1 PE=1 SV=2	7	41	13	69	8.36554e+06	57096396	3.2731e+07	-0.509602	-0.621638	-1.16784	-1.02098	-0.352135	-0.43696	-1.2846	-1.19784	-0.701518	-0.732456	-0.684721	-0.700321	1.83731	1.9237	-0.326937	-0.25963
CGREF1	sp|Q99674|CGRE1_HUMAN Cell growth regulator with EF hand domain protein 1 OS=Homo sapiens OX=9606 GN=CGREF1 PE=2 SV=2	8	4	8	5	2.70381e+07	2.97241e+07	2.83811e+07	-0.614709	-0.302653	-0.266542	-0.177664	0.377514	0.611706	0.580414	0.766981	-0.541842	-0.622838	-0.00633276	0.0154982	-0.324268	-0.554219	-0.448064	-0.500915
CHAC2	sp|Q8WUX2|CHAC2_HUMAN Glutathione-specific gamma-glutamylcyclotransferase 2 OS=Homo sapiens OX=9606 GN=CHAC2 PE=1 SV=1	4	5	4	8	13446147	3.12215e+07	2.23338e+07	0.452924	0.277428	0.0858577	-0.0111024	0.0574289	-0.0674983	0.0169444	-0.154953	0.0804612	0.0106247	0.0847657	-0.143905	0.311145	0.209844	0.20296	0.159837
CHADL	sp|Q6NUI6|CHADL_HUMAN Chondroadherin-like protein OS=Homo sapiens OX=9606 GN=CHADL PE=1 SV=2	5	5	5	5	3.14077e+07	2.74255e+07	2.94166e+07	-0.465191	-0.15075	1.10671	0.968183	0.356099	0.202478	-0.16984	0.211562	-0.411819	-0.218963	-0.19583	-0.399946	-0.947193	-0.775987	0.426331	0.472091
CHAF1A	sp|Q13111|CAF1A_HUMAN Chromatin assembly factor 1 subunit A OS=Homo sapiens OX=9606 GN=CHAF1A PE=1 SV=3	12	13	28	31	2.69586e+07	57351232	4.21549e+07	-0.0728698	0.0876601	0.058419	0.17737	0.168073	-0.132571	0.279214	-0.307472	0.137077	-0.428336	0.200131	-0.45581	0.205918	-0.0887203	0.361263	0.219882
CHAF1B	sp|Q13112|CAF1B_HUMAN Chromatin assembly factor 1 subunit B OS=Homo sapiens OX=9606 GN=CHAF1B PE=1 SV=1	9	10	18	23	9.70041e+07	8.39477e+07	90475922	0.020755	-0.0180841	0.427563	0.534069	0.300043	-0.0925181	0.111126	-0.454506	0.0825837	-0.305578	0.0335948	-0.452969	0.28565	-0.0158094	0.222565	0.155961
CHAMP1	sp|Q96JM3|CHAP1_HUMAN Chromosome alignment-maintaining phosphoprotein 1 OS=Homo sapiens OX=9606 GN=CHAMP1 PE=1 SV=2	31	28	76	65	124135832	8.28678e+07	1.03502e+08	-0.712352	-0.624101	0.508956	0.462834	0.193738	0.157725	-0.0905146	-0.048041	0.0979472	0.0637093	0.310251	0.294977	-0.441923	-0.445003	-0.132819	-0.125079
CHCHD1	sp|Q96BP2|CHCH1_HUMAN Coiled-coil-helix-coiled-coil-helix domain-containing protein 1 OS=Homo sapiens OX=9606 GN=CHCHD1 PE=1 SV=1	1	1	4	3	3504747	3879854	3.6923e+06	0.0786766	0.301606	-0.0673164	-0.0951241	-0.314386	0.00120552	0.173149	0.224827	-0.0776671	0.121797	0.0780417	0.0678196	0.0629417	0.182529	-0.0033609	0.0406724
CHCHD10	sp|Q8WYQ3|CHC10_HUMAN Coiled-coil-helix-coiled-coil-helix domain-containing protein 10, mitochondrial OS=Homo sapiens OX=9606 GN=CHCHD10 PE=1 SV=1	1	1	1	1	NA	12569967	12569967	-0.605229	-0.366566	-0.397904	-0.102357	-0.466993	-0.189097	0.462673	0.0780656	-0.0590997	0.353932	-0.117217	0.089069	0.1925	0.226374	0.0949684	0.40606
CHCHD2	sp|Q9Y6H1|CHCH2_HUMAN Coiled-coil-helix-coiled-coil-helix domain-containing protein 2 OS=Homo sapiens OX=9606 GN=CHCHD2 PE=1 SV=1	1	1	1	2	15355304	8555548	11955426	0.537314	0.79748	-0.613802	-0.402989	0.250563	0.147747	-0.260203	-0.300291	0.0207398	-0.159088	0.193102	-0.0984511	0.0406072	0.0851954	0.134556	0.0225762
CHCHD3	sp|Q9NX63|MIC19_HUMAN MICOS complex subunit MIC19 OS=Homo sapiens OX=9606 GN=CHCHD3 PE=1 SV=1	11	11	53	46	4.451e+08	5.08202e+08	476650800	0.180003	0.313191	0.015092	-0.063066	-0.125676	-0.0497175	0.0103981	0.0140415	0.127439	0.128262	0.0542485	0.002963	0.0402996	0.0751632	-0.0765633	-0.0792382
CHCHD4	sp|Q8N4Q1|MIA40_HUMAN Mitochondrial intermembrane space import and assembly protein 40 OS=Homo sapiens OX=9606 GN=CHCHD4 PE=1 SV=1	2	2	5	5	1.61739e+07	53061984	3.46179e+07	0.460354	0.472221	-0.405648	-0.356222	-0.2645	-0.312359	0.0542201	0.302858	-0.0849402	-0.0888913	-0.132944	-0.200348	0.310371	0.221549	-0.0687401	0.0752476
CHCHD6	sp|Q9BRQ6|MIC25_HUMAN MICOS complex subunit MIC25 OS=Homo sapiens OX=9606 GN=CHCHD6 PE=1 SV=1	6	4	11	5	2.78007e+07	4882722	1.63417e+07	0.454031	0.779118	-0.199721	-0.211841	-0.335648	-0.457586	0.495161	0.748343	-0.377929	-0.117386	-0.377429	0.00952538	-0.71035	-0.425845	-1.07484	-0.881465
CHD1	sp|O14646|CHD1_HUMAN Chromodomain-helicase-DNA-binding protein 1 OS=Homo sapiens OX=9606 GN=CHD1 PE=1 SV=2	30	28	67	61	6.40746e+07	1.09867e+09	5.81371e+08	-0.0803734	-0.0559734	0.368305	0.300891	0.040835	-0.0885551	-0.299065	-0.434399	0.164291	-0.0571846	0.21633	0.0699984	0.0143715	-0.0654859	-0.00731489	-0.0183431
CHD1L	sp|Q86WJ1|CHD1L_HUMAN Chromodomain-helicase-DNA-binding protein 1-like OS=Homo sapiens OX=9606 GN=CHD1L PE=1 SV=2	20	17	33	20	45230724	3.7453e+07	4.13419e+07	-0.54658	-0.454578	0.68874	0.83298	-0.0953458	-0.169336	0.364131	0.217396	-0.158247	-0.158037	0.0165867	-0.000607813	-0.265304	-0.349257	-0.264472	-0.13249
CHD2	sp|O14647|CHD2_HUMAN Chromodomain-helicase-DNA-binding protein 2 OS=Homo sapiens OX=9606 GN=CHD2 PE=1 SV=2	28	29	63	61	1.15287e+09	4.07082e+07	5.9679e+08	0.405836	0.499571	-0.281469	-0.258144	0.0813097	0.14004	-0.146051	0.0151547	0.0270857	0.0407814	0.0787736	0.134144	0.141896	0.144941	-0.279659	-0.309136
CHD3	sp|Q12873|CHD3_HUMAN Chromodomain-helicase-DNA-binding protein 3 OS=Homo sapiens OX=9606 GN=CHD3 PE=1 SV=3	19	20	62	81	4.14999e+07	1.19168e+08	8.0334e+07	-0.264373	-0.177786	-0.22901	-0.233984	0.0536925	-0.0823914	-0.697958	-0.634574	0.351298	0.252087	0.508204	0.404564	0.552198	0.430087	-0.37316	-0.471831
CHD4	sp|Q14839|CHD4_HUMAN Chromodomain-helicase-DNA-binding protein 4 OS=Homo sapiens OX=9606 GN=CHD4 PE=1 SV=2	57	46	199	183	1.34556e+09	6.1019e+08	977873168	-0.320011	-0.242391	0.292054	0.261196	0.0566859	0.00927547	0.17188	0.115383	-0.169211	-0.287549	-0.0583118	-0.167943	-0.0200749	-0.158222	0.0342729	0.0051558
CHD6	sp|Q8TD26|CHD6_HUMAN Chromodomain-helicase-DNA-binding protein 6 OS=Homo sapiens OX=9606 GN=CHD6 PE=1 SV=4	35	31	43	44	4.56081e+07	2.1312e+07	3.34601e+07	-0.0239603	0.0716614	0.0119859	0.0315006	0.0260758	0.0882702	0.134615	0.292951	-0.148706	-0.125529	-0.0497894	-0.0172655	0.194906	0.0911814	-0.035815	-0.0511594
CHD7	sp|Q9P2D1|CHD7_HUMAN Chromodomain-helicase-DNA-binding protein 7 OS=Homo sapiens OX=9606 GN=CHD7 PE=1 SV=3	40	48	75	93	271208504	1.09655e+08	1.90432e+08	-1.02232	-0.990584	-0.0303524	-0.110394	0.201508	0.0556308	0.0587306	-0.123535	0.220841	0.0690504	0.790589	0.567568	-0.773116	-0.856829	-0.0663227	-0.141815
CHD8	sp|Q9HCK8|CHD8_HUMAN Chromodomain-helicase-DNA-binding protein 8 OS=Homo sapiens OX=9606 GN=CHD8 PE=1 SV=5	31	31	55	58	85761162	76442804	81101983	-0.289838	-0.286281	0.177348	0.121706	0.0133685	-0.0358445	0.0810548	0.021585	0.0652562	-0.0196478	0.0785847	0.0499878	0.0697493	-0.0186671	0.00344888	-0.00309172
CHD9	sp|Q3L8U1|CHD9_HUMAN Chromodomain-helicase-DNA-binding protein 9 OS=Homo sapiens OX=9606 GN=CHD9 PE=1 SV=2	33	23	50	34	70399108	1.18335e+08	9.43672e+07	0.280387	0.310159	0.155715	0.29139	-0.155731	-0.151595	-0.0444356	-0.0383612	-0.408352	-0.473555	-0.513213	-0.365444	0.276177	0.165443	0.0600672	-0.0291817
CHDH	sp|Q8NE62|CHDH_HUMAN Choline dehydrogenase, mitochondrial OS=Homo sapiens OX=9606 GN=CHDH PE=1 SV=2	8	5	21	8	18051003	2.95108e+07	2.37809e+07	0.0542809	0.117281	0.0214036	0.042554	0.126701	0.14375	0.175345	0.13442	-0.171912	-0.183607	0.13171	0.125519	-0.214317	-0.149081	0.0372833	0.134717
CHEK1	sp|O14757|CHK1_HUMAN Serine/threonine-protein kinase Chk1 OS=Homo sapiens OX=9606 GN=CHEK1 PE=1 SV=2	10	11	19	27	31400546	41508621	3.64546e+07	0.0699229	-0.201	0.178433	0.149047	0.00557638	-0.468215	0.325843	-0.690113	-0.124503	-0.576481	-0.265467	-0.857889	0.153739	-0.0414576	0.256625	0.153719
CHEK2	sp|O96017|CHK2_HUMAN Serine/threonine-protein kinase Chk2 OS=Homo sapiens OX=9606 GN=CHEK2 PE=1 SV=1	8	8	15	17	26571364	40936273	3.37538e+07	-0.619633	-0.64521	0.141794	0.211024	0.112204	0.0259973	0.343049	0.0215209	-0.0582038	-0.197555	0.288941	0.189255	-0.175234	-0.205958	0.473137	0.449799
CHERP	sp|Q8IWX8|CHERP_HUMAN Calcium homeostasis endoplasmic reticulum protein OS=Homo sapiens OX=9606 GN=CHERP PE=1 SV=3	14	14	41	43	5.81182e+07	48173516	5.31458e+07	-0.131767	-0.151282	0.114207	0.0983424	-0.0149929	-0.0108746	0.0762748	0.107704	-0.0994593	-0.139094	0.00820123	-0.0557608	0.0664998	0.0155932	-0.0633633	-0.0129294
CHFR	sp|Q96EP1|CHFR_HUMAN E3 ubiquitin-protein ligase CHFR OS=Homo sapiens OX=9606 GN=CHFR PE=1 SV=2	8	6	8	7	1.26254e+07	1.94241e+07	1.60247e+07	-0.0633537	-0.0548165	0.29099	0.323057	0.0579087	0.163282	0.220894	0.309321	0.162854	0.0601967	0.211099	0.175337	-0.510612	-0.399982	-0.47482	-0.296109
CHIC2	sp|Q9UKJ5|CHIC2_HUMAN Cysteine-rich hydrophobic domain-containing protein 2 OS=Homo sapiens OX=9606 GN=CHIC2 PE=1 SV=1	2	1	3	1	7092741	5753642	6.42319e+06	0.359029	0.330319	-0.0210196	-0.178988	-0.087206	-0.0237175	0.117975	0.154705	-0.31166	-0.412157	-0.225697	-0.27888	0.11135	0.0953828	-0.166489	-0.0971202
CHID1	sp|Q9BWS9|CHID1_HUMAN Chitinase domain-containing protein 1 OS=Homo sapiens OX=9606 GN=CHID1 PE=1 SV=1	8	5	17	10	9.14801e+08	4.48198e+07	4.7981e+08	0.0247373	0.0349523	0.183809	0.320186	0.0932572	0.202636	0.20138	0.231385	0.0620806	0.0884189	-0.0717169	0.00543932	-0.0591035	-0.0147119	-0.201573	-0.155966
CHKA	sp|P35790|CHKA_HUMAN Choline kinase alpha OS=Homo sapiens OX=9606 GN=CHKA PE=1 SV=3	10	10	15	15	15901197	70449782	4.31755e+07	-0.440074	-0.56786	-0.271052	-0.155407	0.0809767	0.00914501	0.60633	0.418229	-0.0189311	-0.0266287	0.0267549	-0.0280449	-0.20374	-0.148442	0.360513	0.524068
CHKB	sp|Q9Y259|CHKB_HUMAN Choline/ethanolamine kinase OS=Homo sapiens OX=9606 GN=CHKB PE=1 SV=3	3	4	4	7	1.35036e+07	8.24283e+06	10873201	-0.442758	-0.327018	0.0217321	0.106055	0.13397	0.145726	0.0966421	0.151861	0.247871	0.538942	0.218782	0.390671	-0.249624	-0.378394	-0.142353	-0.0441043
CHL1	sp|O00533|NCHL1_HUMAN Neural cell adhesion molecule L1-like protein OS=Homo sapiens OX=9606 GN=CHL1 PE=1 SV=4	5	8	7	10	7.04294e+06	11217010	9.12997e+06	-0.533429	-0.33445	-0.433974	-0.197117	-0.11512	0.182109	-0.319671	-0.488074	-0.96496	-0.834857	-1.09492	-1.23296	-0.253086	-0.151611	-0.887818	-0.75533
CHM	sp|P24386|RAE1_HUMAN Rab proteins geranylgeranyltransferase component A 1 OS=Homo sapiens OX=9606 GN=CHM PE=1 SV=3	4	7	10	14	71675877	2.32493e+07	4.74626e+07	0.355872	0.121713	0.291763	0.188209	-0.16377	-0.262817	-0.116382	-0.157661	-0.0603227	-0.14425	-0.275816	-0.143746	-0.0730027	-0.100877	0.463961	0.407087
CHML	sp|P26374|RAE2_HUMAN Rab proteins geranylgeranyltransferase component A 2 OS=Homo sapiens OX=9606 GN=CHML PE=1 SV=2	10	7	19	15	33765652	52047358	42906505	-0.678836	-0.632883	1.4603	1.30741	-0.0132988	-0.123825	-0.0624952	-0.350687	-0.248682	-0.189843	-0.381326	-0.533679	-0.107886	-0.287594	-0.203094	-0.272379
CHMP1A	sp|Q9HD42|CHM1A_HUMAN Charged multivesicular body protein 1a OS=Homo sapiens OX=9606 GN=CHMP1A PE=1 SV=1	4	4	10	12	24301954	58535711	4.14188e+07	0.317053	0.323145	-0.205456	-0.261121	0.0564431	0.0667197	0.130749	0.131246	-0.212879	-0.254721	-0.140174	-0.209779	0.0470018	0.0735249	-0.0325387	-0.13945
CHMP1B	sp|Q7LBR1|CHM1B_HUMAN Charged multivesicular body protein 1b OS=Homo sapiens OX=9606 GN=CHMP1B PE=1 SV=1	2	3	4	4	80530739	4.68968e+07	6.37138e+07	0.282318	0.319517	0.0884921	-0.119441	0.0908202	0.0441005	-0.143537	-0.0312767	-0.01606	0.067688	0.047974	0.153126	-0.119372	-0.142301	0.00665138	-0.113775
CHMP2A	sp|O43633|CHM2A_HUMAN Charged multivesicular body protein 2a OS=Homo sapiens OX=9606 GN=CHMP2A PE=1 SV=1	7	5	26	25	6.86403e+07	6.33734e+07	66006861	0.236213	0.32336	0.140778	0.037671	0.271496	0.340485	-0.636617	-0.644567	0.0180177	0.00334079	0.049558	0.0438358	-0.211439	-0.157962	-0.421522	-0.481664
CHMP2B	sp|Q9UQN3|CHM2B_HUMAN Charged multivesicular body protein 2b OS=Homo sapiens OX=9606 GN=CHMP2B PE=1 SV=1	5	4	9	12	1.13077e+08	2.75035e+08	1.94056e+08	0.471029	0.490423	-0.580185	-0.641482	-0.00320058	-0.0178007	0.110739	0.0845354	0.202397	0.0349903	0.358826	0.381732	0.224921	0.187488	-0.397416	-0.389259
CHMP3	sp|Q9Y3E7|CHMP3_HUMAN Charged multivesicular body protein 3 OS=Homo sapiens OX=9606 GN=CHMP3 PE=1 SV=3	5	5	9	10	6125052	2.37359e+07	1.49305e+07	0.28081	0.0681865	-0.412264	-0.428964	0.136762	0.227134	0.349454	0.45254	0.429105	0.503224	0.426509	0.376526	0.0944053	0.257072	-0.0339775	0.0140658
CHMP4A	sp|Q9BY43|CHM4A_HUMAN Charged multivesicular body protein 4a OS=Homo sapiens OX=9606 GN=CHMP4A PE=1 SV=3	11	14	26	29	8.38292e+07	1.24245e+08	1.04037e+08	-0.524178	-0.555759	-0.143589	-0.195247	-0.071359	0.0632503	0.0202311	0.194383	0.000969217	0.0276851	0.0506778	0.1116	-0.0488629	-0.0513028	-0.0963845	-0.0700902
CHMP4B	sp|Q9H444|CHM4B_HUMAN Charged multivesicular body protein 4b OS=Homo sapiens OX=9606 GN=CHMP4B PE=1 SV=1	13	12	60	49	2.76898e+08	431077296	3.53988e+08	0.24782	0.525382	-0.242674	-0.266117	0.0942408	0.152587	0.225612	0.315864	-0.126588	-0.198937	0.0158422	-0.0313774	-0.44209	-0.226584	-0.122333	-0.0500698
CHMP5	sp|Q9NZZ3|CHMP5_HUMAN Charged multivesicular body protein 5 OS=Homo sapiens OX=9606 GN=CHMP5 PE=1 SV=1	5	6	14	15	5.29762e+07	4.14399e+07	47208036	-0.00993619	0.025504	0.272199	0.316129	-0.536528	-0.545833	-0.343192	-0.163564	0.195294	0.444588	0.347903	0.38843	0.111048	0.125138	-0.189927	-0.208213
CHMP6	sp|Q96FZ7|CHMP6_HUMAN Charged multivesicular body protein 6 OS=Homo sapiens OX=9606 GN=CHMP6 PE=1 SV=3	6	3	15	7	7.323e+07	99984600	8.66073e+07	-0.0213613	0.171364	-0.0161003	0.00870128	-0.281468	-0.0668176	-0.215102	-0.0374948	0.26432	0.239924	0.220898	0.301527	-0.0650395	-0.0595559	-0.141702	-0.178337
CHMP7	sp|Q8WUX9|CHMP7_HUMAN Charged multivesicular body protein 7 OS=Homo sapiens OX=9606 GN=CHMP7 PE=1 SV=1	13	14	29	36	8.22093e+07	8.19561e+07	82082714	0.583291	0.553901	0.106772	0.0948318	0.163747	0.0883594	-0.137534	-0.165118	0.151909	0.0919454	0.226342	0.11448	-0.359765	-0.333784	-0.127968	-0.0771404
CHN1	sp|P15882|CHIN_HUMAN N-chimaerin OS=Homo sapiens OX=9606 GN=CHN1 PE=1 SV=3	9	8	13	14	1.22951e+07	41296664	2.67959e+07	-0.511074	-0.447143	-0.632087	-0.712343	0.433253	0.211849	0.45561	0.259388	0.247039	0.120313	0.321417	0.324247	-0.608736	-0.712998	0.158824	0.0414978
CHORDC1	sp|Q9UHD1|CHRD1_HUMAN Cysteine and histidine-rich domain-containing protein 1 OS=Homo sapiens OX=9606 GN=CHORDC1 PE=1 SV=2	16	11	36	29	1.53012e+08	2.77091e+08	2.15051e+08	-0.00177812	-0.0657395	0.401756	0.325427	-0.311077	-0.294315	0.322774	0.354969	-0.528402	-0.394389	-0.536721	-0.485467	0.598427	0.619656	-0.108842	-0.13906
CHP1	sp|Q99653|CHP1_HUMAN Calcineurin B homologous protein 1 OS=Homo sapiens OX=9606 GN=CHP1 PE=1 SV=3	13	12	28	28	99430040	53856446	76643243	0.929899	0.888911	-0.069708	-0.116019	0.014926	0.0681245	-0.512867	-0.491021	-0.206146	-0.246195	-0.420132	-0.311781	0.636071	0.561957	-0.0393653	-0.0391553
CHPF	sp|Q8IZ52|CHSS2_HUMAN Chondroitin sulfate synthase 2 OS=Homo sapiens OX=9606 GN=CHPF PE=1 SV=2	9	12	13	17	2.18931e+07	2.92805e+07	25586773	0.625358	0.25814	-0.657068	-0.528802	0.527955	0.322533	-0.213206	-0.402364	-0.295195	-0.316128	-0.241668	-0.0538517	0.456818	0.406036	0.117012	-0.0386219
CHPF2	sp|Q9P2E5|CHPF2_HUMAN Chondroitin sulfate glucuronyltransferase OS=Homo sapiens OX=9606 GN=CHPF2 PE=2 SV=2	8	11	13	15	1.10725e+07	1.82021e+07	14637263	0.417539	0.237413	-0.570216	-0.612599	-0.327586	-0.0517717	-0.0625951	0.0415668	0.226061	0.311863	-0.0874282	0.0732488	-0.070147	0.0720189	0.015656	0.0495894
CHPT1	sp|Q8WUD6|CHPT1_HUMAN Cholinephosphotransferase 1 OS=Homo sapiens OX=9606 GN=CHPT1 PE=1 SV=1	1	1	1	1	7690894	12678042	10184468	-0.0551851	-0.188189	0.727647	0.66124	0.135219	0.212348	-0.00996751	-0.0661618	-0.134238	-0.115671	-0.165695	-0.133958	0.287197	0.222707	-0.276347	-0.388953
CHRAC1	sp|Q9NRG0|CHRC1_HUMAN Chromatin accessibility complex protein 1 OS=Homo sapiens OX=9606 GN=CHRAC1 PE=1 SV=1	2	2	5	3	6.73839e+06	14867657	1.0803e+07	0.360949	0.295021	0.692826	0.789865	0.390391	-0.0906168	-0.553304	-0.799762	0.019834	-0.422693	0.177348	-0.261837	1.1235	0.779211	-0.208394	-0.609794
CHRDL1	sp|Q9BU40|CRDL1_HUMAN Chordin-like protein 1 OS=Homo sapiens OX=9606 GN=CHRDL1 PE=1 SV=1	3	1	5	1	3876640	1261589	2.56911e+06	-1.17319	-1.19511	0.673929	0.854523	0.142719	0.0309505	0.272523	0.145413	0.0651669	-0.564792	-0.576911	-0.94158	0.844389	0.723948	-0.572427	-0.556989
CHRM3	sp|P20309|ACM3_HUMAN Muscarinic acetylcholine receptor M3 OS=Homo sapiens OX=9606 GN=CHRM3 PE=1 SV=1	1	2	1	3	541704	7.5676e+06	4.05465e+06	-0.841294	-0.911336	-0.196644	-0.169436	-0.569882	-0.65118	-1.03014	-0.909559	0.759953	0.750164	0.636206	0.616587	-0.634225	-0.564057	-0.692143	-0.665008
CHST10	sp|O43529|CHSTA_HUMAN Carbohydrate sulfotransferase 10 OS=Homo sapiens OX=9606 GN=CHST10 PE=1 SV=1	2	2	3	3	1917036	3.13839e+06	2.52771e+06	-0.335952	-0.418141	-0.631052	-0.744129	-0.499723	-0.511555	-0.0611907	-0.13829	0.375251	0.479815	0.0767736	0.524693	0.0280598	0.178708	-0.0166868	-0.00834321
CHST11	sp|Q9NPF2|CHSTB_HUMAN Carbohydrate sulfotransferase 11 OS=Homo sapiens OX=9606 GN=CHST11 PE=1 SV=1	5	4	9	7	2.41901e+07	1.90278e+07	21608953	-0.483744	-0.511342	-0.176456	-0.128095	0.145992	0.0427537	0.247205	0.113497	-0.0896258	-0.00180428	0.125729	-0.00817798	-1.42113	-1.1083	0.329088	0.329403
CHST12	sp|Q9NRB3|CHSTC_HUMAN Carbohydrate sulfotransferase 12 OS=Homo sapiens OX=9606 GN=CHST12 PE=2 SV=2	4	4	7	6	17809406	8076968	12943187	-0.148574	-0.0293888	-0.248733	-0.287736	0.351626	0.435153	-0.0087798	0.0454219	-0.0867985	0.0621099	-0.0952021	0.0243095	-0.202615	-0.0241601	0.147215	0.242281
CHST14	sp|Q8NCH0|CHSTE_HUMAN Carbohydrate sulfotransferase 14 OS=Homo sapiens OX=9606 GN=CHST14 PE=1 SV=2	8	7	13	17	20600570	5.38806e+07	3.72406e+07	0.299164	0.0560673	-0.177751	-0.173781	0.280256	0.148995	-0.454674	-0.594095	0.234173	0.0921362	-0.152129	-0.0249782	0.325949	0.264479	0.294557	0.301131
CHST2	sp|Q9Y4C5|CHST2_HUMAN Carbohydrate sulfotransferase 2 OS=Homo sapiens OX=9606 GN=CHST2 PE=1 SV=2	3	6	4	8	3.53177e+06	1.0017e+07	6.77439e+06	0.0491344	0.0318357	-1.11752	-0.781442	-0.299032	0.249033	0.189297	0.0453159	1.08559	1.10739	0.449178	0.621707	-0.627702	-0.603178	-0.0476999	0.0044794
CHST3	sp|Q7LGC8|CHST3_HUMAN Carbohydrate sulfotransferase 3 OS=Homo sapiens OX=9606 GN=CHST3 PE=1 SV=3	4	4	5	4	1.2591e+07	6.3977e+07	3.8284e+07	-0.330424	-0.477057	0.0362783	0.0683657	-0.244091	-0.125386	0.11448	-0.204888	0.706368	0.949897	0.168225	0.542712	0.275243	0.222594	0.243147	0.166191
CHST6	sp|Q9GZX3|CHST6_HUMAN Carbohydrate sulfotransferase 6 OS=Homo sapiens OX=9606 GN=CHST6 PE=1 SV=1	1	1	2	3	3736248	6179721	4.95798e+06	-1.62161	-1.32112	0.821596	1.05897	-0.316483	-0.657398	-1.02488	-1.19007	-0.420776	-0.318726	-0.412309	-0.526272	-0.511953	-0.535254	0.846248	0.784943
CHSY1	sp|Q86X52|CHSS1_HUMAN Chondroitin sulfate synthase 1 OS=Homo sapiens OX=9606 GN=CHSY1 PE=1 SV=3	11	12	17	21	1.18657e+07	3.81119e+07	2.49888e+07	0.348339	0.475314	-0.343892	-0.346331	0.0846289	-0.0188294	-0.175389	-0.18316	0.237265	0.192167	0.220912	0.220872	0.248824	0.147104	0.203756	0.107997
CHSY3	sp|Q70JA7|CHSS3_HUMAN Chondroitin sulfate synthase 3 OS=Homo sapiens OX=9606 GN=CHSY3 PE=2 SV=3	2	3	5	5	3.47996e+06	108553306	5.60166e+07	0.494485	0.327796	-0.795074	-0.479448	0.198317	0.30617	-0.0638063	-0.0448283	-0.351659	-0.268928	-0.506183	-0.269807	0.853492	0.833127	-0.321259	-0.247722
CHTF18	sp|Q8WVB6|CTF18_HUMAN Chromosome transmission fidelity protein 18 homolog OS=Homo sapiens OX=9606 GN=CHTF18 PE=1 SV=1	12	13	14	19	39660706	1.75988e+07	2.86297e+07	0.150409	0.21284	0.0247444	0.0682033	0.0864677	0.05428	-0.0459335	-0.0272424	-0.156791	-0.329886	-0.255564	-0.335526	0.196767	0.0469041	0.202596	0.155589
CHTF8	sp|P0CG13|CTF8_HUMAN Chromosome transmission fidelity protein 8 homolog OS=Homo sapiens OX=9606 GN=CHTF8 PE=1 SV=1	2	3	3	3	1.88338e+07	116475	9.47516e+06	0.846112	1.04927	0.20598	0.063699	0.466857	0.311124	0.356003	-0.155082	0.026857	-0.0269512	0.228718	-0.0559027	0.573681	0.252148	0.591144	0.416915
CHTOP	sp|Q9Y3Y2|CHTOP_HUMAN Chromatin target of PRMT1 protein OS=Homo sapiens OX=9606 GN=CHTOP PE=1 SV=2	4	4	9	10	1.32187e+08	186974504	1.59581e+08	-0.301137	-0.0244693	0.194525	0.120345	0.185551	0.242961	0.0238075	0.135424	-0.13512	-0.0917894	0.0580063	0.148292	-0.302169	-0.27874	-0.0799605	-0.0646052
CHUK	sp|O15111|IKKA_HUMAN Inhibitor of nuclear factor kappa-B kinase subunit alpha OS=Homo sapiens OX=9606 GN=CHUK PE=1 SV=2	12	13	24	27	1.09304e+07	7.24378e+07	4.16841e+07	-0.194374	-0.148439	0.254816	0.269849	0.141489	0.150104	0.0268407	0.0616076	-0.0883486	-0.0929044	-0.0664705	-0.0319968	0.159583	0.146082	0.183722	0.224726
CHURC1	sp|Q8WUH1|CHUR_HUMAN Protein Churchill OS=Homo sapiens OX=9606 GN=CHURC1 PE=1 SV=2	2	2	2	4	12589723	5.96202e+07	3.61049e+07	-0.128928	-0.449867	-0.256842	-0.271256	0.176455	-0.150666	0.220628	-0.00879266	-0.0873309	-0.222069	-0.161218	-0.142453	0.28081	0.313825	0.140547	0.291005
CIAO1	sp|O76071|CIAO1_HUMAN Probable cytosolic iron-sulfur protein assembly protein CIAO1 OS=Homo sapiens OX=9606 GN=CIAO1 PE=1 SV=1	1	1	3	5	17440800	99326960	58383880	0.0526335	-0.391746	-0.106719	0.0186685	0.0189042	0.0603281	0.0078776	-0.203033	0.0686864	0.103138	-0.132086	-0.0579962	0.200802	0.187648	0.18882	0.101929
CIAPIN1	sp|Q6FI81|CPIN1_HUMAN Anamorsin OS=Homo sapiens OX=9606 GN=CIAPIN1 PE=1 SV=2	13	12	45	34	413871920	225867080	319869500	-0.260884	-0.2575	0.027854	-0.0320514	0.105212	0.19714	0.298888	0.404231	-0.307155	-0.338501	-0.322397	-0.189436	-0.0949921	-0.124311	0.111344	0.122681
CIB1	sp|Q99828|CIB1_HUMAN Calcium and integrin-binding protein 1 OS=Homo sapiens OX=9606 GN=CIB1 PE=1 SV=4	3	4	5	6	9805355	8.1214e+06	8.96338e+06	0.529407	0.617465	0.239382	0.0271484	-0.273299	-0.00155049	0.461594	0.718944	-0.248721	-0.253602	-0.383685	-0.31703	-0.185431	-0.000514161	0.16754	0.257136
CIC	sp|Q96RK0|CIC_HUMAN Protein capicua homolog OS=Homo sapiens OX=9606 GN=CIC PE=1 SV=2	12	14	18	21	9.88634e+06	1.04694e+07	1.01779e+07	-0.0522989	0.256108	-0.122417	-0.116643	-0.203414	-0.0894884	-0.0383375	0.0501556	-0.026238	0.0429511	-0.034192	0.0390875	-0.00892126	0.0701629	0.178998	0.0359816
CINP	sp|Q9BW66|CINP_HUMAN Cyclin-dependent kinase 2-interacting protein OS=Homo sapiens OX=9606 GN=CINP PE=1 SV=1	2	2	5	5	NA	6.66536e+07	6.66536e+07	0.0166024	0.149854	0.0442273	0.0385693	0.040484	0.0831303	0.0634042	0.133813	-0.0221877	-0.0250833	0.145858	0.0767955	-0.123599	-0.0484539	0.0480012	0.235585
CIP2A	sp|Q8TCG1|CIP2A_HUMAN Protein CIP2A OS=Homo sapiens OX=9606 GN=CIP2A PE=1 SV=2	27	23	57	52	7.25433e+07	102139576	8.73415e+07	0.507707	0.595312	-0.17525	-0.0615202	0.034932	-0.24935	0.158727	-0.486796	0.0461785	-0.442174	0.167477	-0.25057	0.364553	0.195911	-0.013975	-0.0392866
CIPC	sp|Q9C0C6|CIPC_HUMAN CLOCK-interacting pacemaker OS=Homo sapiens OX=9606 GN=CIPC PE=1 SV=2	2	2	2	2	2945974	5708063	4.32702e+06	-0.929898	-0.315082	-0.157086	-0.796511	-0.253117	-0.13877	0.491358	0.847018	0.848013	0.895302	0.742227	0.7286	-0.455984	-0.459685	0.309864	1.27692
CIR1	sp|Q86X95|CIR1_HUMAN Corepressor interacting with RBPJ 1 OS=Homo sapiens OX=9606 GN=CIR1 PE=1 SV=1	4	3	7	5	24944317	6986698	1.59655e+07	-0.00280042	0.101289	-0.144441	-0.223988	-0.0573211	0.0111775	0.375737	0.623491	-0.403363	-0.234853	-0.222977	-0.258682	-0.258703	-0.142593	-0.0418653	-0.100849
CIRBP	sp|Q14011|CIRBP_HUMAN Cold-inducible RNA-binding protein OS=Homo sapiens OX=9606 GN=CIRBP PE=1 SV=1	7	5	68	47	915139040	1.39872e+09	1.15693e+09	-0.587867	-0.526324	-0.460261	-0.518868	0.25448	0.37571	0.52124	0.779479	-0.0440219	0.026237	-0.0552806	0.0818366	-0.288821	-0.311092	-0.488272	-0.424298
CISD1	sp|Q9NZ45|CISD1_HUMAN CDGSH iron-sulfur domain-containing protein 1 OS=Homo sapiens OX=9606 GN=CISD1 PE=1 SV=1	4	3	19	17	6.86448e+07	2.16683e+08	1.42664e+08	0.259341	0.316391	0.031886	0.0022413	-0.121991	-0.0382075	-0.17171	-0.0576933	-0.0663058	-0.121463	0.0723542	0.030451	0.75972	0.718742	-0.254003	-0.341751
CISD2	sp|Q8N5K1|CISD2_HUMAN CDGSH iron-sulfur domain-containing protein 2 OS=Homo sapiens OX=9606 GN=CISD2 PE=1 SV=1	5	5	25	31	179128438	155889440	167508939	0.0604754	0.104675	0.128876	0.203469	0.117638	0.0584589	-0.195689	-0.147013	0.0225954	-0.0649646	0.0287554	0.0743921	0.136869	0.0459049	0.0337331	0.00760608
CISD3	sp|P0C7P0|CISD3_HUMAN CDGSH iron-sulfur domain-containing protein 3, mitochondrial OS=Homo sapiens OX=9606 GN=CISD3 PE=1 SV=1	1	1	1	1	45530432	5558332	25544382	-0.135635	-0.0897825	0.521663	0.585225	-0.248728	-0.24734	-0.052073	0.0666134	0.152848	-0.0228258	0.00717626	-0.496342	0.781324	0.720442	-0.438698	-0.423895
CIT	sp|O14578|CTRO_HUMAN Citron Rho-interacting kinase OS=Homo sapiens OX=9606 GN=CIT PE=1 SV=2	58	48	121	73	333036096	51552456	192294276	0.428954	0.605026	0.768048	1.39467	-0.279351	-0.308755	-0.594734	-0.715207	-0.812743	-1.17204	-0.764856	-1.236	0.116106	0.000476179	-0.407544	-0.0784091
CITED1	sp|Q99966|CITE1_HUMAN Cbp/p300-interacting transactivator 1 OS=Homo sapiens OX=9606 GN=CITED1 PE=1 SV=2	1	2	2	2	7608874	9748582	8678728	-1.64864	-1.43455	-1.21707	-1.3977	-0.343655	-0.20981	-0.298068	-0.304434	0.0824751	-0.0296825	0.748914	1.1799	-0.928929	-0.775877	0.0686558	0.421707
CIZ1	sp|Q9ULV3|CIZ1_HUMAN Cip1-interacting zinc finger protein OS=Homo sapiens OX=9606 GN=CIZ1 PE=1 SV=2	12	11	14	18	3.57186e+07	1.12054e+08	7.38864e+07	-0.0395641	-0.00943355	-0.0560324	-0.0611241	0.260438	0.219	-0.0456774	-0.145779	-0.28179	-0.338823	-0.0751971	-0.0950769	-0.0710159	-0.309479	0.364447	0.217043
CKAP2	sp|Q8WWK9|CKAP2_HUMAN Cytoskeleton-associated protein 2 OS=Homo sapiens OX=9606 GN=CKAP2 PE=1 SV=1	18	15	33	28	1.26421e+08	4.27769e+07	8.45987e+07	-0.354211	-0.0720484	0.594548	1.20627	0.00583907	-0.100998	-0.0485579	-0.471741	-0.63986	-0.838759	-0.529578	-0.917805	-0.47812	-0.509499	-0.197918	0.427692
CKAP2L	sp|Q8IYA6|CKP2L_HUMAN Cytoskeleton-associated protein 2-like OS=Homo sapiens OX=9606 GN=CKAP2L PE=1 SV=4	9	10	11	13	4.99555e+07	3.80655e+07	4.40105e+07	0.602815	0.912913	0.132258	0.554483	-0.10754	-0.120642	-0.231788	-0.488186	-0.298176	-0.625949	-0.370257	-0.824439	-0.115056	-0.251814	-0.0392787	0.292241
CKAP4	sp|Q07065|CKAP4_HUMAN Cytoskeleton-associated protein 4 OS=Homo sapiens OX=9606 GN=CKAP4 PE=1 SV=2	40	36	278	275	1.33742e+09	1.6449e+09	1491157984	0.652464	0.772609	-0.6464	-0.58863	-0.295233	-0.189813	-0.272265	-0.0974941	-0.0168139	0.121257	-0.233163	-0.0856064	0.622693	0.689007	-0.185	-0.138793
CKAP5	sp|Q14008|CKAP5_HUMAN Cytoskeleton-associated protein 5 OS=Homo sapiens OX=9606 GN=CKAP5 PE=1 SV=3	77	63	327	272	715038944	3.64444e+08	5.39742e+08	-0.185183	-0.108128	0.144174	0.293576	-0.0667025	0.0142847	0.073533	0.0834103	0.114117	0.0789778	0.101458	0.109041	-0.179614	-0.223012	0.0742301	0.239274
CKB	sp|P12277|KCRB_HUMAN Creatine kinase B-type OS=Homo sapiens OX=9606 GN=CKB PE=1 SV=1	29	27	466	451	1.71194e+09	3.3932e+09	2552570816	-0.974919	-1.02237	-0.829171	-0.762885	-0.171618	-0.107146	0.614018	0.703723	0.363126	0.349433	0.312207	0.358073	-0.759601	-0.706709	0.037355	0.0422483
CKLF	sp|Q9UBR5|CKLF_HUMAN Chemokine-like factor OS=Homo sapiens OX=9606 GN=CKLF PE=2 SV=1	1	1	2	1	13223159	10593927	11908543	0.638001	0.625503	-0.631234	-0.611776	0.112512	-0.235387	0.882452	0.0706234	-0.132542	0.0513641	-0.641956	-0.668642	0.820695	0.842341	-0.37793	-0.661022
CKMT1A	sp|P12532|KCRU_HUMAN Creatine kinase U-type, mitochondrial OS=Homo sapiens OX=9606 GN=CKMT1A PE=1 SV=1	2	1	2	2	1885027	257115584	1.295e+08	-0.8566	-0.746072	0.295626	0.349758	0.0876442	0.294257	-0.429608	-0.492866	-0.141519	0.087569	-0.254176	-0.0487872	-0.30739	-0.689497	-0.588387	-0.161512
CKS2	sp|P33552|CKS2_HUMAN Cyclin-dependent kinases regulatory subunit 2 OS=Homo sapiens OX=9606 GN=CKS2 PE=1 SV=1	1	1	10	9	6616164	3934386	5275275	0.286894	0.370777	0.337926	0.516431	-0.0394285	-0.0940564	-0.0590345	-0.269501	-0.214799	-0.199813	-0.342494	-0.432052	0.201192	0.0562891	-0.0628067	0.00772617
CLASP1	sp|Q7Z460|CLAP1_HUMAN CLIP-associating protein 1 OS=Homo sapiens OX=9606 GN=CLASP1 PE=1 SV=1	42	41	130	130	147205784	2.78705e+08	2.12955e+08	-0.275212	-0.288303	-0.180678	-0.156382	0.0467617	0.0417133	0.246828	0.297966	-0.0866471	-0.129441	0.082334	0.0488235	-0.0877141	0.0328123	0.130217	0.178272
CLASP2	sp|O75122|CLAP2_HUMAN CLIP-associating protein 2 OS=Homo sapiens OX=9606 GN=CLASP2 PE=1 SV=2	34	30	87	81	85088536	1.00495e+08	9.27916e+07	-0.0787756	-0.0750455	0.096422	0.106309	0.0428999	-0.0476625	0.377707	0.372733	-0.142574	-0.133834	-0.0555126	-0.151166	-0.16765	-0.148196	0.055649	-0.0218075
CLASRP	sp|Q8N2M8|CLASR_HUMAN CLK4-associating serine/arginine rich protein OS=Homo sapiens OX=9606 GN=CLASRP PE=1 SV=4	4	4	9	11	3435474	8.65007e+06	6.04277e+06	-0.23899	-0.206571	0.0386725	0.0454136	-0.0372442	-0.0103091	0.0730124	0.240605	-0.0571187	0.184391	0.0760712	0.116416	0.170373	0.225816	0.0945551	0.139277
CLCC1	sp|Q96S66|CLCC1_HUMAN Chloride channel CLIC-like protein 1 OS=Homo sapiens OX=9606 GN=CLCC1 PE=1 SV=1	19	14	46	30	1.40476e+08	1.0258e+08	121527800	-0.494916	-0.443488	0.427971	0.38288	0.0359357	0.0600461	0.129732	0.183345	0.132452	0.159287	-0.0391648	-0.0183358	-0.494644	-0.528289	-0.106513	-0.0351069
CLCN2	sp|P51788|CLCN2_HUMAN Chloride channel protein 2 OS=Homo sapiens OX=9606 GN=CLCN2 PE=1 SV=2	3	5	3	6	6.24475e+06	7.46192e+06	6853337	-0.0883077	0.0523286	-0.524248	-0.583106	-0.340881	-0.309574	0.178328	0.30757	0.0321887	0.23206	-0.0666695	0.100827	-0.0191505	0.0339849	0.195313	0.155354
CLCN3	sp|P51790|CLCN3_HUMAN H(+)/Cl(-) exchange transporter 3 OS=Homo sapiens OX=9606 GN=CLCN3 PE=1 SV=2	5	6	11	12	18853298	2.34055e+07	2.11294e+07	0.182245	-0.0938307	-0.0806885	-0.0117517	-0.0610693	-0.0864139	-0.419691	-0.376192	0.198461	0.374615	0.176848	0.225814	-0.377463	-0.261784	-0.0180503	0.240115
CLCN4	sp|P51793|CLCN4_HUMAN H(+)/Cl(-) exchange transporter 4 OS=Homo sapiens OX=9606 GN=CLCN4 PE=1 SV=2	1	2	3	4	3828638	82733296	43280967	0.229634	0.0432761	0.155199	0.227726	-0.289386	-0.0659129	0.103503	0.427834	0.191031	0.308595	0.175162	0.219217	-0.163747	-0.0705359	0.152151	0.106339
CLCN5	sp|P51795|CLCN5_HUMAN H(+)/Cl(-) exchange transporter 5 OS=Homo sapiens OX=9606 GN=CLCN5 PE=1 SV=1	3	5	5	7	14712265	2.00592e+07	1.73857e+07	0.0248236	-0.371514	0.653956	0.735113	-0.0193637	0.169759	-0.279671	-0.0475738	-0.0866206	0.172226	-0.244503	-0.106029	-0.174795	-0.170397	0.0281932	-0.263137
CLCN6	sp|P51797|CLCN6_HUMAN Chloride transport protein 6 OS=Homo sapiens OX=9606 GN=CLCN6 PE=1 SV=2	5	9	9	19	8769615	1.81687e+07	1.34691e+07	-0.197184	-0.252785	-0.322426	-0.212791	0.00796369	-0.040076	-0.201266	-0.179887	0.263351	0.175362	0.150038	0.226395	-0.177383	-0.119098	0.221301	0.184274
CLCN7	sp|P51798|CLCN7_HUMAN H(+)/Cl(-) exchange transporter 7 OS=Homo sapiens OX=9606 GN=CLCN7 PE=1 SV=2	9	9	17	13	3.40832e+07	3.60116e+07	35047420	-0.237112	-0.175429	0.388341	0.391848	-0.00834811	-0.0531219	0.0349945	0.206574	0.0548053	0.177199	-0.063157	0.0775827	-0.156506	-0.189496	-0.169013	-0.0938493
CLDN11	sp|O75508|CLD11_HUMAN Claudin-11 OS=Homo sapiens OX=9606 GN=CLDN11 PE=1 SV=2	1	1	3	6	33835304	2246235	1.80408e+07	-1.04012	-0.732405	0.870706	0.781132	-0.967986	-1.0018	-1.50796	-1.18074	-0.932484	-0.783947	-0.863754	-0.883738	1.94188	2.31551	-0.908305	-0.749988
CLDN12	sp|P56749|CLD12_HUMAN Claudin-12 OS=Homo sapiens OX=9606 GN=CLDN12 PE=1 SV=1	1	1	1	1	NA	15688607	15688607	-0.122954	0.00419377	-0.211717	-0.0627864	0.100451	-0.102692	-0.0152104	0.228674	-0.188656	0.0466379	0.359943	0.354267	0.0842517	0.186958	0.479633	0.446281
CLDND1	sp|Q9NY35|CLDN1_HUMAN Claudin domain-containing protein 1 OS=Homo sapiens OX=9606 GN=CLDND1 PE=1 SV=1	3	3	6	4	1.30971e+07	1.92578e+07	1.61774e+07	0.317495	0.16522	-0.230193	-0.284543	-0.0121525	0.0260887	-0.0658919	-0.0976147	-0.297282	-0.332181	-0.151507	-0.135574	0.271513	0.216093	0.00172539	0.0799532
CLEC16A	sp|Q2KHT3|CL16A_HUMAN Protein CLEC16A OS=Homo sapiens OX=9606 GN=CLEC16A PE=1 SV=2	8	13	13	20	14786333	2.63003e+07	2.05433e+07	-0.0727847	-0.0129878	-0.0786517	-0.105801	-0.138024	0.0818439	0.267349	0.161392	0.257466	0.266217	0.239161	0.240431	-0.149284	-0.127339	-0.0516531	0.0323321
CLEC3B	sp|P05452|TETN_HUMAN Tetranectin OS=Homo sapiens OX=9606 GN=CLEC3B PE=1 SV=3	1	1	1	1	NA	952724	952724	0.198569	-0.0552796	-0.556937	0.247145	-0.444957	0.541492	-0.596892	0.104186	1.43761	0.510769	1.20181	1.24684	-0.362385	-0.261077	-0.0552111	-0.390013
CLGN	sp|O14967|CLGN_HUMAN Calmegin OS=Homo sapiens OX=9606 GN=CLGN PE=1 SV=1	13	10	25	17	7.70818e+07	26103568	5.15927e+07	1.1965	1.23122	0.538856	0.474355	0.0477367	0.00649367	0.446285	0.278724	-0.253628	-0.435438	-0.293058	-0.718442	-1.41673	-1.59364	-2.01564	-2.01467
CLIC1	sp|O00299|CLIC1_HUMAN Chloride intracellular channel protein 1 OS=Homo sapiens OX=9606 GN=CLIC1 PE=1 SV=4	10	12	101	96	1261983392	2.19191e+09	1.72694e+09	0.642892	0.654118	-0.522244	-0.58166	3.35183e-05	0.104835	-0.346022	-0.246934	-0.242491	-0.195483	-0.321828	-0.287725	0.57972	0.629252	0.36597	0.402288
CLIC2	sp|O15247|CLIC2_HUMAN Chloride intracellular channel protein 2 OS=Homo sapiens OX=9606 GN=CLIC2 PE=1 SV=3	3	5	3	6	5.16031e+06	6861054	6.01068e+06	0.0453655	0.219975	-1.59517	-1.3543	-0.837017	-0.297626	-0.109146	0.205128	0.612098	0.783139	0.147422	0.475879	-0.78536	-0.430159	-0.465821	-0.227942
CLIC4	sp|Q9Y696|CLIC4_HUMAN Chloride intracellular channel protein 4 OS=Homo sapiens OX=9606 GN=CLIC4 PE=1 SV=4	15	14	87	68	7.83161e+08	6.3506e+08	7.0911e+08	0.439295	0.496455	-0.0167112	-0.0369687	0.486787	0.432964	0.140955	0.0424652	-0.752655	-1.05005	-0.642086	-0.750038	0.541216	0.597927	0.482499	0.425021
CLINT1	sp|Q14677-2|EPN4_HUMAN Isoform 2 of Clathrin interactor 1 OS=Homo sapiens OX=9606 GN=CLINT1	25	15	61	49	1.62752e+08	1.91659e+08	177205216	0.185767	0.196613	-0.0121006	-0.0338108	-0.179504	-0.128926	0.0358769	0.171824	-0.0549056	0.0651541	-0.0690655	0.00360019	0.148475	0.236117	-0.112294	-0.0867275
CLIP1	sp|P30622|CLIP1_HUMAN CAP-Gly domain-containing linker protein 1 OS=Homo sapiens OX=9606 GN=CLIP1 PE=1 SV=2	59	55	174	131	4.4526e+08	9.39078e+07	2.69584e+08	0.740692	0.833419	0.194053	0.135197	-0.211252	-0.199348	-0.121295	-0.0972717	-0.29356	-0.347463	-0.440852	-0.454343	-0.412537	-0.295088	0.240734	0.295513
CLIP2	sp|Q9UDT6|CLIP2_HUMAN CAP-Gly domain-containing linker protein 2 OS=Homo sapiens OX=9606 GN=CLIP2 PE=1 SV=1	50	47	175	198	201949056	8.7521e+08	5.3858e+08	-0.631575	-0.532692	-0.856984	-0.794965	0.195334	0.356065	-0.0771185	-0.0398687	0.0110254	0.0576775	0.159602	0.194625	-0.684492	-0.589183	0.320576	0.320158
CLIP3	sp|Q96DZ5|CLIP3_HUMAN CAP-Gly domain-containing linker protein 3 OS=Homo sapiens OX=9606 GN=CLIP3 PE=1 SV=3	2	3	2	3	2.01162e+07	3.60452e+06	1.18604e+07	-0.122274	0.00702211	-0.00622037	0.0880943	-0.0601707	0.0155356	0.0496603	0.130881	0.0345123	0.23415	0.205253	0.518989	-0.552953	0.0322126	0.272628	0.270234
CLK1	sp|P49759|CLK1_HUMAN Dual specificity protein kinase CLK1 OS=Homo sapiens OX=9606 GN=CLK1 PE=1 SV=2	7	7	14	14	1.5481e+07	4.18512e+07	28666097	0.282687	0.122075	0.401626	0.552697	0.0676202	-0.151451	-0.0837748	-0.1309	-0.0809512	-0.188781	-0.0026181	-0.293198	0.046631	-0.159157	0.295972	0.231912
CLK2	sp|P49760|CLK2_HUMAN Dual specificity protein kinase CLK2 OS=Homo sapiens OX=9606 GN=CLK2 PE=1 SV=1	4	3	7	8	7.68942e+06	28156044	1.79227e+07	-0.218027	-0.193345	0.0345592	0.0776696	0.222059	0.230699	0.112944	0.0692429	-0.00506923	0.118263	0.0664847	-0.0184814	0.0971529	0.11264	0.137339	0.108596
CLK3	sp|P49761|CLK3_HUMAN Dual specificity protein kinase CLK3 OS=Homo sapiens OX=9606 GN=CLK3 PE=1 SV=3	3	6	7	11	14284156	65830947	4.00576e+07	0.144112	0.224279	0.175153	0.0510452	0.324144	0.242043	-0.0140572	-0.0227979	-0.151068	-0.168565	-0.149855	-0.130531	-0.0841769	-0.134688	0.119356	0.0785412
CLK4	sp|Q9HAZ1|CLK4_HUMAN Dual specificity protein kinase CLK4 OS=Homo sapiens OX=9606 GN=CLK4 PE=1 SV=1	4	5	8	9	50576624	6557765	2.85672e+07	-0.00194065	-0.13895	0.17222	0.601542	0.571875	0.271	-0.257862	-0.321167	0.14592	0.0413137	0.0781353	0.0720786	0.0917289	0.00219157	0.374235	0.597424
CLMN	sp|Q96JQ2|CLMN_HUMAN Calmin OS=Homo sapiens OX=9606 GN=CLMN PE=1 SV=1	12	3	13	3	8.64127e+06	2.07644e+06	5.35886e+06	0.413474	0.434484	0.825011	0.922191	0.26744	0.195175	-0.501219	-0.373772	-1.09506	-1.12817	-1.21822	-1.08656	-0.829973	-0.684478	-0.34744	-0.36038
CLMP	sp|Q9H6B4|CLMP_HUMAN CXADR-like membrane protein OS=Homo sapiens OX=9606 GN=CLMP PE=1 SV=1	3	4	4	4	42367048	4.81026e+06	2.35887e+07	0.997117	0.884733	-0.456199	-0.508209	-0.232158	-0.32846	-0.49722	-0.549784	-0.698499	-0.797877	-0.503247	-0.644862	1.73757	1.61461	-0.422128	-0.345206
CLN3	sp|Q13286|CLN3_HUMAN Battenin OS=Homo sapiens OX=9606 GN=CLN3 PE=1 SV=1	1	1	1	1	15647199	21825972	1.87366e+07	-0.16165	-0.30182	-0.220644	-0.0028864	0.349518	0.15827	0.102236	0.0292586	-0.125639	-0.0845732	-0.380297	-0.248867	-0.0451	-0.253305	0.261205	0.448092
CLN5	sp|O75503|CLN5_HUMAN Ceroid-lipofuscinosis neuronal protein 5 OS=Homo sapiens OX=9606 GN=CLN5 PE=1 SV=2	5	4	13	7	12618316	16147757	1.4383e+07	-0.153126	-0.0956933	0.927369	1.00529	-0.0707921	0.335817	-0.478522	-0.306665	-0.0141282	0.345871	0.0653484	0.281587	-0.368609	-0.0835465	-0.68178	-0.282912
CLNS1A	sp|P54105|ICLN_HUMAN Methylosome subunit pICln OS=Homo sapiens OX=9606 GN=CLNS1A PE=1 SV=1	4	8	19	30	8.17495e+07	94607032	8.81783e+07	0.149581	0.141938	-0.363551	-0.565223	-0.124404	-0.1943	-0.0321402	-0.106937	-0.0375117	-0.125664	0.0881153	-0.0759627	0.112252	0.269848	0.0209798	0.0311172
CLOCK	sp|O15516|CLOCK_HUMAN Circadian locomoter output cycles protein kaput OS=Homo sapiens OX=9606 GN=CLOCK PE=1 SV=1	5	4	6	6	4.96403e+06	3355241	4.15963e+06	0.603532	0.597305	0.0868131	0.00672966	-0.156421	-0.184127	0.0166726	-0.00765293	0.00200127	-0.0506594	-0.145299	-0.16452	-0.00673518	0.224834	0.157818	0.0881302
CLP1	sp|Q92989|CLP1_HUMAN Polyribonucleotide 5'-hydroxyl-kinase Clp1 OS=Homo sapiens OX=9606 GN=CLP1 PE=1 SV=1	5	6	9	9	7.41882e+06	8.48343e+06	7.95113e+06	0.0814722	0.0266236	-0.0313399	-0.0840641	0.00580127	-0.035675	0.1156	-0.089033	-0.139351	-0.0566401	-0.179308	-0.127749	0.242625	0.0617471	0.185683	0.163196
CLPB	sp|Q9H078-2|CLPB_HUMAN Isoform 2 of Caseinolytic peptidase B protein homolog OS=Homo sapiens OX=9606 GN=CLPB	16	17	51	53	2.71015e+08	330269696	3.00642e+08	0.285084	0.428236	-0.211149	-0.176116	-0.176569	-0.183865	0.220062	0.1865	-0.034579	-0.0241117	0.0165228	-0.0438624	0.271707	0.25527	0.0865529	0.110665
CLPP	sp|Q16740|CLPP_HUMAN ATP-dependent Clp protease proteolytic subunit, mitochondrial OS=Homo sapiens OX=9606 GN=CLPP PE=1 SV=1	14	8	40	33	7.65679e+07	63779504	7.01737e+07	-0.149729	-0.0197376	0.359304	0.263219	-0.0671965	-0.0570988	0.0855289	0.0671776	-0.158929	-0.232296	-0.0871065	-0.116708	0.060175	-0.0408114	-0.0521505	-0.106654
CLPTM1	sp|O96005|CLPT1_HUMAN Cleft lip and palate transmembrane protein 1 OS=Homo sapiens OX=9606 GN=CLPTM1 PE=1 SV=1	13	14	29	28	1.17106e+08	152178360	1.34642e+08	0.17897	-0.0973066	0.0191454	0.0487042	-0.317569	-0.271837	-0.0523619	-0.0717221	0.279385	0.512252	-0.0132245	0.0851536	0.00273482	0.0881751	0.104923	0.232568
CLPTM1L	sp|Q96KA5|CLP1L_HUMAN Cleft lip and palate transmembrane protein 1-like protein OS=Homo sapiens OX=9606 GN=CLPTM1L PE=1 SV=1	15	13	25	30	4.65879e+07	69842836	5.82154e+07	-0.404258	-0.386284	0.403649	0.36873	-0.0635911	-0.108951	-0.234167	-0.212582	0.3302	0.457778	0.461211	0.406611	-0.134931	-0.102421	-0.0779429	-0.132603
CLPX	sp|O76031|CLPX_HUMAN ATP-dependent Clp protease ATP-binding subunit clpX-like, mitochondrial OS=Homo sapiens OX=9606 GN=CLPX PE=1 SV=2	21	23	56	61	4.8914e+08	1.702e+08	3.2967e+08	0.0130506	0.13361	0.318943	0.306278	-0.0794795	-0.0628841	0.115724	0.093198	-0.117915	-0.0456828	-0.13394	-0.14655	0.11861	0.102739	0.129071	0.172082
CLSPN	sp|Q9HAW4|CLSPN_HUMAN Claspin OS=Homo sapiens OX=9606 GN=CLSPN PE=1 SV=3	10	9	16	14	19253227	8.19705e+06	1.37251e+07	0.0260799	0.127926	0.628603	0.716178	0.0393727	-0.121053	-0.0352217	-0.434199	-0.16459	-0.781481	-0.421045	-1.00454	-0.215781	-0.359505	0.179401	0.0715174
CLSTN1	sp|O94985|CSTN1_HUMAN Calsyntenin-1 OS=Homo sapiens OX=9606 GN=CLSTN1 PE=1 SV=1	7	6	14	9	13100971	15054686	1.40778e+07	0.271004	0.251126	-0.245311	-0.259594	-0.179844	-0.0576493	-0.317466	-0.152427	0.269059	0.0924789	0.0474195	0.110496	-0.222219	-0.0122087	-0.0919158	-0.118323
CLSTN3	sp|Q9BQT9|CSTN3_HUMAN Calsyntenin-3 OS=Homo sapiens OX=9606 GN=CLSTN3 PE=1 SV=1	1	1	2	3	NA	NA	NA	0.123269	-0.0708169	0.216013	0.165695	-0.0366142	0.13399	-0.318359	0.0339145	0.314406	0.638482	0.534438	1.00208	-0.139779	0.296222	-0.278384	-0.401445
CLTA	sp|P09496|CLCA_HUMAN Clathrin light chain A OS=Homo sapiens OX=9606 GN=CLTA PE=1 SV=1	10	7	45	42	365121072	805473864	585297468	0.0787619	0.128136	0.33869	0.330585	-0.410333	-0.348136	-0.0183546	0.14927	0.0863087	0.167765	0.0675872	0.104541	0.0432478	0.0456816	-0.177753	-0.124147
CLTB	sp|P09497-2|CLCB_HUMAN Isoform Non-brain of Clathrin light chain B OS=Homo sapiens OX=9606 GN=CLTB	10	8	25	15	2.75026e+08	3.03917e+08	289471120	0.135136	0.212038	0.0416078	-0.0157831	-0.0254253	0.0820876	-0.0554009	0.166086	0.318003	0.267107	0.261928	0.258247	-0.760438	-0.626649	-0.15521	-0.143814
CLTC	sp|Q00610|CLH1_HUMAN Clathrin heavy chain 1 OS=Homo sapiens OX=9606 GN=CLTC PE=1 SV=5	67	56	588	517	1.68138e+09	1.85249e+09	1.76694e+09	0.090469	0.0731952	0.231723	0.247907	-0.137893	-0.169646	0.109569	0.0994231	0.104993	0.178832	0.0502688	0.081671	0.0821657	0.0885731	-0.0328724	-0.00970286
CLTCL1	sp|P53675|CLH2_HUMAN Clathrin heavy chain 2 OS=Homo sapiens OX=9606 GN=CLTCL1 PE=1 SV=2	4	1	138	112	1281218	8732639	5.00693e+06	0.0504325	0.104475	0.201828	0.180839	-0.227461	-0.25595	-0.00626638	0.0126839	0.343123	0.21919	-0.00330455	0.357854	-0.031764	0.192932	-0.0081559	0.0735775
CLU	sp|P10909|CLUS_HUMAN Clusterin OS=Homo sapiens OX=9606 GN=CLU PE=1 SV=1	12	11	61	27	9.44763e+07	76087772	8.52821e+07	0.190333	0.230572	0.104598	0.436699	0.53601	0.738379	1.0008	0.781193	0.244609	0.397623	0.269057	0.755772	-0.616925	-0.413042	0.00225772	-0.0180113
CLUAP1	sp|Q96AJ1|CLUA1_HUMAN Clusterin-associated protein 1 OS=Homo sapiens OX=9606 GN=CLUAP1 PE=1 SV=4	6	7	8	7	8887442	9.93862e+06	9.41303e+06	0.238581	0.322768	-0.56734	-0.422769	-0.160307	-0.036315	-0.0595905	0.0170421	0.170171	0.258201	0.124712	0.269922	0.270567	0.337939	-0.083135	-0.0709134
CLUH	sp|O75153|CLU_HUMAN Clustered mitochondria protein homolog OS=Homo sapiens OX=9606 GN=CLUH PE=1 SV=2	37	33	86	89	1.60425e+08	107314720	1.3387e+08	-0.0701198	-0.125572	0.418929	0.329961	-0.146472	-0.189777	-0.0943436	-0.106352	-0.268963	-0.301894	-0.318035	-0.395971	0.046969	-0.0310356	0.424434	0.50781
CLYBL	sp|Q8N0X4|CLYBL_HUMAN Citramalyl-CoA lyase, mitochondrial OS=Homo sapiens OX=9606 GN=CLYBL PE=1 SV=2	8	4	11	6	2.34782e+07	5790414	1.46343e+07	-0.0188987	0.0277163	0.407906	0.44552	-0.0343075	0.110673	0.287924	0.310104	0.0893465	0.0919865	0.171992	0.259344	-0.999298	-0.946976	-0.527508	-0.543204
CMAS	sp|Q8NFW8|NEUA_HUMAN N-acylneuraminate cytidylyltransferase OS=Homo sapiens OX=9606 GN=CMAS PE=1 SV=2	8	7	21	16	8.26076e+07	6.64963e+07	74551930	0.409357	0.368914	-0.0436216	0.0649394	-0.157907	-0.0142474	0.0874109	0.203443	0.163076	0.432818	-0.0816912	0.192267	-0.027787	0.151441	-0.803054	-0.752798
CMBL	sp|Q96DG6|CMBL_HUMAN Carboxymethylenebutenolidase homolog OS=Homo sapiens OX=9606 GN=CMBL PE=1 SV=1	10	10	39	30	3.13322e+08	2.12044e+08	2.62683e+08	0.0770653	-0.153665	-0.300424	-0.374985	-0.0419662	0.444998	-0.035074	0.354348	-0.219146	0.273734	-0.227343	0.244614	-0.662665	-0.170235	0.463951	0.67143
CMC1	sp|Q7Z7K0|COXM1_HUMAN COX assembly mitochondrial protein homolog OS=Homo sapiens OX=9606 GN=CMC1 PE=1 SV=1	1	1	3	2	20084946	4405008	12244977	0.545114	0.559694	0.246689	0.0770736	0.185767	0.0662419	0.419753	0.446035	-0.200397	0.0846497	-0.512375	-0.140134	0.207976	0.332969	-0.302938	-0.0654963
CMC2	sp|Q9NRP2|COXM2_HUMAN COX assembly mitochondrial protein 2 homolog OS=Homo sapiens OX=9606 GN=CMC2 PE=1 SV=1	1	1	3	4	51207044	5711547	2.84593e+07	0.537216	0.831548	0.417925	0.418791	0.101189	0.265739	0.198273	0.101676	-0.630082	-0.706396	-0.728969	-0.94495	0.0353458	-0.00754234	0.182442	0.0827808
CMIP	sp|Q8IY22|CMIP_HUMAN C-Maf-inducing protein OS=Homo sapiens OX=9606 GN=CMIP PE=1 SV=3	5	4	5	5	4.16925e+07	3.88287e+06	22787692	-0.0281527	-0.0459295	-0.231167	-0.15671	-0.220004	-0.0838883	0.28431	0.137642	-0.0944937	-0.31535	-0.06908	-0.340246	-0.133552	0.0354901	0.201789	0.188778
CMPK1	sp|P30085|KCY_HUMAN UMP-CMP kinase OS=Homo sapiens OX=9606 GN=CMPK1 PE=1 SV=3	16	13	81	62	3.948e+08	4.73618e+08	434208712	0.133179	0.127631	0.136579	0.118225	-0.0492157	0.0107795	0.117587	0.192307	-0.116672	-0.0119758	-0.147673	-0.0719215	-0.240273	-0.104535	-0.0690815	-0.0364694
CMPK2	sp|Q5EBM0|CMPK2_HUMAN UMP-CMP kinase 2, mitochondrial OS=Homo sapiens OX=9606 GN=CMPK2 PE=1 SV=3	7	2	9	2	1.41284e+07	6991258	1.05598e+07	1.6687	1.56498	-0.183963	-0.191114	-0.159273	-0.252792	-0.026465	-0.07569	-0.790136	-0.941556	-0.827922	-0.766536	-1.10851	-1.0272	-1.0391	-0.992891
CMSS1	sp|Q9BQ75|CMS1_HUMAN Protein CMSS1 OS=Homo sapiens OX=9606 GN=CMSS1 PE=1 SV=2	5	4	10	7	7.50232e+07	59568634	6.72959e+07	0.487308	0.47405	-0.198552	-0.264856	-0.156752	-0.321452	-0.0158984	-0.178557	-0.377188	-0.537016	0.0622219	-0.378502	0.475898	0.304861	-0.0574571	-0.0819194
CMTM3	sp|Q96MX0|CKLF3_HUMAN CKLF-like MARVEL transmembrane domain-containing protein 3 OS=Homo sapiens OX=9606 GN=CMTM3 PE=1 SV=1	2	1	4	1	5264504	11168377	8.21644e+06	-0.660561	-0.749788	-0.302495	-0.404757	0.679307	0.568094	-0.00738755	-0.267059	-0.78789	-0.546926	-0.497912	-0.366679	-1.09173	-1.66647	0.796355	0.928125
CMTM4	sp|Q8IZR5|CKLF4_HUMAN CKLF-like MARVEL transmembrane domain-containing protein 4 OS=Homo sapiens OX=9606 GN=CMTM4 PE=1 SV=1	2	2	3	2	17662080	26580732	22121406	-0.552769	-0.365177	-0.841441	-0.841888	0.215405	0.547301	0.441524	0.305205	-0.59933	-0.644996	-0.415457	-0.399808	-0.844831	-0.69802	0.457076	0.201668
CMTM5	sp|Q96DZ9|CKLF5_HUMAN CKLF-like MARVEL transmembrane domain-containing protein 5 OS=Homo sapiens OX=9606 GN=CMTM5 PE=1 SV=2	1	1	6	3	NA	18570698	18570698	-0.752787	-0.916636	1.26212	1.38638	-0.229229	-0.271678	-0.728488	-0.466063	-0.872991	-0.500507	-0.221811	-0.137076	-1.44074	-1.22651	-0.709585	-0.593114
CMTR1	sp|Q8N1G2|CMTR1_HUMAN Cap-specific mRNA (nucleoside-2'-O-)-methyltransferase 1 OS=Homo sapiens OX=9606 GN=CMTR1 PE=1 SV=1	20	25	45	52	45220420	95098440	70159430	0.00549531	0.0841411	0.297908	0.360133	0.0940804	0.020745	-0.0969637	-0.118178	0.0578162	-0.0148089	0.0856778	0.0124871	-0.0565232	-0.151593	-0.075486	-0.166951
CMTR2	sp|Q8IYT2|CMTR2_HUMAN Cap-specific mRNA (nucleoside-2'-O-)-methyltransferase 2 OS=Homo sapiens OX=9606 GN=CMTR2 PE=1 SV=2	5	4	8	4	8275192	10174869	9.22503e+06	0.108855	0.355759	-0.00644359	0.123494	0.0332237	-0.0796034	0.351131	0.435906	-0.234733	-0.327093	-0.293544	-0.202819	0.0842854	0.0762628	0.00451287	0.0161737
CNDP2	sp|Q96KP4|CNDP2_HUMAN Cytosolic non-specific dipeptidase OS=Homo sapiens OX=9606 GN=CNDP2 PE=1 SV=2	25	22	163	133	595061696	6.20677e+08	6.07869e+08	-0.382871	-0.503973	0.336667	0.356846	0.0022064	0.0304969	0.102962	0.229814	0.114658	0.129923	0.0897057	0.164506	-0.710441	-0.648979	-0.143063	-0.122994
CNIH4	sp|Q9P003|CNIH4_HUMAN Protein cornichon homolog 4 OS=Homo sapiens OX=9606 GN=CNIH4 PE=1 SV=1	3	1	8	8	1763365	3731107	2747236	-0.0705675	-0.0771871	-0.00097554	-0.00781581	0.259682	0.202394	-0.116295	-0.0534354	0.290814	0.19121	0.0235976	0.194531	0.225909	0.261988	-0.161346	0.139547
CNKSR2	sp|Q8WXI2|CNKR2_HUMAN Connector enhancer of kinase suppressor of ras 2 OS=Homo sapiens OX=9606 GN=CNKSR2 PE=1 SV=1	9	9	13	11	9269252	101682242	55475747	-0.814906	-0.795846	0.355861	0.374389	-0.215067	-0.298262	0.153382	0.189898	-0.0524932	-0.12807	-0.0101462	-0.033699	-0.797058	-0.908523	0.0553536	0.224887
CNN2	sp|Q99439|CNN2_HUMAN Calponin-2 OS=Homo sapiens OX=9606 GN=CNN2 PE=1 SV=4	5	4	17	18	67524923	8140281	37832602	0.557793	0.671064	-0.592113	-0.635066	-0.585101	-0.530295	-0.367263	-0.381797	0.523184	0.655377	-0.0179066	-0.0468296	0.815074	0.884176	-0.490089	-0.457553
CNN3	sp|Q15417|CNN3_HUMAN Calponin-3 OS=Homo sapiens OX=9606 GN=CNN3 PE=1 SV=1	16	14	68	90	3.92131e+08	8.99321e+08	645725904	0.0519475	0.0431545	-1.26986	-1.32722	-0.113083	-0.140784	-0.0858295	-0.29979	0.773519	0.744966	0.453	0.542733	-0.0940302	0.0273733	0.324854	0.242913
CNNM2	sp|Q9H8M5|CNNM2_HUMAN Metal transporter CNNM2 OS=Homo sapiens OX=9606 GN=CNNM2 PE=1 SV=2	6	5	8	9	4.92638e+06	2.69526e+06	3.81082e+06	-0.464128	-0.493175	0.201069	0.112965	0.15499	0.281614	0.159725	0.244787	-0.00830142	0.152131	0.329113	0.390753	-0.283684	0.0789187	-0.0319403	0.0373863
CNNM3	sp|Q8NE01|CNNM3_HUMAN Metal transporter CNNM3 OS=Homo sapiens OX=9606 GN=CNNM3 PE=1 SV=1	12	12	22	20	18909159	49992836	3.4451e+07	-0.300294	-0.379457	0.340147	0.310978	0.341114	0.344872	-0.00727632	-0.332103	-0.286184	-0.460433	-0.00719503	-0.185269	-0.427644	-0.488474	0.294994	0.277377
CNNM4	sp|Q6P4Q7|CNNM4_HUMAN Metal transporter CNNM4 OS=Homo sapiens OX=9606 GN=CNNM4 PE=1 SV=3	6	8	7	12	3.35114e+06	14057275	8.70421e+06	0.240144	0.257685	-0.441813	-0.40546	0.0960234	0.0256154	0.00509673	0.167481	0.119526	0.141062	0.136363	0.0383558	0.0507978	0.10534	-0.0115136	0.0493534
CNOT1	sp|A5YKK6|CNOT1_HUMAN CCR4-NOT transcription complex subunit 1 OS=Homo sapiens OX=9606 GN=CNOT1 PE=1 SV=2	55	53	143	143	132230696	1.25221e+08	1.28726e+08	-0.0852981	-0.162243	0.0718514	0.0820729	0.103961	0.064595	0.199872	0.118381	-0.22793	-0.235695	-0.164056	-0.190849	-0.117455	-0.156264	0.353652	0.370603
CNOT10	sp|Q9H9A5|CNO10_HUMAN CCR4-NOT transcription complex subunit 10 OS=Homo sapiens OX=9606 GN=CNOT10 PE=1 SV=1	15	13	25	19	6.87139e+07	7.26919e+07	7.07029e+07	-0.0300135	0.0096117	0.226702	0.118633	0.108647	0.034054	0.286937	0.266554	-0.176999	-0.228628	-0.199091	-0.169357	0.029174	-0.0959234	0.23772	0.2848
CNOT11	sp|Q9UKZ1|CNO11_HUMAN CCR4-NOT transcription complex subunit 11 OS=Homo sapiens OX=9606 GN=CNOT11 PE=1 SV=1	6	6	16	12	6.68842e+07	5.18994e+07	59391822	-0.0664772	-0.116109	0.109366	-0.0205877	0.168976	0.0671293	0.387436	0.415365	-0.304729	-0.240099	-0.184183	-0.189031	-0.116333	-0.0880398	0.243748	0.265533
CNOT2	sp|Q9NZN8|CNOT2_HUMAN CCR4-NOT transcription complex subunit 2 OS=Homo sapiens OX=9606 GN=CNOT2 PE=1 SV=1	10	12	20	35	1.10859e+08	131832560	1.21346e+08	-0.379636	-0.385508	-0.0910783	-0.167869	-0.0262824	-0.0163581	0.124442	0.134159	-0.250973	-0.369725	-0.182859	-0.139372	-0.158521	-0.230854	0.659698	0.650405
CNOT3	sp|O75175|CNOT3_HUMAN CCR4-NOT transcription complex subunit 3 OS=Homo sapiens OX=9606 GN=CNOT3 PE=1 SV=1	14	11	30	27	1.10716e+08	91862000	1.01289e+08	-0.141356	-0.162698	-0.0273405	-0.102867	0.0533055	0.030277	0.195055	0.145807	-0.15082	-0.160077	-0.106957	0.00727972	-0.0489273	-0.133843	0.278881	0.287453
CNOT4	sp|O95628|CNOT4_HUMAN CCR4-NOT transcription complex subunit 4 OS=Homo sapiens OX=9606 GN=CNOT4 PE=1 SV=3	12	15	24	31	9.01831e+07	5.82133e+07	74198210	-0.103434	-0.11481	-0.534984	-0.590149	-0.0403241	-0.0340676	0.0599485	0.204696	-0.100411	0.104491	0.00312039	0.0330684	-0.249984	-0.277033	0.121133	0.169773
CNOT6	sp|Q9ULM6|CNOT6_HUMAN CCR4-NOT transcription complex subunit 6 OS=Homo sapiens OX=9606 GN=CNOT6 PE=1 SV=2	7	7	11	9	1.25781e+07	1.19738e+07	1.22759e+07	-0.10903	0.119483	0.326608	0.440983	0.189303	0.221792	0.258442	0.245377	-0.143776	-0.156138	-0.208117	-0.0953059	-0.3385	-0.271503	-0.0401461	-0.0238306
CNOT6L	sp|Q96LI5|CNO6L_HUMAN CCR4-NOT transcription complex subunit 6-like OS=Homo sapiens OX=9606 GN=CNOT6L PE=1 SV=2	5	6	10	11	8.19362e+06	8.59846e+06	8.39604e+06	0.321887	0.417669	0.226732	0.180157	0.0841027	-0.0910535	-0.121726	-0.0825811	-0.153227	-0.181121	0.0210036	0.0197858	0.0556514	0.168534	0.136641	0.185661
CNOT7	sp|Q9UIV1|CNOT7_HUMAN CCR4-NOT transcription complex subunit 7 OS=Homo sapiens OX=9606 GN=CNOT7 PE=1 SV=3	8	8	21	13	3.21071e+07	4.20821e+07	3.70946e+07	0.108969	0.0873793	0.311062	0.266665	0.165427	0.00914803	-0.032635	-0.153781	-0.0653572	-0.0102639	-0.0198836	-0.173134	-0.261224	-0.322032	0.336221	0.276858
CNOT8	sp|Q9UFF9|CNOT8_HUMAN CCR4-NOT transcription complex subunit 8 OS=Homo sapiens OX=9606 GN=CNOT8 PE=1 SV=1	4	6	5	10	2.56898e+07	3.98431e+07	3.27665e+07	-0.939395	-0.851636	-0.32967	-0.323687	0.221494	0.270275	0.396502	0.574678	-0.52547	-0.62856	-0.437422	-0.379909	0.115902	0.137844	0.481412	0.376671
CNOT9	sp|Q92600|CNOT9_HUMAN CCR4-NOT transcription complex subunit 9 OS=Homo sapiens OX=9606 GN=CNOT9 PE=1 SV=1	6	8	18	17	22982759	4.49987e+07	3.39907e+07	-0.275317	-0.239794	0.1241	0.0649418	0.0160999	0.0256821	0.0254584	0.066525	-0.233977	-0.297401	-0.146965	-0.180302	-0.137682	-0.151583	0.355235	0.338233
CNP	sp|P09543|CN37_HUMAN 2',3'-cyclic-nucleotide 3'-phosphodiesterase OS=Homo sapiens OX=9606 GN=CNP PE=1 SV=2	24	18	155	99	1068630528	5.95205e+08	8.31918e+08	-0.701873	-0.628368	1.26537	1.20011	-0.0901785	-0.0972358	-0.409512	-0.387188	-0.274052	-0.240999	-0.180887	-0.151089	-0.762407	-0.66045	-0.183609	-0.187835
CNPY2	sp|Q9Y2B0|CNPY2_HUMAN Protein canopy homolog 2 OS=Homo sapiens OX=9606 GN=CNPY2 PE=1 SV=1	8	6	44	31	4.5359e+08	3.48012e+08	4.00801e+08	-0.428716	-0.376473	0.652626	0.649735	-0.0580855	-0.0679039	-0.151075	-0.0081972	-0.180082	0.027239	-0.111292	0.0190407	-0.197764	-0.105205	-0.174582	-0.124584
CNPY3	sp|Q9BT09|CNPY3_HUMAN Protein canopy homolog 3 OS=Homo sapiens OX=9606 GN=CNPY3 PE=1 SV=1	7	6	16	19	2.77605e+07	142950504	8.53555e+07	0.257646	0.298603	-0.0924848	-0.210338	0.0231038	0.0504864	-0.44741	-0.303111	0.371464	0.563337	0.363345	0.416389	0.105193	0.0942107	0.0112524	0.00552604
CNPY4	sp|Q8N129|CNPY4_HUMAN Protein canopy homolog 4 OS=Homo sapiens OX=9606 GN=CNPY4 PE=2 SV=1	7	6	14	14	90716480	7.82918e+07	8.45041e+07	0.597647	0.777095	-0.7149	-0.766946	0.247869	0.357368	-0.433379	-0.231054	0.191853	0.311475	0.0790335	0.226469	0.0642369	0.0590481	-0.20257	-0.0628664
CNRIP1	sp|Q96F85|CNRP1_HUMAN CB1 cannabinoid receptor-interacting protein 1 OS=Homo sapiens OX=9606 GN=CNRIP1 PE=1 SV=1	7	7	13	11	22396931	33672258	2.80346e+07	0.154497	0.0778413	0.906534	0.679175	0.122418	-0.0711466	0.835106	0.558588	0.265741	0.110952	0.922057	0.658887	-1.24862	-1.22833	-1.81865	-1.80497
CNST	sp|Q6PJW8|CNST_HUMAN Consortin OS=Homo sapiens OX=9606 GN=CNST PE=1 SV=3	3	8	3	9	8568137	6.94571e+06	7.75692e+06	0.192918	0.192124	-0.37013	-0.233542	-0.185394	-0.263866	0.116205	0.537907	-0.135544	-0.16465	-0.0568591	-0.0371399	0.158364	0.116167	-0.161372	0.0287539
CNTFR	sp|P26992|CNTFR_HUMAN Ciliary neurotrophic factor receptor subunit alpha OS=Homo sapiens OX=9606 GN=CNTFR PE=1 SV=2	1	2	1	2	19000154	NA	19000154	-1.74954	-1.74293	-1.08517	-1.41785	0.359266	0.507228	-0.591058	-0.486893	-0.0182119	-0.555793	0.452827	0.29647	-0.971986	-1.01285	0.763417	0.556347
CNTLN	sp|Q9NXG0|CNTLN_HUMAN Centlein OS=Homo sapiens OX=9606 GN=CNTLN PE=1 SV=5	15	16	19	18	108130738	1.40155e+08	1.24143e+08	0.396126	0.330081	0.165391	0.166123	-0.198048	-0.301919	-0.161117	-0.245454	0.218105	-0.13566	0.213682	-0.0297933	0.338738	0.273218	-0.435579	-0.416983
CNTNAP1	sp|P78357|CNTP1_HUMAN Contactin-associated protein 1 OS=Homo sapiens OX=9606 GN=CNTNAP1 PE=1 SV=1	19	22	27	44	12091023	1.31756e+08	7.19238e+07	-0.434965	-0.479501	-0.422205	-0.509312	0.282012	0.352846	-0.0768592	-0.117769	0.86423	0.951951	0.251686	0.456691	-0.149881	-0.065959	0.123533	0.200678
CNTNAP4	sp|Q9C0A0|CNTP4_HUMAN Contactin-associated protein-like 4 OS=Homo sapiens OX=9606 GN=CNTNAP4 PE=1 SV=3	1	2	7	5	14880894	754835	7.81786e+06	0.138709	0.22326	0.768586	0.643206	-0.202082	-0.100448	-0.115036	-0.0937289	-0.343525	-0.371866	-0.355995	-0.49655	0.488927	0.46574	-0.039836	-0.135252
CNTRL	sp|Q7Z7A1|CNTRL_HUMAN Centriolin OS=Homo sapiens OX=9606 GN=CNTRL PE=1 SV=2	14	16	15	19	4.2105e+07	2.24882e+07	3.22966e+07	0.029939	0.0472306	-0.0407135	0.0710433	0.492066	0.331509	-0.137975	-0.230978	0.0334787	-0.167053	0.131144	-0.0240359	-0.0261213	-0.179522	0.146272	0.285385
CNTROB	sp|Q8N137|CNTRB_HUMAN Centrobin OS=Homo sapiens OX=9606 GN=CNTROB PE=1 SV=1	5	4	6	4	5081818	8174654	6628236	-0.0872617	0.0547867	0.0438757	-0.0307481	-0.0505182	-0.190986	-0.37062	-0.482205	0.197988	-0.0549295	0.470386	0.163667	-0.208231	0.0281268	0.0735568	-0.182166
COA1	sp|Q9GZY4|COA1_HUMAN Cytochrome c oxidase assembly factor 1 homolog OS=Homo sapiens OX=9606 GN=COA1 PE=1 SV=1	6	5	12	9	3.82351e+07	1.27502e+08	8.28684e+07	-0.214056	-0.202524	-0.396499	-0.410111	0.278503	0.0842976	0.0746215	-0.0654793	0.0882725	0.0433438	0.121072	-0.0833726	0.445286	0.568259	-0.107855	-0.113085
COA3	sp|Q9Y2R0|COA3_HUMAN Cytochrome c oxidase assembly factor 3 homolog, mitochondrial OS=Homo sapiens OX=9606 GN=COA3 PE=1 SV=1	2	1	3	3	84492628	66826108	75659368	-0.378807	-0.765144	0.358935	0.407881	0.404069	0.162472	0.116075	-0.197144	-0.0499378	0.309988	-0.407966	-0.339832	0.0120786	-0.0944729	0.063743	0.100735
COA4	sp|Q9NYJ1|COA4_HUMAN Cytochrome c oxidase assembly factor 4 homolog, mitochondrial OS=Homo sapiens OX=9606 GN=COA4 PE=1 SV=2	1	2	2	3	24613428	61809857	4.32116e+07	0.0171851	-0.0378408	-0.791254	-0.993584	-0.880045	-0.614131	0.315456	0.542715	-0.0788661	-0.0175065	-0.103927	-0.0507699	0.864472	0.388971	0.38185	0.506539
COA7	sp|Q96BR5|COA7_HUMAN Cytochrome c oxidase assembly factor 7 OS=Homo sapiens OX=9606 GN=COA7 PE=1 SV=2	5	5	12	11	3.46582e+07	2.30406e+07	28849393	0.355231	0.307561	0.287406	0.136644	-0.336441	-0.219324	0.459114	0.397038	-0.383281	-0.220979	-0.600071	-0.599367	0.351878	0.276122	0.197734	0.192819
COASY	sp|Q13057|COASY_HUMAN Bifunctional coenzyme A synthase OS=Homo sapiens OX=9606 GN=COASY PE=1 SV=4	11	8	18	19	3.29941e+07	4.07923e+07	3.68932e+07	0.0946088	0.0132612	0.719085	0.809128	-0.00708291	-0.109089	-0.254478	-0.228104	0.108949	0.210499	0.0547467	0.0472923	0.279525	0.27042	-0.417445	-0.431808
COBL	sp|O75128|COBL_HUMAN Protein cordon-bleu OS=Homo sapiens OX=9606 GN=COBL PE=1 SV=2	10	13	12	15	1.24637e+07	74192266	4.3328e+07	-0.901332	-0.830542	-0.349013	-0.285427	-1.08092	-0.73415	0.451555	0.397902	-0.45562	-0.289361	0.133935	0.234812	-0.967608	-0.854482	0.646893	0.792324
COBLL1	sp|Q53SF7|COBL1_HUMAN Cordon-bleu protein-like 1 OS=Homo sapiens OX=9606 GN=COBLL1 PE=1 SV=2	23	2	28	3	2.71523e+07	1792395	1.44723e+07	0.239262	0.250081	1.15475	1.22417	-0.0581232	-0.0306867	-0.860584	-0.861553	-0.531413	-0.642366	-0.774413	-0.87451	-1.26555	-1.21047	-1.6259	-1.45373
COG1	sp|Q8WTW3|COG1_HUMAN Conserved oligomeric Golgi complex subunit 1 OS=Homo sapiens OX=9606 GN=COG1 PE=1 SV=1	24	26	47	40	4.33683e+07	44800758	4.40845e+07	-0.0348802	0.0213852	0.29252	0.306707	-0.0586856	0.00999032	0.0200961	-0.00878168	-0.0316868	0.0198894	-0.0754547	0.00326293	-0.027634	-0.00154534	-0.0963399	-0.0977333
COG2	sp|Q14746|COG2_HUMAN Conserved oligomeric Golgi complex subunit 2 OS=Homo sapiens OX=9606 GN=COG2 PE=1 SV=1	23	22	36	30	33577400	5.29217e+07	4.32496e+07	-0.055189	-0.0130311	0.411722	0.388409	-0.113022	-0.0491948	-0.105473	-0.0156416	0.0193131	-0.000477439	-0.0286589	0.0341804	-0.0223906	0.0319609	-0.0886488	-0.0868802
COG3	sp|Q96JB2|COG3_HUMAN Conserved oligomeric Golgi complex subunit 3 OS=Homo sapiens OX=9606 GN=COG3 PE=1 SV=3	22	26	46	44	3.77357e+07	37095822	3.74158e+07	0.034629	0.00433438	0.358341	0.383096	-0.130804	-0.0510856	-0.0263939	-0.041995	0.0499788	0.0875423	-0.0166824	0.0404708	0.00405143	0.0262192	-0.114891	-0.125997
COG4	sp|Q9H9E3|COG4_HUMAN Conserved oligomeric Golgi complex subunit 4 OS=Homo sapiens OX=9606 GN=COG4 PE=1 SV=3	20	26	33	45	4.5456e+07	9.03926e+07	67924282	0.0693255	0.0539998	0.302068	0.367708	-0.093315	-0.0493369	-0.00705983	0.00573656	-0.0197324	0.00328174	-0.0992765	-0.0554475	-0.134957	-0.0508965	-0.119616	-0.0623711
COG5	sp|Q9UP83|COG5_HUMAN Conserved oligomeric Golgi complex subunit 5 OS=Homo sapiens OX=9606 GN=COG5 PE=1 SV=3	21	21	40	38	2.4353e+08	7.75503e+08	5.09517e+08	0.133519	0.113401	-0.142834	-0.087847	0.0584656	0.105473	0.177565	0.220308	-0.00862254	0.0260983	0.0100925	0.00845491	0.0194624	0.0286162	0.107413	0.110578
COG6	sp|Q9Y2V7|COG6_HUMAN Conserved oligomeric Golgi complex subunit 6 OS=Homo sapiens OX=9606 GN=COG6 PE=1 SV=2	16	15	30	26	4.76835e+07	4.27425e+07	4.5213e+07	0.209068	0.13368	-0.0759023	0.0456442	-0.0696931	-0.0300851	0.194007	0.200726	-0.110773	-0.0628759	-0.144467	-0.141991	0.024053	0.0333662	-0.118583	-0.0681411
COG7	sp|P83436|COG7_HUMAN Conserved oligomeric Golgi complex subunit 7 OS=Homo sapiens OX=9606 GN=COG7 PE=1 SV=1	20	18	45	32	31258050	5.58767e+07	4.35674e+07	0.138124	0.100171	-0.19837	-0.154922	0.0906814	0.01459	0.107079	0.111173	-0.0245725	-0.00619038	-0.0601127	0.0473545	-0.102818	-0.0698932	0.0518533	0.0300442
COG8	sp|Q96MW5|COG8_HUMAN Conserved oligomeric Golgi complex subunit 8 OS=Homo sapiens OX=9606 GN=COG8 PE=1 SV=2	13	11	21	19	1.683e+07	2.78527e+07	22341352	0.16556	-0.105534	0.182667	0.148897	0.129148	0.00768856	0.118246	-0.0172122	-0.130501	-0.0549946	-0.255337	-0.169837	0.118308	0.077907	-0.100427	-0.0658518
COIL	sp|P38432|COIL_HUMAN Coilin OS=Homo sapiens OX=9606 GN=COIL PE=1 SV=1	13	11	26	25	5.77782e+07	1.17967e+08	8.78727e+07	0.0961826	0.141612	0.272854	0.262745	-0.252152	-0.266345	-0.139706	0.0885034	0.135071	0.0607769	0.301051	0.25178	0.665767	0.513221	-0.333091	-0.367737
COL11A1	sp|P12107|COBA1_HUMAN Collagen alpha-1(XI) chain OS=Homo sapiens OX=9606 GN=COL11A1 PE=1 SV=4	6	20	9	30	8442108	2.42014e+07	1.63218e+07	-0.980205	-1.08844	-0.566825	-0.564076	0.638301	0.0939257	-0.806005	-0.834298	1.1112	1.0115	1.10223	0.854806	-0.128662	-0.025327	-0.702679	-0.683187
COL12A1	sp|Q99715|COCA1_HUMAN Collagen alpha-1(XII) chain OS=Homo sapiens OX=9606 GN=COL12A1 PE=1 SV=2	43	3	72	3	1.14121e+08	3.94992e+06	5.90353e+07	0.947916	0.936693	1.20987	1.29544	-0.332396	-0.252538	-0.62561	-0.411448	-2.21284	-2.02729	-2.32754	-1.84476	-1.29036	-0.449654	-1.74151	-1.67336
COL13A1	sp|Q5TAT6|CODA1_HUMAN Collagen alpha-1(XIII) chain OS=Homo sapiens OX=9606 GN=COL13A1 PE=1 SV=1	1	1	1	1	NA	NA	NA	1.20195	0.93829	-0.487882	-0.439686	-0.859295	-0.763847	-0.762126	-0.684808	-0.382999	-0.545861	-0.409656	-0.637799	1.00136	0.785015	0.818876	0.672176
COL18A1	sp|P39060|COIA1_HUMAN Collagen alpha-1(XVIII) chain OS=Homo sapiens OX=9606 GN=COL18A1 PE=1 SV=5	12	2	20	2	2.39565e+07	1.07019e+06	1.25133e+07	0.773928	0.606856	0.124187	0.191826	-0.289778	-0.152974	0.391669	0.498727	-1.46686	-0.80969	-1.81877	-1.71738	-1.36488	-0.585909	-1.73293	-1.86818
COL19A1	sp|Q14993|COJA1_HUMAN Collagen alpha-1(XIX) chain OS=Homo sapiens OX=9606 GN=COL19A1 PE=1 SV=3	8	5	16	6	3.09258e+07	1.59694e+07	2.34476e+07	1.96484	2.07496	-0.460279	-0.423331	-0.805524	-1.02753	-0.793647	-0.72645	0.185634	0.420763	-0.388487	-0.258803	-1.50161	-1.36159	-1.66717	-1.54279
COL1A1	sp|P02452|CO1A1_HUMAN Collagen alpha-1(I) chain OS=Homo sapiens OX=9606 GN=COL1A1 PE=1 SV=5	2	18	2	32	2338310	2.3748e+08	1.19909e+08	-2.82483	-3.28325	-3.10402	-3.70544	-4.01589	-3.02801	-3.41335	-2.58325	-1.25139	-1.42577	-1.4243	-1.08205	2.09492	2.70116	-0.570056	-0.323204
COL1A2	sp|P08123|CO1A2_HUMAN Collagen alpha-2(I) chain OS=Homo sapiens OX=9606 GN=COL1A2 PE=1 SV=7	8	19	12	35	2.68074e+07	149284404	8.80459e+07	0.577727	0.62646	-1.48848	-1.37561	-1.42764	-1.6492	-2.23324	-2.12337	-1.07378	-0.931252	-0.885541	-0.680273	1.46582	2.24358	-0.618091	-0.380788
COL20A1	sp|Q9P218|COKA1_HUMAN Collagen alpha-1(XX) chain OS=Homo sapiens OX=9606 GN=COL20A1 PE=1 SV=4	23	17	33	24	3.30101e+07	2.42219e+07	2.8616e+07	-0.743816	-0.642985	-0.846708	-0.670649	1.06559	1.36103	0.239566	0.0601262	-0.856272	-0.801551	-0.513068	-0.630629	-0.909195	-0.83562	-0.173931	-0.149033
COL22A1	sp|Q8NFW1|COMA1_HUMAN Collagen alpha-1(XXII) chain OS=Homo sapiens OX=9606 GN=COL22A1 PE=2 SV=2	5	4	5	4	5.79608e+06	7.54346e+06	6669769	-0.380628	-0.574615	-0.550738	-0.493262	-0.204285	-0.0493047	0.241821	0.322755	-0.119984	0.0212591	0.266669	0.568596	-0.835152	-0.749159	-0.58048	-0.829648
COL4A1	sp|P02462|CO4A1_HUMAN Collagen alpha-1(IV) chain OS=Homo sapiens OX=9606 GN=COL4A1 PE=1 SV=4	3	3	4	3	30886992	1.75294e+07	2.42082e+07	-1.60785	-1.05612	-1.07897	-1.30542	-0.199013	0.163119	0.0782079	1.13297	-0.0640301	0.293543	-0.365531	-0.244057	-0.705204	-0.605012	-0.195466	-0.6111
COL4A2	sp|P08572|CO4A2_HUMAN Collagen alpha-2(IV) chain OS=Homo sapiens OX=9606 GN=COL4A2 PE=1 SV=4	9	4	16	8	1.10906e+07	2.55138e+07	1.83022e+07	-0.532194	-0.535792	-0.851523	-0.848063	0.246876	0.443494	0.458766	0.741012	0.359666	0.295736	0.154204	0.378022	-0.375774	-0.471473	-0.0413443	-0.113107
COL4A3BP	sp|Q9Y5P4|C43BP_HUMAN Collagen type IV alpha-3-binding protein OS=Homo sapiens OX=9606 GN=COL4A3BP PE=1 SV=1	12	14	27	45	6.48845e+07	1.97198e+08	131041304	-0.467276	-0.486614	-0.347384	-0.384744	-0.520173	-0.349672	-0.768904	-0.720698	0.90396	0.919243	-0.208038	-0.0694519	-0.423407	-0.437275	0.733727	0.735073
COL5A1	sp|P20908|CO5A1_HUMAN Collagen alpha-1(V) chain OS=Homo sapiens OX=9606 GN=COL5A1 PE=1 SV=3	8	7	9	8	1.08753e+07	12524162	1.16997e+07	-1.31717	-0.860328	-0.971557	-0.791238	1.53665	1.72336	-0.463713	-0.244773	-1.15349	-0.831234	-1.04297	-0.798184	0.334281	0.695327	0.616699	0.908042
COL5A2	sp|P05997|CO5A2_HUMAN Collagen alpha-2(V) chain OS=Homo sapiens OX=9606 GN=COL5A2 PE=1 SV=3	2	4	2	6	6288022	4.49691e+07	2.56285e+07	0.959626	0.995326	-1.23918	-1.32465	-1.55061	-1.6745	-1.83598	-1.611	0.311499	0.347974	-0.293997	-0.175638	0.986381	1.22489	-0.300816	-0.252848
COL6A1	sp|P12109|CO6A1_HUMAN Collagen alpha-1(VI) chain OS=Homo sapiens OX=9606 GN=COL6A1 PE=1 SV=3	17	33	82	179	264298032	6.7044e+08	4.67369e+08	0.614849	0.742154	-1.21078	-1.15954	-1.20966	-1.31573	-1.23194	-1.28703	-0.713232	-0.635583	-0.723919	-0.653229	1.87455	1.98188	-0.321433	-0.377577
COL6A2	sp|P12110|CO6A2_HUMAN Collagen alpha-2(VI) chain OS=Homo sapiens OX=9606 GN=COL6A2 PE=1 SV=4	15	25	24	109	98468388	889901120	494184754	-0.591309	-0.552879	-2.28792	-2.03334	-2.57389	-2.45249	-2.20798	-2.06045	-0.644704	-0.673985	-0.73829	-0.52963	2.24542	2.24657	-0.277438	-0.328898
COL6A3	sp|P12111|CO6A3_HUMAN Collagen alpha-3(VI) chain OS=Homo sapiens OX=9606 GN=COL6A3 PE=1 SV=5	75	143	137	717	84890104	1031355456	558122780	-3.42107	-3.40853	-3.64865	-3.67264	-3.56998	-3.62705	-3.60997	-3.24561	-0.84096	-0.863211	-0.837204	-0.636388	2.35468	2.34112	-0.275499	-0.366325
COL9A2	sp|Q14055|CO9A2_HUMAN Collagen alpha-2(IX) chain OS=Homo sapiens OX=9606 GN=COL9A2 PE=1 SV=2	1	1	2	1	7777732	4653802	6215767	-0.361936	-0.279913	1.83681	1.75406	-0.202861	-0.191548	-0.94992	-0.775402	-0.798508	-0.271626	-0.737464	-0.574683	-0.555028	-0.446082	-1.13161	-0.979119
COL9A3	sp|Q14050|CO9A3_HUMAN Collagen alpha-3(IX) chain OS=Homo sapiens OX=9606 GN=COL9A3 PE=1 SV=2	1	5	2	8	5870237	7040086	6.45516e+06	0.415226	0.394638	-0.0084818	-0.283908	-0.61044	-0.051344	-0.28585	0.265269	0.340742	0.720935	0.0836544	0.273643	-0.0260943	0.152279	-0.381487	-0.275242
COLEC12	sp|Q5KU26|COL12_HUMAN Collectin-12 OS=Homo sapiens OX=9606 GN=COLEC12 PE=1 SV=3	3	7	3	8	5496004	63035082	34265543	0.897319	1.17743	-1.17988	-0.622725	-0.397243	-0.747061	-0.83804	-1.20875	-0.780549	-0.584824	-0.634839	-0.471766	1.48884	1.76206	-0.405459	-0.375768
COLGALT1	sp|Q8NBJ5|GT251_HUMAN Procollagen galactosyltransferase 1 OS=Homo sapiens OX=9606 GN=COLGALT1 PE=1 SV=1	19	14	51	45	114844504	1.4947e+08	1.32157e+08	0.326967	0.241885	-0.262175	-0.307994	0.569649	0.549	0.0151752	-0.0889079	0.135035	0.0808185	-0.14103	-0.213074	0.211854	0.170861	-0.0283051	-0.0362932
COLGALT2	sp|Q8IYK4|GT252_HUMAN Procollagen galactosyltransferase 2 OS=Homo sapiens OX=9606 GN=COLGALT2 PE=1 SV=1	15	14	40	26	107459904	48580324	78020114	-0.773054	-0.765347	-0.364605	-0.249235	0.0826636	0.111243	0.86358	0.895426	0.104668	0.197564	-0.116542	-0.325346	-0.806201	-0.901834	0.28668	0.331971
COMMD1	sp|Q8N668|COMD1_HUMAN COMM domain-containing protein 1 OS=Homo sapiens OX=9606 GN=COMMD1 PE=1 SV=1	4	4	12	13	57307534	5.31717e+07	5.52396e+07	0.21518	0.334611	-0.361205	-0.301981	-0.223576	-0.10679	0.254096	0.426227	0.213313	0.100023	0.182579	0.0585182	0.07334	0.0826125	-0.381352	-0.453549
COMMD10	sp|Q9Y6G5|COMDA_HUMAN COMM domain-containing protein 10 OS=Homo sapiens OX=9606 GN=COMMD10 PE=1 SV=1	4	5	7	7	2.36033e+07	12238037	1.79207e+07	0.0859167	0.0733856	-0.039911	-0.0674777	0.0472407	0.135626	0.299657	0.343084	0.0488838	-0.10818	-0.082726	-0.0844435	0.053516	0.134838	-0.206658	-0.320084
COMMD2	sp|Q86X83|COMD2_HUMAN COMM domain-containing protein 2 OS=Homo sapiens OX=9606 GN=COMMD2 PE=1 SV=2	3	5	8	12	3.42793e+07	2.03073e+07	2.72933e+07	-0.0275731	0.0265601	-0.211297	-0.169083	0.261662	0.263441	0.348151	0.21183	-0.0019644	-0.0526071	0.177693	0.108412	0.0664894	0.136443	-0.0887582	-0.000815469
COMMD3	sp|Q9UBI1|COMD3_HUMAN COMM domain-containing protein 3 OS=Homo sapiens OX=9606 GN=COMMD3 PE=1 SV=1	4	4	9	11	3.57976e+07	1.31928e+07	2.44952e+07	0.195623	0.114624	-0.31547	-0.231732	0.0993078	0.235911	0.324797	0.340637	0.163019	0.236632	0.38241	0.282894	0.24248	0.239347	0.18503	0.0724053
COMMD4	sp|Q9H0A8|COMD4_HUMAN COMM domain-containing protein 4 OS=Homo sapiens OX=9606 GN=COMMD4 PE=1 SV=1	7	6	20	19	2.43025e+07	6.70372e+07	4.56699e+07	0.523344	0.342886	0.013731	-0.0850723	0.278443	0.0625629	0.523556	0.305694	0.204511	0.169105	0.20095	0.0779405	0.250726	0.255794	-0.36978	-0.499999
COMMD5	sp|Q9GZQ3|COMD5_HUMAN COMM domain-containing protein 5 OS=Homo sapiens OX=9606 GN=COMMD5 PE=1 SV=1	6	2	7	3	7104583	1.66912e+07	1.18979e+07	0.199237	0.157798	-0.0320876	-0.137367	0.280142	0.248123	0.354339	0.320845	0.280667	0.240781	-0.00281765	0.0874865	0.400725	0.22042	-0.363585	-0.43376
COMMD7	sp|Q86VX2|COMD7_HUMAN COMM domain-containing protein 7 OS=Homo sapiens OX=9606 GN=COMMD7 PE=1 SV=2	4	4	11	7	2.56038e+07	2.22934e+07	2.39486e+07	0.00848586	0.0332113	-0.317342	-0.267737	0.134337	0.233656	0.255965	0.239069	0.172654	0.162083	0.141373	-0.0113091	-0.0265728	-0.16645	-0.0973325	-0.247739
COMMD8	sp|Q9NX08|COMD8_HUMAN COMM domain-containing protein 8 OS=Homo sapiens OX=9606 GN=COMMD8 PE=1 SV=1	7	6	9	9	2.07316e+07	3.62887e+07	2.85102e+07	0.349356	0.449303	-0.0546416	-0.0697394	0.0755961	0.0187953	0.385927	0.317032	0.134863	0.0408381	-0.00071284	0.0660376	0.183738	0.136413	-0.424819	-0.493905
COMMD9	sp|Q9P000|COMD9_HUMAN COMM domain-containing protein 9 OS=Homo sapiens OX=9606 GN=COMMD9 PE=1 SV=2	6	6	13	9	1.51223e+07	3.99103e+07	27516310	-0.0594739	-0.145316	-0.131357	-0.112278	0.0510942	0.0713336	0.408215	0.408225	0.213539	0.398911	0.111194	0.146876	-0.0379841	0.00401297	-0.0568309	-0.0807778
COMT	sp|P21964|COMT_HUMAN Catechol O-methyltransferase OS=Homo sapiens OX=9606 GN=COMT PE=1 SV=2	7	4	14	11	34161893	1.28529e+07	2.35074e+07	-0.427161	-0.323558	0.18098	0.200868	0.289915	0.412165	0.209945	0.307315	-0.173549	0.251097	0.0609323	0.451103	0.263701	0.261082	0.844838	0.823181
COP1	sp|Q8NHY2|COP1_HUMAN E3 ubiquitin-protein ligase COP1 OS=Homo sapiens OX=9606 GN=COP1 PE=1 SV=1	4	2	5	2	1787821	7.89576e+06	4.84179e+06	-0.101464	0.0900874	0.184423	0.268285	0.0851695	0.0656712	-0.0129192	0.0200168	-0.0737201	-0.194796	0.0432029	0.20799	-0.276099	-0.251929	0.526763	0.414908
COPA	sp|P53621|COPA_HUMAN Coatomer subunit alpha OS=Homo sapiens OX=9606 GN=COPA PE=1 SV=2	43	38	199	193	4.52906e+08	506997536	4.79952e+08	0.143797	0.103	0.100233	0.140219	-0.0213115	-0.04323	0.0365	0.0166213	0.11162	0.150385	0.0363461	0.0610166	0.254714	0.308024	-0.0480511	-0.0380488
COPB1	sp|P53618|COPB_HUMAN Coatomer subunit beta OS=Homo sapiens OX=9606 GN=COPB1 PE=1 SV=3	42	39	176	170	5.6019e+08	5.43338e+08	5.51764e+08	0.136206	0.0566081	0.0141454	0.0474595	0.0652036	-0.00384443	0.063335	-0.0136639	0.135817	0.237924	0.0625884	0.0852947	0.267551	0.370214	-0.0106445	-0.040624
COPB2	sp|P35606|COPB2_HUMAN Coatomer subunit beta' OS=Homo sapiens OX=9606 GN=COPB2 PE=1 SV=2	45	36	144	117	2.69506e+08	3.2064e+08	2.95073e+08	0.154752	0.10402	-0.0735249	-0.0543212	0.0176203	-0.0291011	0.0227362	0.0152546	0.14817	0.182692	0.0492807	0.0717883	0.18836	0.320792	-0.0479953	-0.0124849
COPE	sp|O14579|COPE_HUMAN Coatomer subunit epsilon OS=Homo sapiens OX=9606 GN=COPE PE=1 SV=3	23	20	72	78	2.10283e+08	2.37662e+08	223972948	0.213174	0.0111096	-0.0383185	-0.0564335	0.0849263	-0.067717	0.0992173	-0.0636686	0.103622	0.233696	-0.00594996	0.0338359	0.246087	0.284329	-0.0550123	0.0383482
COPG1	sp|Q9Y678|COPG1_HUMAN Coatomer subunit gamma-1 OS=Homo sapiens OX=9606 GN=COPG1 PE=1 SV=1	27	24	86	100	2.10243e+08	2.13584e+08	211913392	0.375953	0.3048	0.204273	0.232189	-0.41673	-0.423484	-0.00627819	-0.0306479	0.0294321	0.122128	-0.199574	-0.124246	0.624789	0.710485	-0.0711125	-0.0274369
COPG2	sp|Q9UBF2|COPG2_HUMAN Coatomer subunit gamma-2 OS=Homo sapiens OX=9606 GN=COPG2 PE=1 SV=1	26	24	67	75	299495552	3.04538e+08	3.02017e+08	-0.109914	-0.157944	-0.257882	-0.251534	0.431994	0.382079	0.0636556	-0.0224086	0.222577	0.241886	0.288986	0.264044	-0.207639	-0.220216	0.00370517	0.0268973
COPRS	sp|Q9NQ92|COPRS_HUMAN Coordinator of PRMT5 and differentiation stimulator OS=Homo sapiens OX=9606 GN=COPRS PE=1 SV=3	1	2	1	4	3383803	17824146	1.0604e+07	0.70445	0.734246	-0.119129	-0.164769	0.115445	0.210519	0.322698	-0.0909062	0.0137412	-0.0792727	0.0309817	0.0482827	0.25345	0.177974	0.104812	0.134175
COPS2	sp|P61201|CSN2_HUMAN COP9 signalosome complex subunit 2 OS=Homo sapiens OX=9606 GN=COPS2 PE=1 SV=1	17	17	79	85	2.70771e+08	313255360	2.92013e+08	0.252846	0.214671	0.116194	0.0360667	0.0838484	0.0797547	-0.28033	-0.178396	0.1578	0.12705	0.0937392	0.120508	0.152542	0.106588	0.0626581	0.127972
COPS3	sp|Q9UNS2|CSN3_HUMAN COP9 signalosome complex subunit 3 OS=Homo sapiens OX=9606 GN=COPS3 PE=1 SV=3	17	13	50	40	1.54494e+08	222573456	1.88534e+08	0.216808	0.238414	0.11358	-0.0261461	-0.0577676	-0.0445018	-0.225605	-0.248328	0.137179	0.130866	0.110442	0.0808577	0.0959229	0.047584	0.0238095	0.0553629
COPS4	sp|Q9BT78|CSN4_HUMAN COP9 signalosome complex subunit 4 OS=Homo sapiens OX=9606 GN=COPS4 PE=1 SV=1	20	18	84	83	1.67799e+08	213706448	1.90753e+08	0.187208	0.175477	-0.222029	-0.216333	0.0593807	0.0568766	-0.136036	-0.116995	0.13995	0.169694	0.0929103	0.102223	0.0859608	0.0670749	0.0959571	0.0685208
COPS5	sp|Q92905|CSN5_HUMAN COP9 signalosome complex subunit 5 OS=Homo sapiens OX=9606 GN=COPS5 PE=1 SV=4	21	12	55	35	2.19597e+08	1.87814e+08	2.03706e+08	0.191126	0.105422	-0.240955	-0.238405	0.127025	0.0763635	-0.0831869	-0.138004	0.126861	0.186754	0.14558	0.125861	0.151791	0.163971	-0.021593	0.067874
COPS6	sp|Q7L5N1|CSN6_HUMAN COP9 signalosome complex subunit 6 OS=Homo sapiens OX=9606 GN=COPS6 PE=1 SV=1	8	6	35	29	3.86801e+08	244914816	3.15858e+08	0.167772	0.111531	-0.0629942	-0.115085	0.015368	0.0657313	-0.0649802	-0.0857234	0.134871	0.100688	0.0493734	0.0385534	0.0322085	0.0470247	0.0947934	0.0759366
COPS7A	sp|Q9UBW8|CSN7A_HUMAN COP9 signalosome complex subunit 7a OS=Homo sapiens OX=9606 GN=COPS7A PE=1 SV=1	11	11	30	33	4.55502e+07	160527560	1.03039e+08	0.497088	0.423646	-0.132372	-0.176542	-0.0258016	-0.0708257	-0.0941385	-0.00748903	0.126957	0.198158	-0.00226352	-0.00704269	0.134854	0.0886582	0.0988664	0.103167
COPS7B	sp|Q9H9Q2|CSN7B_HUMAN COP9 signalosome complex subunit 7b OS=Homo sapiens OX=9606 GN=COPS7B PE=1 SV=1	7	6	19	19	6.54043e+07	9.04524e+07	77928352	0.0554108	-0.0314089	-0.304415	-0.282133	0.249701	0.28092	-0.157509	-0.0934057	0.31486	0.259188	0.321465	0.327429	-0.188826	-0.159387	-0.0195773	-0.0587242
COPS8	sp|Q99627|CSN8_HUMAN COP9 signalosome complex subunit 8 OS=Homo sapiens OX=9606 GN=COPS8 PE=1 SV=1	6	5	21	18	85147660	109906756	97527208	0.124438	0.255198	0.103412	0.0408592	0.0581883	-0.0444533	-0.147932	-0.0980579	0.0956682	0.121822	0.168044	0.0696674	0.289665	0.168207	0.136003	-0.0148043
COPZ1	sp|P61923|COPZ1_HUMAN Coatomer subunit zeta-1 OS=Homo sapiens OX=9606 GN=COPZ1 PE=1 SV=1	7	7	41	48	1.26772e+08	2.37419e+08	1.82095e+08	0.0934892	-0.0791925	0.062925	0.010181	0.0188926	-0.0464156	0.0923694	0.00198775	0.118162	0.155388	0.114333	0.117218	0.127676	0.257973	-0.0938765	-0.062501
COQ10B	sp|Q9H8M1|CQ10B_HUMAN Coenzyme Q-binding protein COQ10 homolog B, mitochondrial OS=Homo sapiens OX=9606 GN=COQ10B PE=2 SV=1	2	4	3	6	6811735	6.43422e+06	6.62298e+06	-0.0214617	0.110144	-0.0359522	0.0915854	0.151087	0.414146	-0.0305317	0.00533077	-0.0798125	-0.0666828	-0.0319571	0.0271763	-0.0830714	0.0709032	0.0811686	0.210372
COQ3	sp|Q9NZJ6|COQ3_HUMAN Ubiquinone biosynthesis O-methyltransferase, mitochondrial OS=Homo sapiens OX=9606 GN=COQ3 PE=1 SV=3	3	4	5	5	1.91122e+07	2.02779e+07	1.96951e+07	-0.0445157	0.0379013	0.496717	0.485504	-0.0366605	-0.0696269	-0.0147197	-0.102657	-0.282793	-0.314529	-0.312957	-0.380349	0.130028	0.0827453	0.309251	0.343669
COQ4	sp|Q9Y3A0|COQ4_HUMAN Ubiquinone biosynthesis protein COQ4 homolog, mitochondrial OS=Homo sapiens OX=9606 GN=COQ4 PE=1 SV=3	1	1	1	1	9763020	10046682	9904851	-0.0878466	-0.000629602	0.116058	0.236019	-0.0540829	0.131624	-0.245842	-0.0534632	-0.199761	-0.10577	-0.253155	-0.247138	-0.0496787	-0.189862	-0.0558874	0.0863502
COQ5	sp|Q5HYK3|COQ5_HUMAN 2-methoxy-6-polyprenyl-1,4-benzoquinol methylase, mitochondrial OS=Homo sapiens OX=9606 GN=COQ5 PE=1 SV=2	7	9	12	12	45372203	2.49304e+07	3.51513e+07	0.0583145	0.0840698	0.171134	0.308934	0.00955951	0.128044	0.0293503	-0.0101664	0.12944	0.332617	0.103299	0.0975056	0.0159395	-0.00706813	0.0029509	-0.10702
COQ6	sp|Q9Y2Z9|COQ6_HUMAN Ubiquinone biosynthesis monooxygenase COQ6, mitochondrial OS=Homo sapiens OX=9606 GN=COQ6 PE=1 SV=2	5	3	8	6	2673162	26155456	14414309	0.0255377	-0.0239395	0.13132	0.17208	0.195064	0.210597	-0.308163	-0.019305	0.148671	0.176686	0.0417137	0.20645	-0.0563587	0.113216	-0.0852229	-0.0142177
COQ7	sp|Q99807|COQ7_HUMAN 5-demethoxyubiquinone hydroxylase, mitochondrial OS=Homo sapiens OX=9606 GN=COQ7 PE=1 SV=3	6	5	12	11	2.8793e+07	4.09284e+07	3.48607e+07	-0.0889457	-0.0314037	0.02179	0.188259	-0.102941	0.03518	-0.317156	-0.366951	0.23985	0.355111	0.0897151	0.162293	-0.104254	-0.134464	0.178299	0.187884
COQ8A	sp|Q8NI60|COQ8A_HUMAN Atypical kinase COQ8A, mitochondrial OS=Homo sapiens OX=9606 GN=COQ8A PE=1 SV=1	6	6	8	11	7303194	7.2233e+06	7.26325e+06	-0.175165	-0.222529	0.641647	0.549963	0.0693419	0.341423	-0.225819	-0.0772606	-0.471543	-0.334078	-0.424676	-0.243322	0.253247	0.50827	0.0193652	0.044631
COQ8B	sp|Q96D53|COQ8B_HUMAN Atypical kinase COQ8B, mitochondrial OS=Homo sapiens OX=9606 GN=COQ8B PE=1 SV=2	15	15	33	24	3.32471e+07	2.26513e+07	2.79492e+07	-0.0108336	-0.0187458	0.573059	0.544893	-0.245648	-0.104914	-0.0627147	0.114784	0.00654965	0.0462169	-0.254381	0.0157213	-0.150622	-0.243239	-0.157325	0.000814266
COQ9	sp|O75208|COQ9_HUMAN Ubiquinone biosynthesis protein COQ9, mitochondrial OS=Homo sapiens OX=9606 GN=COQ9 PE=1 SV=1	9	7	14	15	4.65131e+07	3.81762e+07	42344633	-0.0633411	-0.0753199	-0.0946795	-0.0383854	0.16501	0.278534	-0.0326979	0.290299	-0.076289	0.0794758	-0.13413	-0.00415014	-0.237712	-0.173979	-0.0341673	0.102265
CORO1A	sp|P31146|COR1A_HUMAN Coronin-1A OS=Homo sapiens OX=9606 GN=CORO1A PE=1 SV=4	7	7	21	20	3.07528e+08	1.3207e+08	219799064	-0.550099	-0.6519	-0.749826	-0.77449	0.488615	0.399002	0.566092	0.538504	0.574451	0.65525	0.521167	0.51179	-0.14581	-0.241701	0.0539515	-0.0423516
CORO1B	sp|Q9BR76|COR1B_HUMAN Coronin-1B OS=Homo sapiens OX=9606 GN=CORO1B PE=1 SV=1	9	8	38	31	477061920	1.56851e+08	3.16956e+08	0.202827	0.263132	0.114902	0.174957	-0.0129612	0.0381033	0.34899	0.475277	0.00190901	0.0486568	-0.00529142	0.12825	-0.13321	0.0333645	-0.130369	-0.096473
CORO1C	sp|Q9ULV4|COR1C_HUMAN Coronin-1C OS=Homo sapiens OX=9606 GN=CORO1C PE=1 SV=1	11	11	62	61	1147721216	1.36847e+09	1.2581e+09	0.547166	0.611679	-0.100969	-0.107351	-0.317041	-0.295305	-0.00462146	0.135292	0.182889	0.148712	0.25367	0.139543	0.0846819	0.0381691	-0.0270524	-0.0564024
CORO2A	sp|Q92828|COR2A_HUMAN Coronin-2A OS=Homo sapiens OX=9606 GN=CORO2A PE=1 SV=2	4	1	8	3	7257110	1250198	4253654	-0.274502	-0.269357	0.78773	0.881604	0.250732	0.468959	0.0758463	0.330018	-1.07429	-1.01357	-1.1609	-1.06604	-1.07876	-0.895707	-0.20355	0.0776339
CORO2B	sp|Q9UQ03|COR2B_HUMAN Coronin-2B OS=Homo sapiens OX=9606 GN=CORO2B PE=1 SV=4	14	15	36	40	71000436	1.38249e+08	1.04625e+08	0.459963	0.406235	-0.568291	-0.341224	0.25993	0.253307	-0.313972	-0.410179	0.211231	0.292811	0.228894	0.16616	-0.874561	-0.788962	0.314943	0.359983
CORO7	sp|P57737|CORO7_HUMAN Coronin-7 OS=Homo sapiens OX=9606 GN=CORO7 PE=1 SV=2	18	13	70	53	146940736	94398880	120669808	-0.904489	-0.904782	0.433858	0.504508	0.307231	0.412215	0.134303	0.0487426	0.475669	0.481576	0.338024	0.311842	-0.745597	-0.720155	-0.0169903	0.0701425
COTL1	sp|Q14019|COTL1_HUMAN Coactosin-like protein OS=Homo sapiens OX=9606 GN=COTL1 PE=1 SV=3	9	8	46	52	3.44432e+08	1.0829e+09	7.13666e+08	0.181113	0.168824	-1.3177	-1.33634	0.786494	0.700894	-0.414697	-0.301545	0.223373	0.226354	0.501375	0.398282	-0.124629	-0.0336166	0.146178	0.187964
COX11	sp|Q9Y6N1|COX11_HUMAN Cytochrome c oxidase assembly protein COX11, mitochondrial OS=Homo sapiens OX=9606 GN=COX11 PE=1 SV=3	4	3	8	5	2.02064e+07	13179019	1.66927e+07	0.852026	0.634212	0.291732	0.301105	0.088778	-0.129878	-0.0103612	-0.016361	0.193935	0.369452	0.235787	0.0537513	1.63544	1.64068	0.0151908	5.8051e-05
COX14	sp|Q96I36|COX14_HUMAN Cytochrome c oxidase assembly protein COX14 OS=Homo sapiens OX=9606 GN=COX14 PE=1 SV=1	1	1	1	2	5142761	NA	5142761	0.0906068	0.461712	0.163618	0.244254	0.000749298	0.130989	0.0518485	0.10952	0.0422459	0.395555	0.0427025	0.215967	-0.1404	-0.047356	-0.277763	-0.284509
COX15	sp|Q7KZN9|COX15_HUMAN Cytochrome c oxidase assembly protein COX15 homolog OS=Homo sapiens OX=9606 GN=COX15 PE=1 SV=1	7	4	14	8	1.22316e+07	18237138	1.52344e+07	-0.17355	-0.24685	0.258334	0.221175	0.247259	0.166238	-0.158661	-0.183493	-0.191619	-0.156732	-0.0336679	-0.188438	0.19997	0.194665	0.160889	0.0765417
COX16	sp|Q9P0S2|COX16_HUMAN Cytochrome c oxidase assembly protein COX16 homolog, mitochondrial OS=Homo sapiens OX=9606 GN=COX16 PE=1 SV=1	1	1	3	5	33187204	29178406	31182805	-0.173791	-0.157061	0.000869041	-0.113232	-0.281159	-0.29692	0.0856965	0.199507	0.174533	0.108758	0.271062	0.248574	-0.100247	-0.0542411	-0.0701008	-0.217532
COX17	sp|Q14061|COX17_HUMAN Cytochrome c oxidase copper chaperone OS=Homo sapiens OX=9606 GN=COX17 PE=1 SV=2	3	3	5	9	3.50098e+06	3585448	3.54321e+06	-0.0554045	0.0675686	-0.107743	-0.379235	-0.810084	-0.836433	-0.312154	-0.0391883	-0.120023	-0.135882	-0.115146	-0.0918113	0.190065	-0.0368471	-0.23926	-0.207958
COX18	sp|Q8N8Q8|COX18_HUMAN Cytochrome c oxidase assembly protein COX18, mitochondrial OS=Homo sapiens OX=9606 GN=COX18 PE=1 SV=1	4	4	6	8	2.76274e+07	3.0486e+07	2.90567e+07	-0.0327416	0.104957	-0.162918	-0.197625	0.0961311	0.0856816	-0.186974	-0.229829	0.243433	0.203453	0.254822	0.348056	-0.0554042	-0.138036	-0.0605636	-0.199023
COX19	sp|Q49B96|COX19_HUMAN Cytochrome c oxidase assembly protein COX19 OS=Homo sapiens OX=9606 GN=COX19 PE=1 SV=1	2	2	7	5	14034227	47936004	3.09851e+07	0.822588	0.794078	0.26923	0.225118	-0.400473	-0.44391	-0.36031	-0.167883	-0.322642	-0.221286	-0.444563	-0.300041	0.467038	0.423895	-0.568947	-0.494445
COX20	sp|Q5RI15|COX20_HUMAN Cytochrome c oxidase assembly protein COX20, mitochondrial OS=Homo sapiens OX=9606 GN=COX20 PE=1 SV=2	3	3	10	8	53195201	8.96747e+07	7.14349e+07	0.258563	0.278135	-0.268844	-0.269121	-0.179829	-0.268302	-0.0958509	-0.124741	0.0695085	-0.17624	-0.0842726	-0.13042	0.310567	0.297454	0.362835	0.0694904
COX4I1	sp|P13073|COX41_HUMAN Cytochrome c oxidase subunit 4 isoform 1, mitochondrial OS=Homo sapiens OX=9606 GN=COX4I1 PE=1 SV=1	12	8	57	43	8.55197e+08	978343648	9.1677e+08	-0.102084	-0.00391365	0.1036	0.0523941	0.136111	0.126549	0.0831373	0.0725901	-0.0990828	-0.0899276	-0.245249	-0.253964	-0.054162	-0.0253248	0.00330597	-0.0596528
COX5A	sp|P20674|COX5A_HUMAN Cytochrome c oxidase subunit 5A, mitochondrial OS=Homo sapiens OX=9606 GN=COX5A PE=1 SV=2	6	4	36	25	1.89022e+08	297876840	2.43449e+08	0.00111002	-0.126493	0.004602	-0.0400754	0.0868988	0.121731	0.0837644	0.113759	-0.0065874	-0.0796102	-0.0995835	-0.142102	-0.00391915	0.022137	0.0819609	0.0756374
COX5B	sp|P10606|COX5B_HUMAN Cytochrome c oxidase subunit 5B, mitochondrial OS=Homo sapiens OX=9606 GN=COX5B PE=1 SV=2	6	6	35	38	5.76741e+08	587561784	5.82152e+08	-0.182435	-0.0578303	0.0522335	-0.00883627	0.0972818	0.152747	0.146667	0.147866	0.13892	0.172235	0.114727	0.0821443	-0.0852608	-0.00396304	-0.0558043	-0.012778
COX6A1	sp|P12074|CX6A1_HUMAN Cytochrome c oxidase subunit 6A1, mitochondrial OS=Homo sapiens OX=9606 GN=COX6A1 PE=1 SV=4	3	1	7	2	44476396	168080464	106278430	-0.0145782	-0.0279497	-0.0363397	-0.117863	0.0348104	0.131515	0.0899129	0.148707	0.409839	0.130905	0.249954	-0.0150991	0.356248	0.28361	0.190854	-0.0265642
COX6B1	sp|P14854|CX6B1_HUMAN Cytochrome c oxidase subunit 6B1 OS=Homo sapiens OX=9606 GN=COX6B1 PE=1 SV=2	3	3	9	10	189282533	225084960	2.07184e+08	-0.204303	-0.00855241	-0.253043	-0.23092	0.0128598	0.167014	0.248106	0.353647	0.241513	0.138862	0.0120281	0.130983	0.0106756	-0.00967263	-0.047224	-0.0673237
COX6C	sp|P09669|COX6C_HUMAN Cytochrome c oxidase subunit 6C OS=Homo sapiens OX=9606 GN=COX6C PE=1 SV=2	7	5	30	28	6.29083e+08	4.2767e+08	528376448	-0.158367	-0.0196748	-0.0737855	-0.123208	0.152191	0.189468	0.10647	0.227765	-0.0162885	0.165053	0.00669519	-0.00247174	-0.11355	-0.0615926	-0.0905514	-0.105924
COX7A2	sp|P14406|CX7A2_HUMAN Cytochrome c oxidase subunit 7A2, mitochondrial OS=Homo sapiens OX=9606 GN=COX7A2 PE=1 SV=1	2	2	17	11	337387889	289313968	3.13351e+08	-0.168506	-0.273118	-0.201119	-0.181211	0.119743	0.112596	0.125033	0.00517887	0.134225	0.329692	0.0411714	0.047135	-0.0441501	0.0257929	-0.316015	-0.153561
COX7A2L	sp|O14548|COX7R_HUMAN Cytochrome c oxidase subunit 7A-related protein, mitochondrial OS=Homo sapiens OX=9606 GN=COX7A2L PE=1 SV=2	5	3	12	7	97582032	38428673	6.80054e+07	0.0134095	0.218575	0.0470388	-0.00386102	0.223991	0.30011	-0.0543022	0.033523	0.027179	0.0956338	-0.138544	-0.168027	-0.1424	-0.0980689	-0.0741383	-0.0187539
COX7B	sp|P24311|COX7B_HUMAN Cytochrome c oxidase subunit 7B, mitochondrial OS=Homo sapiens OX=9606 GN=COX7B PE=1 SV=2	2	1	5	3	43129027	34505700	3.88174e+07	-0.132609	-0.0828877	-0.00724132	-0.137848	0.249687	0.228242	0.246407	0.149652	-0.027848	0.107128	-0.25123	-0.172693	-0.00251661	0.136574	0.0870882	0.0909817
COX7C	sp|P15954|COX7C_HUMAN Cytochrome c oxidase subunit 7C, mitochondrial OS=Homo sapiens OX=9606 GN=COX7C PE=1 SV=1	2	1	3	2	62036026	20165106	41100566	-0.12664	-0.257806	-0.17479	-0.0890576	-0.295373	-0.272	-0.299623	-0.285331	0.0150832	0.220953	-0.0808004	-0.0191554	-0.133539	0.0316637	-0.0983334	0.0674859
COX8A	sp|P10176|COX8A_HUMAN Cytochrome c oxidase subunit 8A, mitochondrial OS=Homo sapiens OX=9606 GN=COX8A PE=1 SV=2	1	1	1	1	10626788	17029800	13828294	0.0829317	0.114801	0.115672	-0.0590713	0.17894	0.0842081	0.0284079	-0.0374839	-0.0356096	0.0548084	-0.0256105	-0.0386952	-0.118836	-0.0299247	0.0887292	0.0183273
CPD	sp|O75976|CBPD_HUMAN Carboxypeptidase D OS=Homo sapiens OX=9606 GN=CPD PE=1 SV=2	33	39	75	101	4.57873e+07	1.43249e+08	94518096	-0.0192559	0.133876	-0.371866	-0.237748	-0.412961	-0.280603	-0.426192	-0.261066	0.345885	0.349937	0.169721	0.268484	0.190013	0.2368	0.0736638	0.114666
CPE	sp|P16870|CBPE_HUMAN Carboxypeptidase E OS=Homo sapiens OX=9606 GN=CPE PE=1 SV=1	3	3	5	3	6.08921e+06	3482232	4.78572e+06	0.079383	0.0618394	-0.114488	-0.255161	-0.0626203	0.949821	0.108564	1.02406	0.319145	0.756161	0.650226	1.23705	-1.0837	-0.810924	-1.15556	-1.4779
CPEB2	sp|Q7Z5Q1|CPEB2_HUMAN Cytoplasmic polyadenylation element-binding protein 2 OS=Homo sapiens OX=9606 GN=CPEB2 PE=2 SV=3	3	5	6	12	4.66941e+06	6.38484e+06	5527124	-0.118996	-0.17203	0.236538	0.483963	-0.391636	-0.108638	-0.784832	-0.594532	0.327978	0.620041	-0.300865	-0.0225815	0.00282566	0.179047	0.00345755	0.166761
CPEB4	sp|Q17RY0|CPEB4_HUMAN Cytoplasmic polyadenylation element-binding protein 4 OS=Homo sapiens OX=9606 GN=CPEB4 PE=1 SV=1	3	2	6	6	10287013	10892468	1.05897e+07	-0.369375	-0.455168	0.293295	0.384154	-0.103278	-0.132449	0.805644	0.996643	0.129129	0.138002	0.223158	0.555308	-0.944347	-0.824313	-0.535056	-0.548153
CPLANE1	sp|Q9H799|CPLN1_HUMAN Ciliogenesis and planar polarity effector 1 OS=Homo sapiens OX=9606 GN=CPLANE1 PE=1 SV=4	2	1	2	1	749485	1109157	929321	0.272881	0.238779	-0.0412264	0.0618296	-0.391833	-0.255248	0.338415	0.159588	-0.195901	-0.164471	0.0900098	-0.228831	-0.316445	-0.251425	-0.423846	-0.300481
CPLX1	sp|O14810|CPLX1_HUMAN Complexin-1 OS=Homo sapiens OX=9606 GN=CPLX1 PE=1 SV=1	1	1	1	1	6591222	NA	6591222	-1.09823	-1.04499	-0.787088	-1.02121	1.38768	1.33481	-0.0795302	0.00859965	-0.0773329	0.0919683	-0.108747	-0.169823	-0.302437	-0.533718	0.314945	0.335746
CPM	sp|P14384|CBPM_HUMAN Carboxypeptidase M OS=Homo sapiens OX=9606 GN=CPM PE=1 SV=2	4	5	5	10	4.40529e+06	11826545	8.11592e+06	-0.595212	-0.449822	-0.139719	-0.628979	-0.125702	0.153884	-0.123869	-0.388977	-0.835097	-0.72969	-0.827976	-0.745246	-1.17754	-1.11308	1.18614	1.29493
CPNE1	sp|Q99829|CPNE1_HUMAN Copine-1 OS=Homo sapiens OX=9606 GN=CPNE1 PE=1 SV=1	11	9	59	38	4.22068e+08	2.39718e+08	330893152	0.0663223	0.00821472	-0.225302	-0.2484	0.0614574	0.0235526	0.683453	0.617195	0.121032	0.102101	0.139607	0.199582	-0.302528	-0.339855	-0.450326	-0.506108
CPNE2	sp|Q96FN4|CPNE2_HUMAN Copine-2 OS=Homo sapiens OX=9606 GN=CPNE2 PE=1 SV=3	10	8	43	39	5.6827e+07	53895344	5.53612e+07	-0.774745	-0.731861	-0.648104	-0.544389	0.450343	0.432543	1.08971	1.08297	-0.339622	-0.230951	-0.20847	-0.130968	-0.935007	-1.17402	0.363848	0.345346
CPNE3	sp|O75131|CPNE3_HUMAN Copine-3 OS=Homo sapiens OX=9606 GN=CPNE3 PE=1 SV=1	10	11	52	52	288513248	416081600	352297424	0.639992	0.552508	0.122468	0.127875	-0.0887657	-0.0655529	-0.140975	-0.0670161	-0.00655241	0.0149606	0.168471	0.179133	0.139561	0.160968	-0.137342	-0.118748
CPNE4	sp|Q96A23|CPNE4_HUMAN Copine-4 OS=Homo sapiens OX=9606 GN=CPNE4 PE=1 SV=1	3	4	18	20	2.15013e+06	14295603	8.22286e+06	-3.07696	-3.11043	-2.06549	-1.88063	-2.00499	-1.62359	-0.900334	-0.359	0.514343	0.672334	-0.693373	-0.649925	-1.39402	-1.11027	1.56487	1.59463
CPNE5	sp|Q9HCH3|CPNE5_HUMAN Copine-5 OS=Homo sapiens OX=9606 GN=CPNE5 PE=1 SV=2	1	2	23	24	2573240	4936770	3755005	-1.5693	-1.65584	-1.53298	-1.45839	0.00877787	0.549522	0.415295	1.35186	0.0179939	0.526713	-0.146461	0.101755	-1.04759	-0.995646	-0.0704398	0.179565
CPNE7	sp|Q9UBL6|CPNE7_HUMAN Copine-7 OS=Homo sapiens OX=9606 GN=CPNE7 PE=1 SV=1	1	4	15	18	4182070	6.3685e+06	5.27528e+06	-1.24825	-0.968082	-1.27323	-1.13556	-0.969294	-1.17589	-1.09446	-1.49727	-0.679098	-0.733275	-0.800039	-0.62848	-0.780828	-0.504503	1.19052	1.11162
CPNE8	sp|Q86YQ8|CPNE8_HUMAN Copine-8 OS=Homo sapiens OX=9606 GN=CPNE8 PE=1 SV=2	7	10	33	38	9.22353e+06	20392058	1.48078e+07	-1.87133	-1.82851	-0.586183	-0.586793	-0.473977	-0.461258	0.644509	0.886305	-0.755069	-0.826999	-0.939441	-1.03839	0.46307	0.678055	0.706279	0.801687
CPOX	sp|P36551|HEM6_HUMAN Oxygen-dependent coproporphyrinogen-III oxidase, mitochondrial OS=Homo sapiens OX=9606 GN=CPOX PE=1 SV=3	13	10	36	31	1.60371e+08	6.41277e+07	112249422	1.32271	1.24546	-0.326346	-0.293166	-0.346832	-0.402818	-0.134424	-0.0515198	-0.0633936	-0.111794	-0.119635	-0.184412	0.316708	0.291714	-0.327576	-0.338624
CPPED1	sp|Q9BRF8|CPPED_HUMAN Serine/threonine-protein phosphatase CPPED1 OS=Homo sapiens OX=9606 GN=CPPED1 PE=1 SV=3	4	5	5	5	249418194	5563723	1.27491e+08	0.096394	0.212936	0.0397058	0.140048	-0.37198	-0.261928	-0.917819	-0.768211	-0.728458	-0.727052	-0.359592	-0.218538	1.42437	1.61464	-1.06111	-0.872689
CPQ	sp|Q9Y646|CBPQ_HUMAN Carboxypeptidase Q OS=Homo sapiens OX=9606 GN=CPQ PE=1 SV=1	6	5	9	5	10740523	7.73969e+06	9.2401e+06	-0.669927	-0.301346	1.48383	1.55323	-0.560159	-0.434836	-0.477577	-0.300094	0.0253178	0.265769	0.00226659	0.216203	-1.38269	-1.32394	-0.557166	-0.379338
CPS1	sp|P31327|CPSM_HUMAN Carbamoyl-phosphate synthase [ammonia], mitochondrial OS=Homo sapiens OX=9606 GN=CPS1 PE=1 SV=2	57	20	348	41	5.68216e+08	6.83116e+07	3.18264e+08	-0.163941	0.0602672	-0.342256	0.14457	-0.252207	-0.0829695	0.0329259	-0.358935	0.514667	0.53399	-0.727609	-0.62932	-0.629205	-0.685651	-1.21397	-1.23566
CPSF1	sp|Q10570|CPSF1_HUMAN Cleavage and polyadenylation specificity factor subunit 1 OS=Homo sapiens OX=9606 GN=CPSF1 PE=1 SV=2	23	27	49	65	69789628	174151216	121970422	0.00892752	0.00687011	0.177418	0.214621	0.0643509	-0.0735287	-0.0419706	-0.0558964	-0.0112701	-0.0389479	-0.0551885	-0.053339	0.198199	0.105039	-0.0424037	-0.0775422
CPSF2	sp|Q9P2I0|CPSF2_HUMAN Cleavage and polyadenylation specificity factor subunit 2 OS=Homo sapiens OX=9606 GN=CPSF2 PE=1 SV=2	23	24	53	55	8.6691e+07	9.02184e+07	8.84547e+07	-0.0513568	-0.0556599	0.145313	0.187998	0.0370274	-0.0551916	-0.0179535	-0.0587689	0.0501981	0.0202712	0.0250791	0.0188073	0.0444819	0.0333921	-0.0492026	-0.049963
CPSF3	sp|Q9UKF6|CPSF3_HUMAN Cleavage and polyadenylation specificity factor subunit 3 OS=Homo sapiens OX=9606 GN=CPSF3 PE=1 SV=1	17	19	40	41	7.31077e+07	150005480	1.11557e+08	-0.0119413	-0.0721877	0.0298146	0.0148547	0.115382	-0.0531111	0.18523	0.0255669	0.125139	0.06658	0.153388	0.00645154	0.229568	0.0946668	0.0520597	0.0378009
CPSF4	sp|O95639|CPSF4_HUMAN Cleavage and polyadenylation specificity factor subunit 4 OS=Homo sapiens OX=9606 GN=CPSF4 PE=1 SV=1	5	4	7	5	1.44045e+07	35785159	2.50948e+07	0.0310455	0.188729	0.2059	0.130097	-0.00115381	-0.156371	-0.053804	-0.0897232	0.0115329	-0.10815	0.232144	-0.0173385	0.153525	0.0597256	0.0812635	0.0587988
CPSF6	sp|Q16630|CPSF6_HUMAN Cleavage and polyadenylation specificity factor subunit 6 OS=Homo sapiens OX=9606 GN=CPSF6 PE=1 SV=2	12	12	49	48	2.27875e+08	3.1836e+08	273117288	-0.295303	-0.336605	0.018232	0.0033295	-0.12719	-0.114554	-0.0957087	0.0279254	-0.23915	-0.247546	-0.229409	-0.273973	-0.190167	-0.262669	0.994348	0.998039
CPSF7	sp|Q8N684|CPSF7_HUMAN Cleavage and polyadenylation specificity factor subunit 7 OS=Homo sapiens OX=9606 GN=CPSF7 PE=1 SV=1	17	14	55	39	2.15057e+08	1.63946e+08	189501620	0.0845096	0.0839738	0.2763	0.361762	0.345457	0.254562	0.323189	0.208978	-0.465611	-0.491674	-0.268139	-0.255642	0.0939556	-0.0437133	-0.670002	-0.792032
CPT1A	sp|P50416|CPT1A_HUMAN Carnitine O-palmitoyltransferase 1, liver isoform OS=Homo sapiens OX=9606 GN=CPT1A PE=1 SV=2	15	11	38	21	91466424	57413116	74439770	-0.00232899	0.0290563	0.368167	0.449702	-0.245844	-0.258612	0.761148	0.757715	-0.602251	-0.586417	-0.40033	-0.384572	0.620601	0.729668	-0.629355	-0.592881
CPT2	sp|P23786|CPT2_HUMAN Carnitine O-palmitoyltransferase 2, mitochondrial OS=Homo sapiens OX=9606 GN=CPT2 PE=1 SV=2	22	20	44	38	121963952	87356424	104660188	-0.243202	-0.209487	0.354691	0.438648	0.112581	0.198118	0.00194894	0.0131042	0.0691074	0.154673	0.138811	0.268745	-0.56216	-0.519843	-0.2052	-0.173086
CPVL	sp|Q9H3G5|CPVL_HUMAN Probable serine carboxypeptidase CPVL OS=Homo sapiens OX=9606 GN=CPVL PE=1 SV=2	8	8	19	16	31066218	4.32906e+07	3.71784e+07	-0.858374	-0.791244	-0.523679	-0.408343	0.694183	0.712844	-0.201555	-0.0786003	0.33915	0.61271	0.798945	0.941794	-0.874448	-0.900726	-1.40592	-1.37949
CPXM1	sp|Q96SM3|CPXM1_HUMAN Probable carboxypeptidase X1 OS=Homo sapiens OX=9606 GN=CPXM1 PE=2 SV=2	1	4	1	5	6119802	2.69944e+06	4.40962e+06	-1.3298	-1.75167	-0.34765	0.0605813	0.871502	1.10022	-0.325924	-0.432295	0.354412	0.519089	0.27189	0.576959	-0.286504	-0.0367758	0.00969558	0.0233733
CRABP1	sp|P29762|RABP1_HUMAN Cellular retinoic acid-binding protein 1 OS=Homo sapiens OX=9606 GN=CRABP1 PE=1 SV=2	4	4	15	17	47815705	18909578	3.33626e+07	-0.374815	-0.501137	0.814853	0.867202	1.11366	1.07547	-0.591202	-0.680105	-1.65374	-1.59992	-1.22866	-1.36919	0.493513	0.739206	-1.48851	-1.46582
CRABP2	sp|P29373|RABP2_HUMAN Cellular retinoic acid-binding protein 2 OS=Homo sapiens OX=9606 GN=CRABP2 PE=1 SV=2	3	5	14	31	47193380	2.64537e+08	1.55865e+08	-0.800826	-0.881219	-2.46663	-2.5379	-1.26726	-1.33706	-2.61614	-2.23262	-0.231633	-0.286161	-0.107195	0.0299512	1.21749	1.34959	-0.548075	-0.622297
CRADD	sp|P78560|CRADD_HUMAN Death domain-containing protein CRADD OS=Homo sapiens OX=9606 GN=CRADD PE=1 SV=1	4	2	7	9	3.07412e+07	13442324	2.20918e+07	0.0929843	0.205643	-0.33605	-0.440663	0.0298748	0.205036	-0.0823978	0.044815	-0.017957	0.0110095	0.0463794	0.0456327	0.0644112	-0.0760404	-0.110312	-0.170531
CRAMP1	sp|Q96RY5|CRML_HUMAN Protein cramped-like OS=Homo sapiens OX=9606 GN=CRAMP1 PE=1 SV=3	3	4	3	4	2.51992e+06	2.89267e+06	2.70629e+06	-0.586273	-0.450947	0.102972	0.356145	0.10045	0.114414	0.18602	0.182485	0.156568	0.20204	0.0438875	0.208773	-0.443993	-0.516074	0.0532958	-0.0204562
CRAT	sp|P43155|CACP_HUMAN Carnitine O-acetyltransferase OS=Homo sapiens OX=9606 GN=CRAT PE=1 SV=5	17	14	51	40	259414576	1.27522e+08	1.93468e+08	0.235898	0.274522	-0.415459	-0.250535	0.380783	0.469327	0.0450535	-0.098203	-0.108589	-0.0770983	-0.0767409	-0.0112056	-0.267721	-0.199391	0.473359	0.609646
CRBN	sp|Q96SW2|CRBN_HUMAN Protein cereblon OS=Homo sapiens OX=9606 GN=CRBN PE=1 SV=1	5	6	7	7	7635192	1.21663e+07	9.90076e+06	-0.146408	0.0986269	-0.557964	-0.341575	0.095845	0.186294	0.133799	0.128788	0.343461	0.156978	0.234503	0.236005	0.0898484	0.171474	0.265647	0.215883
CRCP	sp|O75575|RPC9_HUMAN DNA-directed RNA polymerase III subunit RPC9 OS=Homo sapiens OX=9606 GN=CRCP PE=1 SV=1	4	4	5	9	7.79514e+06	2.57288e+07	1.6762e+07	-0.0435999	0.0991729	-0.155969	-0.0266054	-0.260237	0.0446446	0.176988	0.123553	-0.0454117	-0.0675579	-0.046369	-0.239585	-0.164353	-0.152708	0.197309	0.135595
CREB1	sp|P16220|CREB1_HUMAN Cyclic AMP-responsive element-binding protein 1 OS=Homo sapiens OX=9606 GN=CREB1 PE=1 SV=2	3	2	16	8	96005890	95137462	95571676	-0.065063	0.0590086	0.215904	0.170257	0.09301	0.0451691	-0.191653	-0.0609148	0.00391529	-0.0992055	0.207679	0.107762	-0.155738	-0.308023	0.00886226	-0.143834
CREB3L2	sp|Q70SY1|CR3L2_HUMAN Cyclic AMP-responsive element-binding protein 3-like protein 2 OS=Homo sapiens OX=9606 GN=CREB3L2 PE=1 SV=3	1	1	3	1	NA	3065909	3065909	0.439157	0.565349	-0.0899303	-0.00359229	-0.306416	-0.190053	-0.0806534	0.0450911	-0.185368	-0.200691	0.105901	-0.360867	0.452829	0.724834	0.183544	0.143335
CREB5	sp|Q02930|CREB5_HUMAN Cyclic AMP-responsive element-binding protein 5 OS=Homo sapiens OX=9606 GN=CREB5 PE=1 SV=3	2	3	4	4	3.82512e+06	12874387	8.34975e+06	0.415035	0.48083	-1.25946	-0.934346	0.674712	0.702584	0.849973	0.551527	-0.37875	-0.692919	0.359955	-0.0234437	-1.48344	-1.48305	-0.257498	-0.290108
CREBBP	sp|Q92793|CBP_HUMAN CREB-binding protein OS=Homo sapiens OX=9606 GN=CREBBP PE=1 SV=3	16	20	47	51	2.47604e+08	1.36983e+08	192293484	0.0134937	0.170405	-1.5482	-1.56435	0.167506	0.153446	0.266432	0.233619	0.168016	-0.0353488	0.298786	0.154244	0.0465201	-0.0667837	0.0621234	0.0138511
CRELD1	sp|Q96HD1|CREL1_HUMAN Cysteine-rich with EGF-like domain protein 1 OS=Homo sapiens OX=9606 GN=CRELD1 PE=1 SV=3	3	2	4	4	7342128	42109856	24725992	0.503013	0.489515	-0.69223	-0.70211	-0.107909	0.000925934	-0.30872	0.0132393	0.314348	0.529761	0.14722	0.530864	-0.484191	-0.0518618	-0.347914	-0.29999
CRELD2	sp|Q6UXH1|CREL2_HUMAN Cysteine-rich with EGF-like domain protein 2 OS=Homo sapiens OX=9606 GN=CRELD2 PE=1 SV=1	3	2	3	3	70155232	84210048	77182640	-0.721537	-0.560226	-0.221619	-0.413785	0.00849204	-0.0771307	0.329645	0.393673	0.0933122	0.314262	0.0633714	0.324116	-0.755408	-0.266173	-0.31032	-0.193009
CREM	sp|Q03060|CREM_HUMAN cAMP-responsive element modulator OS=Homo sapiens OX=9606 GN=CREM PE=1 SV=5	6	5	11	8	10024041	4527233	7275637	-0.277108	-0.139826	-0.404792	-0.446123	0.560499	0.915784	0.361326	0.46919	-0.497381	-0.507637	0.197513	0.053505	-0.372668	-0.405444	0.127538	-0.00394948
CRH	sp|P06850|CRF_HUMAN Corticoliberin OS=Homo sapiens OX=9606 GN=CRH PE=1 SV=1	2	1	3	2	4457728	2494179	3.47595e+06	0.438652	0.594007	-0.298613	-0.360023	-0.0526717	0.115287	-0.124083	-0.0579186	-0.503656	-0.435321	-0.149442	-0.310424	0.0632266	0.188993	-0.343076	-0.314623
CRIP1	sp|P50238|CRIP1_HUMAN Cysteine-rich protein 1 OS=Homo sapiens OX=9606 GN=CRIP1 PE=1 SV=3	1	3	1	9	9029570	1.10129e+08	5.95795e+07	-3.34838	-3.01476	-3.39327	-3.31166	-3.11316	-3.56938	-3.15452	-2.9154	-1.51158	-1.54249	-1.3161	-1.24222	2.58444	2.75816	-0.434589	-0.538572
CRIP2	sp|P52943|CRIP2_HUMAN Cysteine-rich protein 2 OS=Homo sapiens OX=9606 GN=CRIP2 PE=1 SV=1	7	7	38	44	7.17724e+08	568715872	6.4322e+08	-0.675805	-0.63644	-0.878607	-0.88455	0.168489	0.240275	-0.0619832	-0.0199478	0.238601	0.222611	0.403737	0.33378	-0.164224	-0.0131799	0.206779	0.184373
CRISPLD1	sp|Q9H336|CRLD1_HUMAN Cysteine-rich secretory protein LCCL domain-containing 1 OS=Homo sapiens OX=9606 GN=CRISPLD1 PE=2 SV=1	2	2	5	4	NA	8639593	8639593	0.0622715	-0.0501732	0.842078	0.884979	0.134505	0.252453	-0.336435	-0.167432	0.0864406	0.0457572	0.407748	0.354923	-0.502174	-0.556447	-0.650059	-0.506229
CRK	sp|P46108|CRK_HUMAN Adapter molecule crk OS=Homo sapiens OX=9606 GN=CRK PE=1 SV=2	12	12	38	46	1.90152e+08	2.28441e+08	209296912	-0.247499	-0.264057	0.0719989	0.0974427	0.138087	0.113623	-0.0637153	-0.14151	0.197154	0.293833	0.161374	0.199716	-0.184142	-0.138328	0.0984088	0.116036
CRKL	sp|P46109|CRKL_HUMAN Crk-like protein OS=Homo sapiens OX=9606 GN=CRKL PE=1 SV=1	13	10	45	51	2.61394e+08	2.73335e+08	267364690	-0.445013	-0.454351	0.28071	0.293054	0.173306	0.181754	-0.14945	-0.13773	0.106279	0.0311445	0.14903	0.139043	-0.163078	-0.173695	0.349031	0.332591
CRLF3	sp|Q8IUI8|CRLF3_HUMAN Cytokine receptor-like factor 3 OS=Homo sapiens OX=9606 GN=CRLF3 PE=1 SV=2	9	10	20	20	3.47039e+07	5.57567e+07	4.52303e+07	0.209974	0.391276	-0.615707	-0.641557	0.10025	0.13498	-0.345424	-0.447597	-0.0952367	-0.109219	0.0234605	-0.0561495	0.590139	0.593748	0.159539	0.203632
CRLS1	sp|Q9UJA2|CRLS1_HUMAN Cardiolipin synthase (CMP-forming) OS=Homo sapiens OX=9606 GN=CRLS1 PE=1 SV=1	1	1	1	1	71683240	76169704	73926472	0.142669	0.0467749	-0.265188	-0.278968	0.00820808	-0.135525	0.0992865	-0.163548	-0.213579	-0.214319	-0.234138	-0.295846	0.231428	-0.0222124	0.0313737	-0.0963974
CRMP1	sp|Q14194|DPYL1_HUMAN Dihydropyrimidinase-related protein 1 OS=Homo sapiens OX=9606 GN=CRMP1 PE=1 SV=1	31	27	180	182	2.77334e+08	5.69407e+08	423370128	-1.41365	-1.31118	-1.29114	-1.33089	0.403962	0.562288	0.16051	0.28666	0.167908	0.317708	0.354991	0.466783	-1.13918	-1.13126	0.261262	0.260022
CRNKL1	sp|Q9BZJ0|CRNL1_HUMAN Crooked neck-like protein 1 OS=Homo sapiens OX=9606 GN=CRNKL1 PE=1 SV=4	24	20	55	35	74653368	5.90737e+07	6.68636e+07	-0.0244841	-0.014511	0.225097	0.203776	0.137535	0.0319747	0.179938	0.0753141	-0.140999	-0.196657	-0.0676442	-0.139701	0.125291	-0.0489906	-0.0441046	-0.0964749
CROCC	sp|Q5TZA2|CROCC_HUMAN Rootletin OS=Homo sapiens OX=9606 GN=CROCC PE=1 SV=1	31	31	47	46	80116906	1.33421e+08	1.06769e+08	-0.12016	-0.0260781	-0.26723	-0.234312	0.0331322	0.170365	0.160293	0.346233	0.185028	0.399758	0.161796	0.282296	-0.273964	-0.210982	-0.0572858	0.0229196
CROT	sp|Q9UKG9|OCTC_HUMAN Peroxisomal carnitine O-octanoyltransferase OS=Homo sapiens OX=9606 GN=CROT PE=1 SV=2	9	12	17	19	9.68747e+07	42713522	6.97941e+07	-0.315384	-0.0588106	-0.754909	-0.533178	-0.497969	0.0352475	-0.189475	0.427362	0.742495	1.33965	0.228554	0.517047	-0.550235	-0.147418	-0.394853	-0.336259
CRTAP	sp|O75718|CRTAP_HUMAN Cartilage-associated protein OS=Homo sapiens OX=9606 GN=CRTAP PE=1 SV=1	11	8	45	31	102127592	175655864	138891728	0.588915	0.655059	0.008111	-0.0100085	0.126918	0.137734	-0.0305344	0.0569402	0.0557835	0.101061	-0.312134	-0.20582	-0.060556	0.159896	-0.131415	-0.14408
CRTC1	sp|Q6UUV9|CRTC1_HUMAN CREB-regulated transcription coactivator 1 OS=Homo sapiens OX=9606 GN=CRTC1 PE=1 SV=2	5	4	10	8	4.34112e+07	2.89239e+07	36167551	-0.449372	-0.293925	-0.926598	-0.972266	-0.538042	-0.340379	0.46618	0.809894	0.673679	0.781549	0.612642	0.731908	-0.523008	-0.424604	-0.253079	-0.270153
CRTC2	sp|Q53ET0|CRTC2_HUMAN CREB-regulated transcription coactivator 2 OS=Homo sapiens OX=9606 GN=CRTC2 PE=1 SV=2	6	5	10	7	1.47921e+07	1.04988e+07	1.26454e+07	-0.0408279	0.074763	0.363838	0.342617	0.011868	0.122904	-0.0249786	-0.049309	-0.160848	-0.162903	-0.0613229	-0.0067327	0.0142477	-0.0278316	-0.0801767	-0.150851
CRTC3	sp|Q6UUV7|CRTC3_HUMAN CREB-regulated transcription coactivator 3 OS=Homo sapiens OX=9606 GN=CRTC3 PE=1 SV=2	4	4	9	7	5.63689e+06	27026300	1.63316e+07	0.226845	0.347373	-0.0724147	0.0378383	0.116857	-0.0266328	0.0660954	0.0762809	0.168028	-0.0281093	0.0510873	0.251131	-0.102661	-0.132564	-0.108883	-0.111641
CRYAB	sp|P02511|CRYAB_HUMAN Alpha-crystallin B chain OS=Homo sapiens OX=9606 GN=CRYAB PE=1 SV=2	7	7	12	12	1.05109e+07	5.70364e+07	3.37737e+07	-1.21417	-1.05204	-1.03519	-1.1068	0.262122	1.0862	-0.0826795	0.0401472	0.909415	0.9941	0.148073	0.582984	-0.517151	-0.2502	0.060995	0.155648
CRYBB1	sp|P53674|CRBB1_HUMAN Beta-crystallin B1 OS=Homo sapiens OX=9606 GN=CRYBB1 PE=1 SV=2	3	1	5	1	5190474	16964556	11077515	-0.527445	-0.621095	-0.414154	-0.58616	0.0396787	0.242619	0.99491	1.16499	-1.06837	-1.10616	-1.11171	-1.15837	-1.64051	-1.94589	-2.08691	-1.762
CRYBG1	sp|Q9Y4K1|CRBG1_HUMAN Beta/gamma crystallin domain-containing protein 1 OS=Homo sapiens OX=9606 GN=CRYBG1 PE=1 SV=3	23	41	34	78	4.2176e+08	63445504	2.42603e+08	0.483712	0.586342	-1.19709	-1.1836	-1.36868	-1.265	-0.866355	-0.782987	0.0477749	-0.00562013	-0.348274	-0.370472	1.73821	1.62687	-0.309401	-0.32402
CRYBG3	sp|Q68DQ2|CRBG3_HUMAN Very large A-kinase anchor protein OS=Homo sapiens OX=9606 GN=CRYBG3 PE=1 SV=3	49	14	65	14	5.61838e+07	1.75341e+07	36858945	1.20533	1.2994	0.563043	0.54906	-0.0790603	-0.0305693	-0.615313	-0.584676	-0.584526	-0.662586	-0.267721	-0.378253	-0.485268	-0.544719	-1.33406	-1.30381
CRYL1	sp|Q9Y2S2|CRYL1_HUMAN Lambda-crystallin homolog OS=Homo sapiens OX=9606 GN=CRYL1 PE=1 SV=3	9	5	20	8	4.57162e+07	2.02435e+07	3.29798e+07	-0.16126	-0.268568	0.435498	0.426832	-0.0830492	-0.0066342	-0.173028	-0.0201747	-0.225473	-0.277122	0.0300717	0.252385	-0.686656	-0.793407	-0.0970883	-0.0804902
CRYZ	sp|Q08257|QOR_HUMAN Quinone oxidoreductase OS=Homo sapiens OX=9606 GN=CRYZ PE=1 SV=1	19	15	58	47	7.03953e+08	3.44272e+08	524112264	0.484355	0.505201	-0.136798	-0.0674714	-0.54878	-0.408128	0.316232	0.474578	-1.14729	-1.03528	-0.880015	-0.969177	0.128401	0.198573	0.332256	0.312181
CRYZL1	sp|O95825|QORL1_HUMAN Quinone oxidoreductase-like protein 1 OS=Homo sapiens OX=9606 GN=CRYZL1 PE=1 SV=2	8	8	16	17	3.33467e+07	7.66332e+07	54989955	-0.0840942	-0.133768	0.0910839	0.0845569	0.0816246	0.218872	0.185773	0.323206	0.19715	0.215302	0.033827	0.142296	0.137011	0.328781	-0.443221	-0.461706
CS	sp|O75390|CISY_HUMAN Citrate synthase, mitochondrial OS=Homo sapiens OX=9606 GN=CS PE=1 SV=2	20	13	112	94	7.62036e+08	9.40255e+08	8.51145e+08	-0.13972	-0.0414809	0.45936	0.47971	-0.0673004	-0.104553	-0.145176	-0.155804	-0.106925	-0.0565159	-0.0437542	-0.098155	-0.00915955	-0.00742079	0.148119	0.109945
CSDE1	sp|O75534|CSDE1_HUMAN Cold shock domain-containing protein E1 OS=Homo sapiens OX=9606 GN=CSDE1 PE=1 SV=2	39	33	179	161	5.86449e+08	4.64993e+08	525720912	-0.00724908	-0.0306738	0.244702	0.201565	-0.091792	-0.160618	0.144938	0.151862	0.0335957	0.0419373	-0.0525124	-0.119044	0.0709325	0.0661607	-0.0757688	-0.0812208
CSE1L	sp|P55060|XPO2_HUMAN Exportin-2 OS=Homo sapiens OX=9606 GN=CSE1L PE=1 SV=3	38	32	229	182	689229280	9.77506e+08	8.33368e+08	0.142418	-0.0292314	-0.140923	-0.102307	0.251273	0.0884757	0.281896	0.0298037	-0.183903	-0.252909	-0.0626799	-0.144438	0.156752	0.0160389	0.114069	0.105097
CSF1	sp|P09603|CSF1_HUMAN Macrophage colony-stimulating factor 1 OS=Homo sapiens OX=9606 GN=CSF1 PE=1 SV=2	1	1	6	5	NA	NA	NA	-0.62728	-0.506204	-1.53461	-1.46321	-1.00731	-0.598548	0.257214	0.34939	0.0787346	-0.05864	-0.158474	0.0164867	-0.6462	-0.602231	0.48899	0.334842
CSGALNACT1	sp|Q8TDX6|CGAT1_HUMAN Chondroitin sulfate N-acetylgalactosaminyltransferase 1 OS=Homo sapiens OX=9606 GN=CSGALNACT1 PE=1 SV=2	3	2	4	4	2236646	5338752	3787699	-0.912837	-1.44328	-0.448029	-0.311569	1.01489	1.21902	-0.26446	0.0144067	0.269729	0.390891	0.577994	0.991747	-1.41843	-1.28403	-0.149331	-0.223742
CSGALNACT2	sp|Q8N6G5|CGAT2_HUMAN Chondroitin sulfate N-acetylgalactosaminyltransferase 2 OS=Homo sapiens OX=9606 GN=CSGALNACT2 PE=1 SV=1	4	5	5	7	7.39034e+06	4.04317e+06	5.71675e+06	-0.212719	-0.148369	-0.0355812	0.0632542	0.25032	0.16323	-0.0298948	-0.0736368	-0.0555282	0.0238983	-0.115434	-0.216432	0.281193	0.191788	0.457236	0.419806
CSK	sp|P41240|CSK_HUMAN Tyrosine-protein kinase CSK OS=Homo sapiens OX=9606 GN=CSK PE=1 SV=1	13	14	41	38	9.36278e+07	287240512	1.90434e+08	0.339456	0.249455	-0.221082	-0.208043	0.404696	0.351508	0.105627	0.140659	0.0900941	0.0916791	-0.0348509	0.0440888	-0.0499332	-0.103623	0.139576	0.188021
CSNK1A1	sp|P48729|KC1A_HUMAN Casein kinase I isoform alpha OS=Homo sapiens OX=9606 GN=CSNK1A1 PE=1 SV=2	7	3	20	24	8.33841e+07	8.41223e+07	83753186	0.0203538	-0.0502277	-0.0564627	-0.117343	0.17558	-0.028533	0.0909596	-0.0187867	-0.00764239	-0.031433	-0.191699	-0.105072	0.0815629	0.124605	-0.0151435	-0.00617518
CSNK1E	sp|P49674|KC1E_HUMAN Casein kinase I isoform epsilon OS=Homo sapiens OX=9606 GN=CSNK1E PE=1 SV=1	3	3	18	18	4267702	18579621	1.14237e+07	-0.791673	-0.493884	0.119102	0.265117	0.244724	0.327065	0.0634989	0.133904	-0.194947	-0.154272	-0.0422306	0.201987	-0.364724	-0.324421	0.352343	0.152272
CSNK1G1	sp|Q9HCP0|KC1G1_HUMAN Casein kinase I isoform gamma-1 OS=Homo sapiens OX=9606 GN=CSNK1G1 PE=1 SV=1	3	3	13	15	8506906	9.13587e+06	8.82139e+06	0.61529	0.546375	-0.365914	-0.350952	0.37008	0.322048	0.167722	-0.0990264	-0.102614	-0.00439318	-0.154682	-0.160203	-0.027995	0.0164807	0.169643	0.316545
CSNK1G2	sp|P78368|KC1G2_HUMAN Casein kinase I isoform gamma-2 OS=Homo sapiens OX=9606 GN=CSNK1G2 PE=1 SV=1	1	1	12	13	4113599	5609354	4.86148e+06	-0.0931918	-0.233404	-0.3914	-0.200214	0.0634907	0.110215	0.282253	0.054313	0.921702	0.649008	0.781458	0.775461	0.294964	0.338488	0.506072	0.190622
CSNK1G3	sp|Q9Y6M4|KC1G3_HUMAN Casein kinase I isoform gamma-3 OS=Homo sapiens OX=9606 GN=CSNK1G3 PE=1 SV=2	1	2	15	16	8686626	8816941	8.75178e+06	-0.091273	-0.283005	0.437761	0.378263	0.236607	0.00120228	-0.345941	-0.521278	-0.577099	-0.6541	-0.285791	-0.391989	0.222434	0.215881	-0.0459444	-0.0164894
CSNK2A1	sp|P68400|CSK21_HUMAN Casein kinase II subunit alpha OS=Homo sapiens OX=9606 GN=CSNK2A1 PE=1 SV=1	3	3	102	90	2.66224e+08	1.91963e+08	2.29094e+08	-0.0865024	-0.301871	-0.163712	-0.152306	-0.02802	-0.062546	0.192051	0.0807777	0.092996	0.0670109	-0.069754	0.0597893	0.102599	0.0782916	-0.00331642	-0.0943845
CSNK2A2	sp|P19784|CSK22_HUMAN Casein kinase II subunit alpha' OS=Homo sapiens OX=9606 GN=CSNK2A2 PE=1 SV=1	18	12	54	40	1.58105e+08	1.8564e+08	171872498	0.016434	-0.0464434	0.21763	0.207019	0.107937	0.14875	0.146696	0.162118	-0.392186	-0.388839	-0.359109	-0.312256	-0.214607	-0.160065	0.110281	0.153737
CSNK2B	sp|P67870|CSK2B_HUMAN Casein kinase II subunit beta OS=Homo sapiens OX=9606 GN=CSNK2B PE=1 SV=1	3	2	8	3	1.19627e+07	2112173	7.03742e+06	0.0460451	0.00307802	0.105448	0.0922063	0.132143	0.189725	0.149364	0.0819567	0.0355259	0.0287525	0.252356	0.210513	0.340419	0.357942	-0.213493	-0.028838
CSPG4	sp|Q6UVK1|CSPG4_HUMAN Chondroitin sulfate proteoglycan 4 OS=Homo sapiens OX=9606 GN=CSPG4 PE=1 SV=2	56	54	175	155	3.20906e+08	1.98086e+08	259496432	-0.384896	-0.380953	-0.32556	-0.19172	0.843941	0.953943	-0.24309	-0.264872	-0.199244	-0.0942599	0.302889	0.337485	-0.357174	-0.30519	-0.190097	-0.141078
CSPG5	sp|O95196-2|CSPG5_HUMAN Isoform 2 of Chondroitin sulfate proteoglycan 5 OS=Homo sapiens OX=9606 GN=CSPG5	5	4	7	7	24505142	11449448	17977295	-1.33599	-1.30439	-0.848343	-0.547699	0.0437791	-0.0591497	0.429144	0.931467	0.325547	0.089852	0.625591	0.329107	-0.428429	-0.44866	0.0251903	-0.0699625
CSPP1	sp|Q1MSJ5|CSPP1_HUMAN Centrosome and spindle pole-associated protein 1 OS=Homo sapiens OX=9606 GN=CSPP1 PE=1 SV=4	9	11	13	12	6.25758e+07	7560523	3.50681e+07	0.253128	0.360257	0.397683	0.461845	-0.12256	-0.139453	-0.171876	-0.345944	-0.378027	-0.4414	-0.476319	-0.598792	0.0336222	-0.15306	0.0400984	0.0767516
CSRP1	sp|P21291|CSRP1_HUMAN Cysteine and glycine-rich protein 1 OS=Homo sapiens OX=9606 GN=CSRP1 PE=1 SV=3	7	5	25	24	3.77926e+08	1.91669e+08	284797242	-0.529085	-0.575422	0.584731	0.514827	0.786632	0.709219	0.564894	0.475916	-1.35995	-1.28796	-0.503509	-0.599176	0.306764	0.434769	-0.559995	-0.457254
CSRP2	sp|Q16527|CSRP2_HUMAN Cysteine and glycine-rich protein 2 OS=Homo sapiens OX=9606 GN=CSRP2 PE=1 SV=3	3	4	7	15	64545339	1.03134e+08	8.38396e+07	-1.01934	-1.03044	-2.27332	-2.65836	-0.354056	-0.770898	-0.164874	-1.03841	-0.058787	-0.174966	-0.17907	-0.286934	1.47226	1.72411	-0.140803	-0.279249
CST3	sp|P01034|CYTC_HUMAN Cystatin-C OS=Homo sapiens OX=9606 GN=CST3 PE=1 SV=1	3	3	8	5	55890748	4.29708e+07	4.94308e+07	0.885839	1.04374	-0.392087	-0.303126	-0.667267	-0.574442	0.0210818	0.225167	0.00692232	-0.00310792	-0.142218	-0.029012	-0.23819	0.0449306	-0.303973	-0.235598
CSTA	sp|P01040|CYTA_HUMAN Cystatin-A OS=Homo sapiens OX=9606 GN=CSTA PE=1 SV=1	2	1	2	1	NA	3311806	3311806	0.0597028	-0.357176	-0.116804	-0.625784	-0.461774	0.141959	-0.353988	0.207285	-0.374164	-0.203002	-0.359696	-0.0250112	0.38227	0.326149	-0.54865	-0.214443
CSTB	sp|P04080|CYTB_HUMAN Cystatin-B OS=Homo sapiens OX=9606 GN=CSTB PE=1 SV=2	7	6	61	53	7.52742e+08	2.69079e+08	5.1091e+08	-0.283275	-0.242158	0.415245	0.343328	-0.0131961	0.0182103	-0.0290236	0.103664	-0.153405	-0.141258	-0.107888	0.0343053	-0.244481	-0.109671	0.136439	0.208639
CSTF1	sp|Q05048|CSTF1_HUMAN Cleavage stimulation factor subunit 1 OS=Homo sapiens OX=9606 GN=CSTF1 PE=1 SV=1	8	6	22	13	7.87572e+07	1.22602e+08	1.00679e+08	0.0411031	0.0409463	-0.0892419	0.0086953	-0.0168115	0.0124931	0.060448	0.0727106	-0.03578	0.071913	0.0491706	0.0188316	0.118379	0.114364	-0.156972	-0.101197
CSTF2	sp|P33240|CSTF2_HUMAN Cleavage stimulation factor subunit 2 OS=Homo sapiens OX=9606 GN=CSTF2 PE=1 SV=1	6	6	45	32	37481457	99736804	6.86091e+07	0.0511642	0.17456	0.120778	0.0844427	-0.0293177	-0.174258	0.129558	0.118867	0.141901	0.0157198	0.0909234	0.0264589	0.0455181	0.0567825	-0.232981	-0.263335
CSTF2T	sp|Q9H0L4|CSTFT_HUMAN Cleavage stimulation factor subunit 2 tau variant OS=Homo sapiens OX=9606 GN=CSTF2T PE=1 SV=1	6	4	50	34	3.22292e+07	3.7365e+07	3.47971e+07	-0.341623	-0.196239	0.16154	0.214276	0.233204	0.237723	0.0397551	0.0742088	0.112923	0.0256544	0.187585	0.164739	0.24135	0.258053	-0.0253654	-0.044221
CSTF3	sp|Q12996|CSTF3_HUMAN Cleavage stimulation factor subunit 3 OS=Homo sapiens OX=9606 GN=CSTF3 PE=1 SV=1	27	26	85	87	1.36458e+08	137102024	1.3678e+08	0.0248238	0.0068101	0.0502211	0.041721	0.00975624	0.0529396	0.13997	0.300857	0.15362	0.155223	0.13253	0.167709	0.168595	0.10632	-0.267115	-0.264928
CTBP1	sp|Q13363|CTBP1_HUMAN C-terminal-binding protein 1 OS=Homo sapiens OX=9606 GN=CTBP1 PE=1 SV=2	8	7	39	39	6.28171e+07	2.54849e+07	44151009	-0.0451764	-0.10823	0.00558556	-0.0166457	0.305086	0.327074	0.136439	0.0619194	0.0335532	0.124718	0.148709	0.147123	-0.204051	-0.0598242	0.117626	0.0480158
CTBP2	sp|P56545|CTBP2_HUMAN C-terminal-binding protein 2 OS=Homo sapiens OX=9606 GN=CTBP2 PE=1 SV=1	10	8	44	39	9.93117e+07	26439712	6.28757e+07	-0.315421	-0.299746	0.370918	0.451142	0.3145	0.13553	-0.177821	-0.156568	-0.0420075	-0.0844433	0.0118336	0.0392673	0.519375	0.406085	-0.0945779	-0.0807918
CTBS	sp|Q01459|DIAC_HUMAN Di-N-acetylchitobiase OS=Homo sapiens OX=9606 GN=CTBS PE=1 SV=1	4	3	5	4	5.51812e+07	6938380	3.10598e+07	1.26494	1.37136	0.597938	0.698676	-0.331828	-0.0919996	-0.349571	-0.53664	-0.0171338	0.162057	-0.146548	0.226699	-0.128044	0.0344385	-0.777558	-0.602416
CTCF	sp|P49711|CTCF_HUMAN Transcriptional repressor CTCF OS=Homo sapiens OX=9606 GN=CTCF PE=1 SV=1	4	5	12	10	66780189	23986763	45383476	-0.160785	-0.131005	0.117626	0.110027	0.295867	0.2149	0.107055	-0.096949	-0.136218	-0.341155	0.0327132	-0.134113	-0.070607	-0.227882	0.0566972	-0.0721632
CTDNEP1	sp|O95476|CNEP1_HUMAN CTD nuclear envelope phosphatase 1 OS=Homo sapiens OX=9606 GN=CTDNEP1 PE=1 SV=2	1	3	1	5	NA	6.63191e+06	6.63191e+06	-0.153203	0.109241	0.651575	0.342872	-0.148241	-0.0774127	0.135416	0.14383	0.130887	0.337198	0.114635	0.288966	0.213837	0.032149	0.223532	0.0858449
CTDP1	sp|Q9Y5B0|CTDP1_HUMAN RNA polymerase II subunit A C-terminal domain phosphatase OS=Homo sapiens OX=9606 GN=CTDP1 PE=1 SV=3	19	18	34	32	4.64091e+07	5.39085e+07	5.01588e+07	-0.266889	-0.158502	0.373537	0.417162	0.110512	-0.00812422	0.0632228	0.0013398	-0.0510298	-0.0993047	0.0880303	-0.0441711	-0.224708	-0.14738	-0.0107115	-0.0626879
CTDSP1	sp|Q9GZU7|CTDS1_HUMAN Carboxy-terminal domain RNA polymerase II polypeptide A small phosphatase 1 OS=Homo sapiens OX=9606 GN=CTDSP1 PE=1 SV=1	2	3	3	7	6.15078e+06	1.04167e+07	8.28374e+06	0.624759	0.470217	0.235927	0.288447	0.106185	0.0968617	-1.05802	-1.36805	-0.272307	-0.200993	-0.264051	-0.269389	0.647635	0.410914	0.280459	0.295023
CTDSPL	sp|O15194|CTDSL_HUMAN CTD small phosphatase-like protein OS=Homo sapiens OX=9606 GN=CTDSPL PE=1 SV=2	1	1	1	1	4322697	1533422	2.92806e+06	0.136139	0.335645	0.0334102	0.140423	-0.0428478	-0.140466	-0.519203	-0.419392	-0.840261	-0.654994	-1.15971	-1.23415	0.856963	0.556584	-0.23034	-0.0039042
CTDSPL2	sp|Q05D32|CTSL2_HUMAN CTD small phosphatase-like protein 2 OS=Homo sapiens OX=9606 GN=CTDSPL2 PE=1 SV=2	14	13	35	36	61516080	2.06468e+08	1.33992e+08	-0.189019	-0.104334	0.0194187	0.0191905	0.364779	0.122027	-0.231242	-0.42465	0.0642442	-0.381493	0.379542	-0.0364685	0.383981	-0.0918385	0.367761	0.135715
CTH	sp|P32929|CGL_HUMAN Cystathionine gamma-lyase OS=Homo sapiens OX=9606 GN=CTH PE=1 SV=3	6	5	7	6	2.52686e+07	32788934	2.90288e+07	-0.0812244	-0.582232	-0.636509	-0.513418	-0.648862	-0.492063	-0.120883	-0.156475	-0.315454	-0.247477	-0.256654	-0.0656082	0.504347	-0.0158138	0.0129628	-0.15156
CTHRC1	sp|Q96CG8|CTHR1_HUMAN Collagen triple helix repeat-containing protein 1 OS=Homo sapiens OX=9606 GN=CTHRC1 PE=1 SV=1	1	1	5	5	31317864	22146084	26731974	-0.92266	-1.02027	1.23389	1.30653	-0.809492	-0.672217	-1.30134	-1.21759	-1.48832	-1.42907	-1.21144	-1.06374	1.74417	2.08364	-0.696009	-0.860161
CTIF	sp|O43310|CTIF_HUMAN CBP80/20-dependent translation initiation factor OS=Homo sapiens OX=9606 GN=CTIF PE=1 SV=1	11	8	15	10	1.63635e+08	227786256	1.95711e+08	-0.21226	-0.0626039	-0.537824	-0.398656	-0.177747	-0.140107	0.168731	0.364386	-0.122878	0.062882	-0.136525	-0.0425231	-0.271849	-0.0827138	-0.116933	-0.0963081
CTNNA1	sp|P35221|CTNA1_HUMAN Catenin alpha-1 OS=Homo sapiens OX=9606 GN=CTNNA1 PE=1 SV=1	34	30	153	172	2.24207e+08	4.27337e+08	325771872	-0.352065	-0.419178	-0.29609	-0.357692	0.139101	0.114694	-0.130823	-0.0845814	0.233215	0.22637	0.293095	0.345897	-0.248089	-0.113846	0.34322	0.334808
CTNNA2	sp|P26232|CTNA2_HUMAN Catenin alpha-2 OS=Homo sapiens OX=9606 GN=CTNNA2 PE=1 SV=5	3	6	30	42	2.69416e+06	2.92131e+07	1.59536e+07	-0.303312	-0.246565	0.0160194	-0.383055	0.0975393	0.0483859	-0.131682	0.00713908	-0.257154	-0.0213616	-0.0288309	0.100725	0.95983	1.25675	0.0481442	-0.0561606
CTNNA3	sp|Q9UI47|CTNA3_HUMAN Catenin alpha-3 OS=Homo sapiens OX=9606 GN=CTNNA3 PE=1 SV=2	5	4	10	7	8.99745e+06	3.06151e+06	6.02948e+06	-1.17054	-1.16545	-1.50244	-1.50042	0.769381	1.35004	0.501464	1.18919	0.22009	0.461739	0.51418	0.713138	-1.29205	-1.22953	-2.12023	-1.80487
CTNNAL1	sp|Q9UBT7|CTNL1_HUMAN Alpha-catulin OS=Homo sapiens OX=9606 GN=CTNNAL1 PE=1 SV=2	10	8	18	12	2.77465e+08	7.96739e+07	1.78569e+08	0.0569076	0.144175	0.230876	0.179691	0.271511	0.0835006	0.306102	-0.0173201	0.125369	-0.187494	0.0401734	-0.426865	-0.254789	-0.367484	-0.366699	-0.391221
CTNNB1	sp|P35222|CTNB1_HUMAN Catenin beta-1 OS=Homo sapiens OX=9606 GN=CTNNB1 PE=1 SV=1	23	18	63	75	190147296	3.71352e+08	2.8075e+08	-0.787254	-0.83594	-0.309857	-0.393361	0.164659	0.142547	-0.0451291	-0.0423958	0.0357156	0.0979768	0.138772	0.134461	0.0190755	0.043324	0.232243	0.193818
CTNNBIP1	sp|Q9NSA3|CNBP1_HUMAN Beta-catenin-interacting protein 1 OS=Homo sapiens OX=9606 GN=CTNNBIP1 PE=1 SV=1	3	3	6	7	29147017	4.11527e+07	3.51499e+07	0.0517785	0.120491	-0.942745	-0.985597	0.412293	0.914836	0.423987	0.458122	0.694061	0.707391	0.33837	0.0664963	-0.265754	-0.565476	-0.383025	-0.350246
CTNNBL1	sp|Q8WYA6|CTBL1_HUMAN Beta-catenin-like protein 1 OS=Homo sapiens OX=9606 GN=CTNNBL1 PE=1 SV=1	22	23	46	52	103238404	4.36549e+07	7.34466e+07	0.0208846	-0.0187708	0.0923792	0.141115	0.00153518	-0.0837584	0.127856	0.111611	-0.0736119	-0.0993969	-0.0111128	-0.0222691	0.24738	0.0485351	-0.141797	-0.170662
CTNND1	sp|O60716|CTND1_HUMAN Catenin delta-1 OS=Homo sapiens OX=9606 GN=CTNND1 PE=1 SV=1	32	32	100	105	2.41017e+08	5.00762e+08	3.70889e+08	-0.013075	0.00568707	-0.393355	-0.531602	0.103123	0.188749	-0.0755475	0.0164554	-0.0518483	-0.126433	0.0368966	0.0747715	-0.0413666	0.0462507	0.186455	0.193526
CTNND2	sp|Q9UQB3|CTND2_HUMAN Catenin delta-2 OS=Homo sapiens OX=9606 GN=CTNND2 PE=1 SV=3	12	18	18	37	2.08897e+07	292587056	1.56738e+08	-0.930441	-1.15698	-1.58831	-0.953069	0.137484	0.173782	-0.0517898	-0.152611	0.392775	0.396757	0.711874	0.697693	-0.616036	-0.585351	-0.0521151	-0.0559157
CTPS1	sp|P17812|PYRG1_HUMAN CTP synthase 1 OS=Homo sapiens OX=9606 GN=CTPS1 PE=1 SV=2	20	16	61	52	2.36512e+08	188579680	2.12546e+08	-0.0458009	-0.044741	0.136402	0.103211	0.275989	0.0856943	0.13328	-0.0122645	-0.120958	-0.184838	-0.0221719	-0.157083	0.235648	0.175893	0.0807737	0.0420862
CTPS2	sp|Q9NRF8|PYRG2_HUMAN CTP synthase 2 OS=Homo sapiens OX=9606 GN=CTPS2 PE=1 SV=1	12	16	33	44	64875904	6.51555e+07	6.50157e+07	-0.2586	-0.288153	-0.170251	-0.112855	0.237393	0.235021	0.0460799	0.0577952	0.145214	0.197909	0.0293253	0.0664091	0.1249	0.158672	0.150629	0.140593
CTR9	sp|Q6PD62|CTR9_HUMAN RNA polymerase-associated protein CTR9 homolog OS=Homo sapiens OX=9606 GN=CTR9 PE=1 SV=1	23	21	56	58	1.30169e+08	1.35881e+08	133025252	-0.0658744	-0.0805336	0.155602	0.207769	0.0555637	0.0361959	-0.0152741	-0.0256045	0.0895244	0.0463892	0.0803673	0.0584597	0.103052	0.10004	-0.0368518	-0.0412555
CTSA	sp|P10619|PPGB_HUMAN Lysosomal protective protein OS=Homo sapiens OX=9606 GN=CTSA PE=1 SV=2	6	6	17	17	3.32791e+08	1.29844e+08	231317184	0.77121	0.696795	0.374542	0.470098	-0.230108	-0.209379	0.00203	0.254836	0.124385	0.0950008	-0.0902508	0.0968512	-0.0338975	0.00880574	-0.173341	-0.193622
CTSB	sp|P07858|CATB_HUMAN Cathepsin B OS=Homo sapiens OX=9606 GN=CTSB PE=1 SV=3	8	6	31	26	1.05313e+08	2.02107e+08	1.5371e+08	0.856871	0.762712	0.106163	0.112776	0.0260357	0.224472	-0.366194	-0.222604	0.297809	0.374193	0.450038	0.6207	-0.519922	-0.30089	-0.473222	-0.433444
CTSC	sp|P53634|CATC_HUMAN Dipeptidyl peptidase 1 OS=Homo sapiens OX=9606 GN=CTSC PE=1 SV=2	2	2	4	5	5799353	187286240	9.65428e+07	0.252467	0.157271	0.487308	0.597612	0.352343	0.383703	0.448873	0.203931	-0.456188	-0.465247	-1.05652	-0.710772	1.23431	1.29595	0.389368	0.380857
CTSD	sp|P07339|CATD_HUMAN Cathepsin D OS=Homo sapiens OX=9606 GN=CTSD PE=1 SV=1	21	16	136	110	2.70357e+08	1.31212e+09	791237480	0.297323	0.212267	0.538898	0.600009	-0.208447	-0.0837112	0.116751	0.380781	0.238297	0.503566	-0.0206872	0.242176	-0.620825	-0.364904	-0.344579	-0.359293
CTSL	sp|P07711|CATL1_HUMAN Cathepsin L1 OS=Homo sapiens OX=9606 GN=CTSL PE=1 SV=2	1	1	7	5	NA	3269822	3269822	0.615278	0.745669	-0.0758878	-0.287506	0.0263749	0.0441836	0.0231424	0.0810629	-0.201384	-0.18534	-0.326839	-0.188741	0.261284	0.341314	-0.204052	-0.219412
CTTN	sp|Q14247|SRC8_HUMAN Src substrate cortactin OS=Homo sapiens OX=9606 GN=CTTN PE=1 SV=2	33	28	140	117	3.2866e+08	2.61842e+08	295250608	0.367039	0.419481	0.0719405	0.0594249	-0.0990165	0.0423449	-0.038275	0.153355	-0.169961	-0.0679326	-0.185716	-0.0850697	0.106467	0.284144	-0.0484475	-0.0171725
CTTNBP2	sp|Q8WZ74|CTTB2_HUMAN Cortactin-binding protein 2 OS=Homo sapiens OX=9606 GN=CTTNBP2 PE=1 SV=1	9	4	12	6	6.66974e+06	4353775	5.51176e+06	1.03454	1.13058	0.441186	0.608932	-0.64574	-0.394403	-0.435831	-0.559337	-0.737426	-0.97891	0.818582	0.29203	-0.652793	-0.926182	-0.852926	-0.964378
CTTNBP2NL	sp|Q9P2B4|CT2NL_HUMAN CTTNBP2 N-terminal-like protein OS=Homo sapiens OX=9606 GN=CTTNBP2NL PE=1 SV=2	26	27	57	44	8.04485e+07	8.33398e+07	8.18941e+07	-0.0065379	0.0284234	-0.128207	-0.142309	0.12267	0.298559	0.0293033	0.0843925	-0.0271373	0.0100122	-0.0542368	-0.0163708	0.0730497	0.12517	0.0498777	0.0120836
CTU1	sp|Q7Z7A3|CTU1_HUMAN Cytoplasmic tRNA 2-thiolation protein 1 OS=Homo sapiens OX=9606 GN=CTU1 PE=1 SV=1	5	5	5	7	6.72845e+06	1.1311e+08	59919387	0.624044	0.136106	-0.0352851	-0.326738	0.119154	-0.0217362	0.183679	-0.0759371	0.0187225	-0.239347	-0.0782892	-0.0402883	0.61912	0.26527	0.396289	0.385544
CTU2	sp|Q2VPK5|CTU2_HUMAN Cytoplasmic tRNA 2-thiolation protein 2 OS=Homo sapiens OX=9606 GN=CTU2 PE=1 SV=1	4	5	10	10	1.20235e+07	18325323	1.51744e+07	0.397967	0.195543	-0.149097	-0.1432	0.293368	0.21862	0.200507	-0.0261694	-0.69823	-0.323032	-0.620876	-0.493475	0.430821	0.362881	0.416232	0.346981
CUEDC1	sp|Q9NWM3|CUED1_HUMAN CUE domain-containing protein 1 OS=Homo sapiens OX=9606 GN=CUEDC1 PE=1 SV=1	6	5	10	12	1.35461e+07	3.95637e+07	2.65549e+07	0.0344216	0.126025	-0.309805	-0.359968	-0.216722	-0.316421	-0.351642	-0.390293	0.438523	0.500646	0.114903	0.163007	0.193586	0.183407	-0.267058	-0.351992
CUEDC2	sp|Q9H467|CUED2_HUMAN CUE domain-containing protein 2 OS=Homo sapiens OX=9606 GN=CUEDC2 PE=1 SV=1	10	7	19	11	3.92662e+07	3.55551e+07	37410655	-0.816857	-0.56986	0.97703	1.04473	0.362235	0.358548	-0.0106309	-0.31094	-0.00141611	-0.154685	0.0613763	-0.321312	-0.62265	-0.65962	0.142738	0.22205
CUL1	sp|Q13616|CUL1_HUMAN Cullin-1 OS=Homo sapiens OX=9606 GN=CUL1 PE=1 SV=2	29	24	72	78	3.23792e+08	130966536	2.27379e+08	-0.0125527	-0.0120751	0.022956	0.0502032	0.127358	0.0343981	-0.130269	-0.231081	0.00468263	-0.0548871	0.101085	0.0114148	0.0940021	0.127229	0.390442	0.402713
CUL2	sp|Q13617|CUL2_HUMAN Cullin-2 OS=Homo sapiens OX=9606 GN=CUL2 PE=1 SV=2	25	24	47	50	5.88975e+08	1.85216e+08	3.87096e+08	-0.210981	-0.269535	0.0766004	0.0389943	0.0787279	0.0562135	0.14465	0.218864	0.0263691	0.0688886	0.0145643	0.062899	0.109531	0.121223	0.288305	0.345739
CUL3	sp|Q13618|CUL3_HUMAN Cullin-3 OS=Homo sapiens OX=9606 GN=CUL3 PE=1 SV=2	33	31	99	85	136134976	2.39341e+08	1.87738e+08	-0.186467	-0.165847	0.0301769	0.024045	0.227614	0.206484	0.163203	0.0946601	0.0879067	-0.00668387	0.147139	0.144208	-0.137006	-0.178969	0.179729	0.161099
CUL4A	sp|Q13619|CUL4A_HUMAN Cullin-4A OS=Homo sapiens OX=9606 GN=CUL4A PE=1 SV=3	19	16	87	71	7.92967e+07	5.20502e+07	6.56735e+07	-0.564785	-0.537811	0.314719	0.364653	0.054114	0.0636001	0.0433854	0.117171	-0.0608083	-0.0814427	-0.0412329	-0.103081	0.245488	0.305853	0.120841	0.154229
CUL4B	sp|Q13620|CUL4B_HUMAN Cullin-4B OS=Homo sapiens OX=9606 GN=CUL4B PE=1 SV=4	33	27	129	99	2.22598e+08	156646880	1.89623e+08	1.21446	1.10331	-0.291126	-0.327699	-0.106484	-0.257517	-0.120716	-0.0239074	-0.25714	-0.237608	-0.270757	-0.233988	-0.0538406	0.161477	-0.231372	-0.230207
CUL5	sp|Q93034|CUL5_HUMAN Cullin-5 OS=Homo sapiens OX=9606 GN=CUL5 PE=1 SV=4	34	30	83	78	1.31529e+08	4.74383e+08	302955840	-0.350143	-0.315157	-0.250346	-0.222472	0.0382756	0.190723	0.367788	0.460768	0.0437135	0.147708	0.0827805	0.194171	-0.137645	-0.068333	-0.091378	-0.0117262
CUL7	sp|Q14999|CUL7_HUMAN Cullin-7 OS=Homo sapiens OX=9606 GN=CUL7 PE=1 SV=2	9	8	15	13	9.87376e+06	8.17426e+06	9.02401e+06	1.17994	1.03791	-0.0797981	0.0499307	-0.69705	-0.802383	-0.744945	-0.807798	-0.690174	-0.61165	-0.371626	-0.148244	0.878351	1.06788	-0.674248	-0.64878
CUL9	sp|Q8IWT3|CUL9_HUMAN Cullin-9 OS=Homo sapiens OX=9606 GN=CUL9 PE=1 SV=2	6	12	7	16	19857925	6.49031e+06	1.31741e+07	-0.321838	-0.117332	-0.312505	-0.373169	0.140121	0.43427	0.127532	0.183768	0.151937	0.461422	0.0126652	0.282344	0.159523	0.268426	-0.407456	-0.387977
CUSTOS	sp|Q96C57|CSTOS_HUMAN Protein CUSTOS OS=Homo sapiens OX=9606 GN=CUSTOS PE=1 SV=2	8	8	18	14	7.83135e+07	1.79222e+07	4.81179e+07	0.326302	0.413756	0.276509	0.240926	-0.120903	-0.0962314	0.192987	0.34964	0.113801	0.0505597	0.193282	0.0774459	0.00204219	-0.0264601	-0.318368	-0.325913
CUTA	sp|O60888|CUTA_HUMAN Protein CutA OS=Homo sapiens OX=9606 GN=CUTA PE=1 SV=2	7	7	34	32	1.73352e+08	2.07702e+08	1.90527e+08	-0.342655	-0.393706	-0.126243	-0.180501	0.135198	0.138452	0.0387421	0.1857	-0.0575886	0.057122	0.0324041	0.0244964	-0.126823	-0.0152555	0.246708	0.231159
CUTC	sp|Q9NTM9|CUTC_HUMAN Copper homeostasis protein cutC homolog OS=Homo sapiens OX=9606 GN=CUTC PE=1 SV=1	5	4	10	9	1.09074e+07	1.37704e+07	12338915	-0.549066	-0.620289	0.716831	0.622418	0.16474	0.0857798	-0.304405	-0.220643	-0.156874	-0.269829	-0.221413	-0.254874	0.169848	0.144242	0.385977	0.371487
CUX1	sp|P39880|CUX1_HUMAN Homeobox protein cut-like 1 OS=Homo sapiens OX=9606 GN=CUX1 PE=1 SV=3	53	45	105	91	1.15962e+08	1.01173e+08	1.08568e+08	-0.0626086	0.0399418	0.0698462	0.0928055	0.395021	0.299237	0.0424988	0.0601258	-0.0215921	-0.0979797	0.0720176	-0.0646528	-0.143764	-0.218794	-0.000296286	-0.00387629
CWC15	sp|Q9P013|CWC15_HUMAN Spliceosome-associated protein CWC15 homolog OS=Homo sapiens OX=9606 GN=CWC15 PE=1 SV=2	3	5	7	13	44887058	1.88654e+08	1.16771e+08	0.04233	0.389685	0.0368414	0.184761	-0.13432	0.00866698	-0.0594532	0.192711	0.0370126	-0.0893083	0.0321794	-0.00674899	0.030807	0.0525935	-0.0884302	-0.206859
CWC22	sp|Q9HCG8|CWC22_HUMAN Pre-mRNA-splicing factor CWC22 homolog OS=Homo sapiens OX=9606 GN=CWC22 PE=1 SV=3	22	19	41	30	8.76118e+07	7.16922e+07	7.9652e+07	0.1014	-0.0280683	0.262637	0.238196	0.100857	0.0284994	0.0152816	-0.0595181	-0.179434	-0.257031	-0.16123	-0.213794	0.0716645	-0.0523113	-0.0743316	-0.101383
CWC25	sp|Q9NXE8|CWC25_HUMAN Pre-mRNA-splicing factor CWC25 homolog OS=Homo sapiens OX=9606 GN=CWC25 PE=1 SV=1	5	8	10	10	9.04352e+06	1.67566e+07	1.29e+07	-0.384815	-0.145948	0.198823	0.0653149	-0.191461	-0.239733	0.0105877	0.0859761	0.147403	0.0857051	0.170355	0.151998	0.118756	-0.00788525	-0.096715	-0.0276968
CWC27	sp|Q6UX04|CWC27_HUMAN Spliceosome-associated protein CWC27 homolog OS=Homo sapiens OX=9606 GN=CWC27 PE=1 SV=1	13	15	27	24	1.47288e+08	199276760	1.73282e+08	-0.0400888	0.0542904	0.171158	0.193086	0.036486	-0.0273307	-0.140278	-0.0983352	-0.176388	-0.210493	0.022306	-0.0792956	0.126181	0.02798	-0.139659	-0.100883
CWF19L1	sp|Q69YN2|C19L1_HUMAN CWF19-like protein 1 OS=Homo sapiens OX=9606 GN=CWF19L1 PE=1 SV=2	11	13	19	25	5.11556e+07	7.49461e+07	6.30509e+07	-0.156303	-0.182075	0.0646258	0.0775778	0.0762386	-0.00123592	-0.0537402	-0.12098	0.310288	0.130705	0.229608	0.134297	0.342115	0.246333	0.119264	0.15312
CWF19L2	sp|Q2TBE0|C19L2_HUMAN CWF19-like protein 2 OS=Homo sapiens OX=9606 GN=CWF19L2 PE=1 SV=4	12	13	15	14	5.21154e+07	22755285	3.74354e+07	-0.0373228	-0.0603016	-0.014917	0.0881124	0.0669906	0.0631287	0.342356	0.232055	-0.016648	-0.164483	0.115152	0.0176241	0.234482	-0.0089103	-0.232512	-0.250309
CXADR	sp|P78310|CXAR_HUMAN Coxsackievirus and adenovirus receptor OS=Homo sapiens OX=9606 GN=CXADR PE=1 SV=1	10	9	14	11	60740136	42574932	51657534	-0.152432	-0.0927271	0.486908	0.438257	-0.206866	-0.0660276	0.154054	0.323479	-0.310779	-0.222773	0.0719212	0.0634669	-1.59241	-1.42701	-0.299269	-0.17825
CXCL6	sp|P80162|CXCL6_HUMAN C-X-C motif chemokine 6 OS=Homo sapiens OX=9606 GN=CXCL6 PE=1 SV=4	1	1	1	1	NA	32996360	32996360	-0.0822434	0.443541	0.207587	0.163428	-0.0297201	0.115969	0.262584	0.285373	-0.164011	0.0443885	-0.275464	0.0914315	-0.00569801	0.444947	-0.0984635	-0.0659463
CXCR4	sp|P61073|CXCR4_HUMAN C-X-C chemokine receptor type 4 OS=Homo sapiens OX=9606 GN=CXCR4 PE=1 SV=1	1	1	1	1	8336634	8831959	8.5843e+06	-0.988424	-0.782826	-1.98218	-1.62689	-1.3553	-1.38907	0.333542	0.5552	0.220362	0.169172	-0.409793	-0.382352	-1.49243	-1.60861	0.0598797	-0.313009
CXXC1	sp|Q9P0U4|CXXC1_HUMAN CXXC-type zinc finger protein 1 OS=Homo sapiens OX=9606 GN=CXXC1 PE=1 SV=2	6	5	12	10	2.56805e+07	2.876e+07	2.72202e+07	0.0841808	0.0217205	0.173262	0.303346	0.12195	0.0170861	-0.112143	-0.177228	0.0564888	-0.0354434	-0.052645	0.0105461	-0.332291	-0.334378	-0.116092	-0.0669375
CXXC5	sp|Q7LFL8|CXXC5_HUMAN CXXC-type zinc finger protein 5 OS=Homo sapiens OX=9606 GN=CXXC5 PE=1 SV=1	3	3	4	3	25206866	12422802	18814834	-0.0987739	-0.0893576	-0.2141	-0.187581	0.320778	0.264252	0.0693448	0.0662632	0.297463	0.381232	0.503851	0.31296	-0.219141	0.147179	0.0693524	0.102993
CXorf38	sp|Q8TB03|CX038_HUMAN Uncharacterized protein CXorf38 OS=Homo sapiens OX=9606 GN=CXorf38 PE=1 SV=1	6	6	16	13	1.90363e+07	1.22298e+07	15633043	0.290751	0.382012	-0.137081	-0.324682	-0.11671	-0.0337078	0.333671	0.370679	-0.175087	-0.167037	-0.208913	-0.148582	-0.16356	0.0567789	-0.10124	-0.0392221
CXorf56	sp|Q9H5V9|CX056_HUMAN UPF0428 protein CXorf56 OS=Homo sapiens OX=9606 GN=CXorf56 PE=1 SV=1	6	6	9	11	60039144	4.04904e+07	5.02648e+07	-0.0366661	0.107757	-0.0976987	-0.186384	-0.0132716	-0.0195577	0.391165	0.524424	-0.164124	-0.241172	-0.0926497	-0.2395	0.0353379	-0.131736	0.00474617	0.0496083
CYB561	sp|P49447|CY561_HUMAN Cytochrome b561 OS=Homo sapiens OX=9606 GN=CYB561 PE=1 SV=2	1	1	1	1	5877986	12776193	9.32709e+06	0.457049	0.615423	-0.458158	-0.604079	-0.775517	-0.749108	-1.05779	-0.678334	-0.243299	-0.320539	-0.088941	0.0786494	0.524898	0.618391	-0.0779916	-0.246097
CYB561D2	sp|O14569|C56D2_HUMAN Cytochrome b561 domain-containing protein 2 OS=Homo sapiens OX=9606 GN=CYB561D2 PE=1 SV=1	1	1	3	2	67715600	95991400	81853500	0.16296	-0.10629	-0.0211246	0.0954496	-0.23809	-0.0553836	-0.0903428	0.198563	0.184132	0.175262	0.109188	0.205719	0.0610911	0.115631	-0.232455	-0.0773968
CYB5A	sp|P00167|CYB5_HUMAN Cytochrome b5 OS=Homo sapiens OX=9606 GN=CYB5A PE=1 SV=2	5	4	48	20	219940544	168380472	194160508	0.106597	0.127398	0.209734	0.0457599	-0.0582392	-0.0497577	-0.118055	-0.077609	0.331659	0.275183	0.410682	0.390885	-0.168695	-0.129072	-0.65934	-0.675099
CYB5B	sp|O43169|CYB5B_HUMAN Cytochrome b5 type B OS=Homo sapiens OX=9606 GN=CYB5B PE=1 SV=2	6	7	40	35	425770448	2.12679e+08	3.19225e+08	0.40117	0.354678	-0.128356	-0.0738479	0.162813	0.0114213	-0.133301	-0.180533	-0.381024	-0.423442	-0.414189	-0.496128	0.168045	0.0918345	0.230153	0.26694
CYB5D2	sp|Q8WUJ1|NEUFC_HUMAN Neuferricin OS=Homo sapiens OX=9606 GN=CYB5D2 PE=2 SV=1	3	3	6	4	2.1735e+07	7.4768e+06	14605914	-0.0837145	-0.443365	-0.163693	-0.247763	-0.00657813	0.181799	0.0327379	0.123724	0.476008	0.694523	0.183652	0.397149	-0.581412	-0.369267	-0.0192104	0.0578012
CYB5R1	sp|Q9UHQ9|NB5R1_HUMAN NADH-cytochrome b5 reductase 1 OS=Homo sapiens OX=9606 GN=CYB5R1 PE=1 SV=1	10	10	29	18	8.26658e+07	1.1616e+08	9.94131e+07	-0.0611101	0.0213325	0.274963	0.378153	-0.516606	-0.348232	0.0832411	0.259149	0.483407	0.729017	0.111497	0.317752	-0.117962	0.0161071	-0.516828	-0.473713
CYB5R2	sp|Q6BCY4|NB5R2_HUMAN NADH-cytochrome b5 reductase 2 OS=Homo sapiens OX=9606 GN=CYB5R2 PE=1 SV=1	5	16	7	31	1.08596e+07	2.781e+08	144480019	-1.62983	-1.39901	-2.18319	-2.17211	-2.47891	-2.32726	-2.3741	-2.22405	-0.338791	-0.32728	-0.20299	-0.0695577	1.85214	1.98789	-0.386446	-0.480339
CYB5R3	sp|P00387|NB5R3_HUMAN NADH-cytochrome b5 reductase 3 OS=Homo sapiens OX=9606 GN=CYB5R3 PE=1 SV=3	20	15	91	90	4.93687e+08	656302304	5.74995e+08	-0.337609	-0.364191	0.192388	0.274703	0.227561	0.17853	0.0841655	0.0288808	0.23916	0.366437	0.144747	0.239277	-0.1132	-0.11244	-0.0282294	-0.0163183
CYB5R4	sp|Q7L1T6|NB5R4_HUMAN Cytochrome b5 reductase 4 OS=Homo sapiens OX=9606 GN=CYB5R4 PE=1 SV=1	13	10	16	13	1.84853e+07	8914276	1.36998e+07	-0.32398	-0.34955	1.20749	1.11653	-0.103364	-0.0749837	-0.018504	-0.00983531	-0.340012	-0.136676	-0.135782	-0.162393	-0.216787	-0.126469	-0.387815	-0.31352
CYBC1	sp|Q9BQA9|CYBC1_HUMAN Cytochrome b-245 chaperone 1 OS=Homo sapiens OX=9606 GN=CYBC1 PE=1 SV=1	4	5	8	9	61190018	130251008	95720513	-0.391444	-0.619828	-0.429903	-0.23332	0.0497373	-0.0773284	0.0120906	-0.0395965	0.56845	0.658553	0.378064	0.402469	-0.323882	-0.235007	-0.126781	-0.158204
CYBRD1	sp|Q53TN4|CYBR1_HUMAN Cytochrome b reductase 1 OS=Homo sapiens OX=9606 GN=CYBRD1 PE=1 SV=1	4	4	6	7	4.98276e+07	7.78885e+07	6.3858e+07	0.48472	0.79204	-0.137309	-0.366725	-0.292228	-0.199369	-0.200284	-0.05525	0.138778	0.0029867	-0.093824	0.00529709	0.308066	0.398566	0.173286	0.194057
CYC1	sp|P08574|CY1_HUMAN Cytochrome c1, heme protein, mitochondrial OS=Homo sapiens OX=9606 GN=CYC1 PE=1 SV=3	9	9	43	47	3.10713e+08	109326544	2.1002e+08	0.0168185	0.129532	0.411731	0.468773	-0.00402755	-0.0552634	-0.0915899	-0.206173	-0.149267	-0.0896437	-0.259234	-0.271097	0.308584	0.309958	-0.0592961	-0.0611491
CYCS	sp|P99999|CYC_HUMAN Cytochrome c OS=Homo sapiens OX=9606 GN=CYCS PE=1 SV=2	5	4	41	27	3.44917e+08	302173320	3.23545e+08	0.413734	0.430258	-0.53738	-0.474363	-0.0901894	-0.0443247	0.297878	0.283943	-0.154126	-0.101709	-0.14152	-0.289744	-0.253152	-0.230176	0.572453	0.546363
CYFIP1	sp|Q7L576|CYFP1_HUMAN Cytoplasmic FMR1-interacting protein 1 OS=Homo sapiens OX=9606 GN=CYFIP1 PE=1 SV=1	22	19	116	105	2.30843e+08	1.71367e+08	2.01105e+08	0.0310469	-0.0450469	-0.241156	-0.183591	0.336503	0.156334	0.155166	0.0491571	0.0104385	-0.139782	-0.0200871	-0.175614	-0.00584398	0.0125159	0.334944	0.288994
CYFIP2	sp|Q96F07|CYFP2_HUMAN Cytoplasmic FMR1-interacting protein 2 OS=Homo sapiens OX=9606 GN=CYFIP2 PE=1 SV=2	18	17	91	89	4.00983e+07	9.1603e+07	65850655	-1.30031	-0.975016	-0.283078	-0.223036	0.536661	0.88322	0.25252	0.331157	-0.234612	0.240341	-0.135717	0.251844	-0.900497	-0.657276	-0.246302	-0.11526
CYGB	sp|Q8WWM9|CYGB_HUMAN Cytoglobin OS=Homo sapiens OX=9606 GN=CYGB PE=1 SV=1	3	9	5	17	11492597	6.10238e+07	3.62582e+07	-0.933004	-0.764702	-1.15019	-0.937852	-0.814401	-0.636617	-1.25868	-1.22355	0.193169	0.12783	-0.223593	-0.102109	1.30791	1.37301	-0.36152	-0.323709
CYHR1	sp|Q6ZMK1|CYHR1_HUMAN Cysteine and histidine-rich protein 1 OS=Homo sapiens OX=9606 GN=CYHR1 PE=1 SV=2	2	3	4	4	8228061	15390137	11809099	0.141609	-0.132648	0.161751	0.0889664	-0.021508	0.00403088	0.0951955	0.141521	-0.304165	-0.0555884	-0.130231	-0.0743485	0.423697	0.537759	-0.306941	-0.106673
CYLD	sp|Q9NQC7|CYLD_HUMAN Ubiquitin carboxyl-terminal hydrolase CYLD OS=Homo sapiens OX=9606 GN=CYLD PE=1 SV=1	8	3	10	4	23090919	4.94881e+06	1.40199e+07	0.273965	0.416042	0.370709	0.395562	-0.0223659	0.0946925	0.350457	0.405969	-0.636505	-0.49998	-0.63326	-0.565181	0.0399452	0.109868	-0.272926	-0.371507
CYP20A1	sp|Q6UW02|CP20A_HUMAN Cytochrome P450 20A1 OS=Homo sapiens OX=9606 GN=CYP20A1 PE=1 SV=1	15	14	35	30	28436104	28997683	2.87169e+07	-0.0266985	-0.0436704	0.135588	0.230236	0.122387	0.119469	0.0340139	-0.00664611	0.160259	0.232421	0.0725645	-0.00791529	-0.00156627	-0.0789017	0.156211	0.205764
CYP27A1	sp|Q02318|CP27A_HUMAN Sterol 26-hydroxylase, mitochondrial OS=Homo sapiens OX=9606 GN=CYP27A1 PE=1 SV=1	3	8	4	13	1798757	9.86867e+07	5.02427e+07	-0.107662	-0.0550931	-0.361454	-0.162769	-0.28541	-0.16598	-0.106479	-0.432867	-0.414297	-0.39423	-0.414803	-0.34844	1.20465	1.11475	-0.069748	-0.0504191
CYP2J2	sp|P51589|CP2J2_HUMAN Cytochrome P450 2J2 OS=Homo sapiens OX=9606 GN=CYP2J2 PE=1 SV=2	1	3	1	3	1999416	2.32508e+06	2.16225e+06	-0.25864	-0.376078	0.440816	0.374026	-0.214983	-0.44366	-0.447353	0.0113492	0.281845	0.483042	0.0694916	0.0428411	-0.287878	0.131774	-0.463833	-0.34635
CYP2U1	sp|Q7Z449|CP2U1_HUMAN Cytochrome P450 2U1 OS=Homo sapiens OX=9606 GN=CYP2U1 PE=1 SV=1	9	5	15	7	53550291	6.7392e+07	6.04711e+07	-0.323636	-0.185581	-0.400525	-0.418579	0.283796	0.385857	0.0641882	0.077392	0.502356	0.625807	0.591942	0.665886	-0.825058	-1.08432	-0.775759	-0.895739
CYP4V2	sp|Q6ZWL3|CP4V2_HUMAN Cytochrome P450 4V2 OS=Homo sapiens OX=9606 GN=CYP4V2 PE=1 SV=2	1	2	2	2	NA	5325476	5325476	-0.707296	-0.361515	-0.332021	0.0193098	0.0220099	0.0986073	0.00395628	-0.0626187	0.127151	0.165029	0.0482281	0.150372	-0.388691	-0.386818	0.0503166	0.140445
CYP51A1	sp|Q16850|CP51A_HUMAN Lanosterol 14-alpha demethylase OS=Homo sapiens OX=9606 GN=CYP51A1 PE=1 SV=3	16	14	75	69	245590016	2.32085e+08	2.38838e+08	0.319337	0.333839	0.367422	0.277392	0.2788	0.108633	-0.0197247	-0.248013	-0.35432	-0.587613	-0.0741677	-0.393779	0.436074	0.103352	0.503018	0.480287
CYSTM1	sp|Q9H1C7|CYTM1_HUMAN Cysteine-rich and transmembrane domain-containing protein 1 OS=Homo sapiens OX=9606 GN=CYSTM1 PE=1 SV=1	1	1	2	1	2063962	9286484	5675223	0.0528621	-0.0881304	0.358662	0.175871	-0.344065	-0.118747	-0.171746	-0.0580528	0.0690759	0.221443	-0.377056	-0.0458341	0.155134	0.0431769	-0.195571	-0.178382
CYTH1	sp|Q15438|CYH1_HUMAN Cytohesin-1 OS=Homo sapiens OX=9606 GN=CYTH1 PE=1 SV=1	4	4	12	13	7.86803e+06	1.23617e+07	10114843	-0.22678	-0.148051	-0.127731	-0.0739758	0.126861	0.0528414	-0.0681882	-0.123705	0.0530843	0.202157	-0.137223	0.0442281	0.638629	0.800867	-0.270836	-0.303737
CYTH2	sp|Q99418|CYH2_HUMAN Cytohesin-2 OS=Homo sapiens OX=9606 GN=CYTH2 PE=1 SV=2	7	7	19	19	1.39841e+08	1.1514e+08	1.27491e+08	-0.0317297	-0.203945	-0.291549	-0.299269	-0.166101	-0.1701	-0.121218	-0.0786958	0.128617	0.167673	0.0640649	0.190493	0.0560111	0.0811348	0.203589	0.275449
CYTH3	sp|O43739|CYH3_HUMAN Cytohesin-3 OS=Homo sapiens OX=9606 GN=CYTH3 PE=1 SV=2	6	4	15	13	5.78425e+06	2925908	4.35508e+06	-0.466675	-0.255639	-0.899863	-0.736085	0.257671	0.450019	0.328077	0.104723	-0.549709	-0.575808	-0.331948	-0.395988	0.464992	0.701683	0.585125	0.624944
D2HGDH	sp|Q8N465|D2HDH_HUMAN D-2-hydroxyglutarate dehydrogenase, mitochondrial OS=Homo sapiens OX=9606 GN=D2HGDH PE=1 SV=3	10	9	14	14	20811892	2.04792e+07	2.06456e+07	-0.326623	-0.368401	-0.350514	-0.529769	0.376129	0.433407	0.203462	0.181432	-0.263284	-0.144757	-0.212765	-0.136329	-0.0749496	-0.117032	0.358001	0.34199
DAAM1	sp|Q9Y4D1|DAAM1_HUMAN Disheveled-associated activator of morphogenesis 1 OS=Homo sapiens OX=9606 GN=DAAM1 PE=1 SV=2	6	8	10	12	2.2172e+07	3.29811e+07	27576549	-0.253048	-0.0485084	-0.187528	-0.102576	0.215384	0.127513	0.259005	0.35814	0.317224	0.26809	-0.0751427	-0.17653	-0.368094	-0.302758	-0.717173	-0.535286
DAAM2	sp|Q86T65|DAAM2_HUMAN Disheveled-associated activator of morphogenesis 2 OS=Homo sapiens OX=9606 GN=DAAM2 PE=1 SV=3	8	5	14	8	7090239	10445800	8.76802e+06	-0.670082	-0.625401	1.91537	1.94586	-0.662027	-0.566114	-1.19218	-1.12313	-1.35999	-1.3826	-1.42306	-1.54016	0.66166	0.614006	-1.23489	-0.951805
DAB1	sp|O75553|DAB1_HUMAN Disabled homolog 1 OS=Homo sapiens OX=9606 GN=DAB1 PE=1 SV=3	3	1	3	2	2.94846e+07	NA	2.94846e+07	-0.507529	-0.555043	0.0121131	0.0431939	0.810843	0.86585	0.694477	0.777021	0.661449	0.592848	0.682633	0.574577	0.293775	0.451458	-0.921018	-0.833112
DAB2	sp|P98082|DAB2_HUMAN Disabled homolog 2 OS=Homo sapiens OX=9606 GN=DAB2 PE=1 SV=3	8	9	9	11	1.17774e+07	1.75381e+07	1.46577e+07	0.744872	0.932338	0.509171	0.571123	-0.668275	-0.737022	-0.869527	-0.866732	-0.889925	-0.908895	-1.01436	-0.834008	1.41383	1.44457	-0.669952	-0.607928
DAB2IP	sp|Q5VWQ8|DAB2P_HUMAN Disabled homolog 2-interacting protein OS=Homo sapiens OX=9606 GN=DAB2IP PE=1 SV=2	15	12	28	20	28075256	8.41437e+06	1.82448e+07	0.0437994	0.0656649	-0.078545	-0.108624	0.724759	0.622877	0.253452	0.266064	-0.104438	-0.0403439	-0.17995	-0.225552	-0.538759	-0.429975	-0.373836	-0.405447
DACH1	sp|Q9UI36|DACH1_HUMAN Dachshund homolog 1 OS=Homo sapiens OX=9606 GN=DACH1 PE=1 SV=3	2	1	2	1	13978653	2424324	8.20149e+06	-0.278979	0.143703	0.186697	0.198637	-0.412365	-0.426803	-0.598307	-0.686117	-0.672312	-0.520061	-0.480421	-0.461478	-0.697997	-0.757004	-0.223665	-0.115009
DACT3	sp|Q96B18|DACT3_HUMAN Dapper homolog 3 OS=Homo sapiens OX=9606 GN=DACT3 PE=1 SV=2	3	1	3	1	5.32696e+06	918179	3.12257e+06	-0.593481	0.0619034	-0.256475	-0.233187	0.808507	0.573745	0.396419	0.413689	0.0922483	-0.0878791	0.347912	0.244814	-0.620519	-0.827675	-0.195135	-0.0973671
DAD1	sp|P61803|DAD1_HUMAN Dolichyl-diphosphooligosaccharide--protein glycosyltransferase subunit DAD1 OS=Homo sapiens OX=9606 GN=DAD1 PE=1 SV=3	3	2	23	13	114819931	250000368	1.8241e+08	0.236237	0.145647	0.0791963	0.0546971	-0.0999812	-0.140469	-0.149904	-0.15006	-0.0519715	-0.0202215	-0.112556	-0.0440248	0.166299	0.259346	-0.0109504	-0.0390756
DAG1	sp|Q14118|DAG1_HUMAN Dystroglycan OS=Homo sapiens OX=9606 GN=DAG1 PE=1 SV=2	15	16	31	34	1.67931e+08	1.12235e+08	1.40083e+08	-0.371267	-0.334708	0.316833	0.186654	-0.267715	-0.305527	-0.41088	-0.359663	0.37633	0.246385	0.290803	0.220009	0.0704916	-0.0239348	0.271704	0.230755
DAGLA	sp|Q9Y4D2|DGLA_HUMAN Sn1-specific diacylglycerol lipase alpha OS=Homo sapiens OX=9606 GN=DAGLA PE=1 SV=3	1	4	1	4	2075727	6.69069e+06	4.38321e+06	-0.737188	-0.807125	-0.651565	-0.636864	0.416283	0.526866	-0.592249	-0.402278	-0.00429101	0.0623962	-0.0272017	0.00114239	-0.324685	-0.424558	0.0136437	0.0666399
DAGLB	sp|Q8NCG7|DGLB_HUMAN Sn1-specific diacylglycerol lipase beta OS=Homo sapiens OX=9606 GN=DAGLB PE=1 SV=2	9	11	19	23	80516016	30777874	55646945	-0.159792	-0.389804	-0.0819664	-0.049473	0.469563	0.283364	0.122941	-0.0222008	0.0772786	0.153771	-0.0552225	-0.0875286	-0.112651	-0.137624	0.24022	0.201591
DALRD3	sp|Q5D0E6|DALD3_HUMAN DALR anticodon-binding domain-containing protein 3 OS=Homo sapiens OX=9606 GN=DALRD3 PE=1 SV=2	2	4	3	5	3449384	36491504	19970444	-0.210563	-0.0818534	-0.0604328	-0.210749	0.334995	0.342972	-0.221196	-0.343422	0.117752	0.0911972	0.0651035	0.256609	0.0765443	0.0174234	-0.0233987	0.00510573
DAP	sp|P51397|DAP1_HUMAN Death-associated protein 1 OS=Homo sapiens OX=9606 GN=DAP PE=1 SV=3	4	2	25	14	7.98125e+07	46782188	6.32973e+07	0.94712	1.21842	-0.481111	-0.339959	-0.500458	-0.224148	-0.482119	-0.401901	-0.217747	-0.272397	0.0563443	0.0327191	-0.3021	-0.108564	-0.631842	-0.363573
DAP3	sp|P51398|RT29_HUMAN 28S ribosomal protein S29, mitochondrial OS=Homo sapiens OX=9606 GN=DAP3 PE=1 SV=1	15	14	55	44	3.97162e+08	1.19369e+08	258265376	0.0625264	0.0850948	0.179831	0.203997	-0.104565	-0.0796388	0.0360594	0.0547903	-0.103083	-0.0632141	-0.187572	-0.162347	0.358467	0.357042	0.082771	0.0820222
DAPK2	sp|Q9UIK4|DAPK2_HUMAN Death-associated protein kinase 2 OS=Homo sapiens OX=9606 GN=DAPK2 PE=1 SV=1	2	1	4	4	1333223	2275754	1.80449e+06	0.161562	0.429391	-0.30377	-0.00818942	0.691148	0.436406	1.02378	0.473312	0.130322	0.177346	0.414282	0.0921229	-1.88988	-1.40416	-0.858224	-0.700043
DAPK3	sp|O43293|DAPK3_HUMAN Death-associated protein kinase 3 OS=Homo sapiens OX=9606 GN=DAPK3 PE=1 SV=1	6	6	11	9	18971789	12259310	1.56155e+07	0.534419	0.511744	-0.246066	-0.188553	-0.0434738	0.0232797	0.0179889	-0.0853156	-0.313803	-0.2908	-0.537029	-0.362671	0.270829	0.210906	-0.0836223	0.0110614
DARS	sp|P14868|SYDC_HUMAN Aspartate--tRNA ligase, cytoplasmic OS=Homo sapiens OX=9606 GN=DARS PE=1 SV=2	30	30	128	140	5.89857e+08	5.03553e+08	546704944	0.0637001	-0.00983852	0.0879236	0.0619308	-0.0294594	-0.0752987	0.182331	0.132503	0.054829	0.0465596	-0.122597	-0.128654	0.175165	0.174419	-0.0560041	-0.108754
DARS2	sp|Q6PI48|SYDM_HUMAN Aspartate--tRNA ligase, mitochondrial OS=Homo sapiens OX=9606 GN=DARS2 PE=1 SV=1	18	16	47	44	100537536	7.20692e+07	8.63034e+07	-0.155104	-0.367975	0.40467	0.410673	0.0742983	-0.0321766	-0.00522484	-0.238528	0.250041	0.218357	0.272672	0.177647	-0.0321142	-0.0305648	0.128567	0.0996603
DAXX	sp|Q9UER7|DAXX_HUMAN Death domain-associated protein 6 OS=Homo sapiens OX=9606 GN=DAXX PE=1 SV=2	10	11	15	16	26896094	4.10003e+07	3.39482e+07	0.0535892	-0.0430011	0.179253	0.202882	0.0398749	-0.111632	-0.0766839	-0.164912	0.0567764	-0.174258	0.0942203	-0.0102994	0.152478	-0.0452138	0.0451641	-0.183616
DAZAP1	sp|Q96EP5|DAZP1_HUMAN DAZ-associated protein 1 OS=Homo sapiens OX=9606 GN=DAZAP1 PE=1 SV=1	8	6	16	16	46645630	60070564	53358097	0.158434	0.0646722	0.367289	0.435676	0.261234	0.155562	0.102902	0.210084	-0.12083	-0.156232	0.180236	0.020126	0.481793	0.480167	0.126863	0.148185
DBF4	sp|Q9UBU7|DBF4A_HUMAN Protein DBF4 homolog A OS=Homo sapiens OX=9606 GN=DBF4 PE=1 SV=1	8	7	9	10	62100069	9.221e+06	3.56605e+07	-0.212207	-0.0859098	-0.235011	-0.0797567	0.271444	0.100917	0.267181	-0.480638	-0.00485622	-0.440471	0.030016	-0.39442	-0.0767815	-0.20422	0.224062	0.53647
DBI	sp|P07108|ACBP_HUMAN Acyl-CoA-binding protein OS=Homo sapiens OX=9606 GN=DBI PE=1 SV=2	8	7	134	136	3.14313e+09	3.27869e+09	3.21091e+09	-0.674821	-0.65964	-0.527721	-0.575899	0.0567511	0.154201	0.194283	0.389102	0.0812058	0.0885947	0.886049	0.898962	-0.583756	-0.5132	-0.17545	-0.13289
DBN1	sp|Q16643|DREB_HUMAN Drebrin OS=Homo sapiens OX=9606 GN=DBN1 PE=1 SV=4	25	22	115	130	6.8986e+08	1.66526e+09	1177559776	-0.648972	-0.56098	-0.900378	-0.910116	0.212735	0.187045	0.145124	0.244216	0.351698	0.38075	0.28274	0.282288	-0.42911	-0.425799	0.113929	0.111493
DBNDD1	sp|Q9H9R9|DBND1_HUMAN Dysbindin domain-containing protein 1 OS=Homo sapiens OX=9606 GN=DBNDD1 PE=1 SV=2	1	2	1	2	4206866	660273	2.43357e+06	-0.588218	-0.482048	-0.656843	-0.709118	-0.239261	0.180571	0.311914	0.549826	-0.2024	-0.0714364	-0.545769	-0.461893	-0.319759	-0.24573	0.329879	0.391124
DBNL	sp|Q9UJU6|DBNL_HUMAN Drebrin-like protein OS=Homo sapiens OX=9606 GN=DBNL PE=1 SV=1	15	9	35	26	242069920	496938744	369504332	0.260166	0.314261	-0.462029	-0.543262	0.122085	0.204652	-0.132034	0.0535338	0.171829	0.195529	0.146089	0.148312	0.034502	0.0676741	-0.0202008	-0.0785149
DBR1	sp|Q9UK59|DBR1_HUMAN Lariat debranching enzyme OS=Homo sapiens OX=9606 GN=DBR1 PE=1 SV=2	12	6	23	10	1.98431e+07	1.59696e+07	1.79063e+07	0.241001	0.252387	0.120415	0.136671	0.131366	0.213816	0.111377	0.0506609	-0.107853	-0.133092	-0.162022	-0.229471	-0.377566	-0.307615	-0.0103963	-0.0269194
DBT	sp|P11182|ODB2_HUMAN Lipoamide acyltransferase component of branched-chain alpha-keto acid dehydrogenase complex, mitochondrial OS=Homo sapiens OX=9606 GN=DBT PE=1 SV=3	16	11	40	23	7.36688e+07	45189672	5.94292e+07	0.0756753	0.245944	0.794997	0.851522	-0.0326096	0.0925181	0.00364176	0.185026	-0.357928	-0.0903945	-0.151085	-0.114273	-0.45173	-0.277084	-0.430659	-0.315154
DCAF1	sp|Q9Y4B6|DCAF1_HUMAN DDB1- and CUL4-associated factor 1 OS=Homo sapiens OX=9606 GN=DCAF1 PE=1 SV=3	24	27	39	37	1.09076e+09	117208224	6.03985e+08	-0.161808	-0.218377	-0.360565	-0.394569	0.256226	0.229804	0.140824	0.141808	-0.129596	-0.193995	0.0153833	0.0448254	-0.0962013	-0.0963593	0.343608	0.375844
DCAF10	sp|Q5QP82|DCA10_HUMAN DDB1- and CUL4-associated factor 10 OS=Homo sapiens OX=9606 GN=DCAF10 PE=1 SV=1	2	2	3	2	6822837	2681481	4752159	0.0550084	0.0455818	-0.269966	-0.177735	-0.0502798	-0.158624	-0.152028	-0.190505	-0.0894216	-0.0461514	-0.0329044	-0.0421058	0.109165	0.173663	-0.0560642	-0.0332187
DCAF11	sp|Q8TEB1|DCA11_HUMAN DDB1- and CUL4-associated factor 11 OS=Homo sapiens OX=9606 GN=DCAF11 PE=1 SV=1	5	5	8	6	9.94358e+06	3.03826e+07	2.01631e+07	-0.203642	-0.134852	-0.0709355	-0.176834	-0.0978406	-0.0653839	-0.124301	0.0144401	0.231609	0.180307	0.342711	0.297685	-0.146506	0.0506607	-0.0273568	-0.102946
DCAF13	sp|Q9NV06|DCA13_HUMAN DDB1- and CUL4-associated factor 13 OS=Homo sapiens OX=9606 GN=DCAF13 PE=1 SV=2	8	8	17	13	55540612	8.30843e+07	6.93125e+07	-0.0748461	0.0278806	0.0480028	0.0709451	-0.161638	-0.203866	0.075292	0.137731	-0.339377	-0.324787	-0.325597	-0.451132	0.425621	0.393007	0.0748159	0.132038
DCAF15	sp|Q66K64|DCA15_HUMAN DDB1- and CUL4-associated factor 15 OS=Homo sapiens OX=9606 GN=DCAF15 PE=1 SV=1	2	3	4	5	6153628	3951771	5.0527e+06	0.0327237	-0.194709	-0.15076	-0.0133593	0.270955	-0.0909151	0.258965	-0.0107154	-0.0845313	-0.12706	0.18173	-0.108797	0.254607	0.153497	0.696857	0.645343
DCAF16	sp|Q9NXF7|DCA16_HUMAN DDB1- and CUL4-associated factor 16 OS=Homo sapiens OX=9606 GN=DCAF16 PE=1 SV=1	3	4	5	8	31573457	16839332	2.42064e+07	-0.00719986	0.170559	-0.29514	-0.472811	-0.209323	0.119305	0.0416279	-0.132684	-0.19387	-0.053492	-0.221029	-0.163193	-0.0210411	-0.0384795	0.324233	0.427377
DCAF5	sp|Q96JK2|DCAF5_HUMAN DDB1- and CUL4-associated factor 5 OS=Homo sapiens OX=9606 GN=DCAF5 PE=1 SV=2	4	5	4	5	1.04517e+07	6.27677e+06	8.36425e+06	-0.560736	-0.491355	-0.435764	-0.499646	0.303432	0.45858	0.20989	0.359192	-0.0433421	0.132108	0.0570379	0.454227	-1.00533	-0.613431	0.0945732	0.149564
DCAF6	sp|Q58WW2|DCAF6_HUMAN DDB1- and CUL4-associated factor 6 OS=Homo sapiens OX=9606 GN=DCAF6 PE=1 SV=1	4	5	4	5	7.88763e+06	5.16143e+06	6.52453e+06	0.577657	0.652544	0.0936234	0.129169	-0.196727	0.0220719	-0.575986	-0.150441	0.167198	0.12105	-0.00978448	0.056994	0.453624	0.440078	-0.583831	-0.123461
DCAF7	sp|P61962|DCAF7_HUMAN DDB1- and CUL4-associated factor 7 OS=Homo sapiens OX=9606 GN=DCAF7 PE=1 SV=1	5	6	15	14	77556852	8.16129e+07	7.95849e+07	-0.114834	-0.160251	0.127936	0.161144	0.260148	0.190909	-0.0285015	-0.0933514	0.18395	0.156975	0.194066	0.176957	0.030555	0.115855	0.136548	0.148583
DCAF8	sp|Q5TAQ9|DCAF8_HUMAN DDB1- and CUL4-associated factor 8 OS=Homo sapiens OX=9606 GN=DCAF8 PE=1 SV=1	2	5	4	9	3052852	3.28792e+06	3.17038e+06	-0.0451606	0.0714237	0.245059	0.219984	-0.133491	-0.0945302	-0.021743	-0.0278688	0.110364	0.40436	0.182694	0.343345	-0.244807	0.089843	-0.118317	-0.0644201
DCAKD	sp|Q8WVC6|DCAKD_HUMAN Dephospho-CoA kinase domain-containing protein OS=Homo sapiens OX=9606 GN=DCAKD PE=1 SV=1	7	10	21	27	3.22633e+07	7.00307e+07	51147001	-0.406088	-0.514918	-0.446677	-0.467041	0.330138	0.307147	0.124339	0.0486956	0.446676	0.501651	0.278562	0.427575	-0.0517202	0.00318492	0.231327	0.158236
DCBLD1	sp|Q8N8Z6|DCBD1_HUMAN Discoidin, CUB and LCCL domain-containing protein 1 OS=Homo sapiens OX=9606 GN=DCBLD1 PE=1 SV=2	1	4	1	4	3124428	9.41227e+06	6.26835e+06	0.400879	0.199479	-0.351956	-0.197292	-0.0653428	-0.324215	-0.33726	-0.246316	0.423559	0.253638	-0.0624003	0.15492	0.408617	0.446203	0.640133	0.637697
DCBLD2	sp|Q96PD2|DCBD2_HUMAN Discoidin, CUB and LCCL domain-containing protein 2 OS=Homo sapiens OX=9606 GN=DCBLD2 PE=1 SV=1	5	7	9	12	7938305	1.48712e+08	7.83254e+07	0.786248	0.766563	-0.336481	-0.358455	-0.188157	-0.365752	-0.213254	-0.218367	-0.785555	-1.22027	-0.816788	-1.24027	1.36096	1.48186	-0.521843	-0.615718
DCC	sp|P43146|DCC_HUMAN Netrin receptor DCC OS=Homo sapiens OX=9606 GN=DCC PE=1 SV=2	14	2	21	2	34935824	50625636	42780730	1.46681	1.44456	-0.501902	-0.361394	-0.498976	-0.562634	-0.67899	-0.537556	-1.98518	-1.40583	-1.52517	-1.5282	-1.38461	-0.981855	-2.11048	-1.97059
DCD	sp|P81605|DCD_HUMAN Dermcidin OS=Homo sapiens OX=9606 GN=DCD PE=1 SV=2	2	1	3	1	33700792	3552154	18626473	0.241029	-0.246955	-0.0922499	-0.265541	-0.0554736	0.0896507	-0.0588881	0.760053	0.0520196	0.209696	0.18875	-0.412772	-0.541465	0.874425	-0.443465	0.182546
DCHS1	sp|Q96JQ0|PCD16_HUMAN Protocadherin-16 OS=Homo sapiens OX=9606 GN=DCHS1 PE=1 SV=1	33	46	55	67	40005387	4.68246e+07	4.3415e+07	-0.519297	-0.456673	-0.602174	-0.539385	0.265246	0.215097	-0.0758176	-0.0315573	0.356103	0.26452	0.146979	0.277607	-0.374043	-0.369395	0.151128	0.124849
DCK	sp|P27707|DCK_HUMAN Deoxycytidine kinase OS=Homo sapiens OX=9606 GN=DCK PE=1 SV=1	9	10	16	19	43968788	1.12564e+08	7.82662e+07	-0.254197	-0.344125	-0.0886608	-0.120689	0.283457	0.0131875	-0.0405252	-0.291046	0.287969	0.146986	0.384676	0.160119	-0.12759	-0.15297	0.0232225	0.0170925
DCLK1	sp|O15075|DCLK1_HUMAN Serine/threonine-protein kinase DCLK1 OS=Homo sapiens OX=9606 GN=DCLK1 PE=1 SV=2	16	17	42	67	88151968	1.86631e+08	1.37391e+08	-1.18125	-1.16564	-1.13711	-1.12816	-0.269074	-0.0111812	-0.657613	-0.58135	0.879097	0.729588	0.475183	0.73344	-0.835781	-0.805199	-0.0177692	-0.160187
DCLK2	sp|Q8N568|DCLK2_HUMAN Serine/threonine-protein kinase DCLK2 OS=Homo sapiens OX=9606 GN=DCLK2 PE=1 SV=4	14	18	42	62	7.79283e+07	125381632	1.01655e+08	-1.27017	-1.33006	-1.0334	-0.972976	0.16604	0.101595	-0.142298	-0.371612	0.0614218	0.114134	0.20598	0.43579	-0.954329	-0.835852	0.349454	0.206843
DCP1A	sp|Q9NPI6|DCP1A_HUMAN mRNA-decapping enzyme 1A OS=Homo sapiens OX=9606 GN=DCP1A PE=1 SV=2	19	16	36	34	40525076	5.64133e+07	4.84692e+07	0.1715	0.196757	-0.0560929	-0.0293649	0.12134	0.181033	0.0405298	0.205307	-0.174625	-0.0258542	-0.117454	-0.098021	0.14322	0.252073	0.0759844	0.117799
DCP1B	sp|Q8IZD4|DCP1B_HUMAN mRNA-decapping enzyme 1B OS=Homo sapiens OX=9606 GN=DCP1B PE=1 SV=2	13	12	21	20	28068404	2.62974e+07	2.71829e+07	-0.482193	-0.370775	-0.448978	-0.374566	-0.159562	0.129318	0.18754	0.449072	-0.287146	-0.0210318	-0.254089	0.0230431	-0.0536126	0.230795	-0.298203	-0.22737
DCP2	sp|Q8IU60|DCP2_HUMAN m7GpppN-mRNA hydrolase OS=Homo sapiens OX=9606 GN=DCP2 PE=1 SV=2	7	7	12	11	2.00848e+07	2.61969e+07	2.31409e+07	-0.334905	-0.347988	0.211934	0.185064	0.167931	0.0102572	0.291074	-0.0590028	-0.239531	-0.292509	-0.213686	-0.314672	-0.194015	-0.294477	0.115196	0.0769995
DCPS	sp|Q96C86|DCPS_HUMAN m7GpppX diphosphatase OS=Homo sapiens OX=9606 GN=DCPS PE=1 SV=2	10	10	31	33	136376440	1.68786e+08	1.52581e+08	0.0619837	-0.0790509	0.19359	0.273263	-0.18804	-0.214331	-0.321251	-0.341283	-0.044639	-0.108446	0.0789813	0.116945	0.420303	0.349893	-0.0131924	-0.145255
DCTD	sp|P32321|DCTD_HUMAN Deoxycytidylate deaminase OS=Homo sapiens OX=9606 GN=DCTD PE=1 SV=2	5	4	14	15	3.71241e+07	54076176	4.56001e+07	0.738519	0.740472	-0.501574	-0.435986	0.23295	0.211638	-0.150732	-0.0522283	0.0252133	0.0519358	-0.097069	0.057952	0.0868206	0.16415	0.116886	0.154558
DCTN1	sp|Q14203|DCTN1_HUMAN Dynactin subunit 1 OS=Homo sapiens OX=9606 GN=DCTN1 PE=1 SV=3	48	43	132	145	3.0389e+08	3.44859e+08	324374632	-0.189555	-0.139611	-0.139291	-0.200316	0.223595	0.236941	-0.0735269	0.00660843	0.266972	0.333482	0.25606	0.327425	-0.0295002	0.0478067	-0.00765712	-0.01312
DCTN2	sp|Q13561|DCTN2_HUMAN Dynactin subunit 2 OS=Homo sapiens OX=9606 GN=DCTN2 PE=1 SV=4	20	20	105	120	4.8676e+08	7.82361e+08	6.3456e+08	-0.203243	-0.197594	-0.139759	-0.101482	0.213793	0.271507	-0.0442964	0.100206	0.316931	0.334832	0.297599	0.447176	-0.0216668	0.0361972	0.00577429	0.0338746
DCTN3	sp|O75935|DCTN3_HUMAN Dynactin subunit 3 OS=Homo sapiens OX=9606 GN=DCTN3 PE=1 SV=1	6	7	21	25	1.28903e+08	8.214e+07	1.05522e+08	-0.210813	-0.246142	-0.100627	-0.119927	0.235514	0.202563	-0.0109343	0.023591	0.358762	0.272355	0.263185	0.32326	0.0614473	0.0237392	0.0946801	-0.00193516
DCTN4	sp|Q9UJW0|DCTN4_HUMAN Dynactin subunit 4 OS=Homo sapiens OX=9606 GN=DCTN4 PE=1 SV=1	9	10	29	26	125910160	1.34936e+08	1.30423e+08	-0.259677	-0.222985	-0.186304	-0.141927	0.266694	0.386558	0.0273515	0.0973983	0.33358	0.376189	0.340394	0.391575	-0.00493164	-0.0260823	0.148038	0.127067
DCTN5	sp|Q9BTE1|DCTN5_HUMAN Dynactin subunit 5 OS=Homo sapiens OX=9606 GN=DCTN5 PE=1 SV=1	1	2	5	3	96862536	120541592	108702064	-0.236993	-0.196346	0.016458	-0.0112204	0.11993	0.192311	-0.202806	-0.0781441	0.444447	0.405933	0.311741	0.455683	-0.180589	-0.089372	0.1229	0.0343003
DCTN6	sp|O00399|DCTN6_HUMAN Dynactin subunit 6 OS=Homo sapiens OX=9606 GN=DCTN6 PE=1 SV=1	3	3	7	6	4.50614e+07	2.69342e+06	2.38774e+07	0.258545	-0.0819992	0.0320189	-0.111527	0.355597	0.230055	0.12225	0.00424489	0.439589	0.493999	0.315666	0.447621	-0.151865	-0.231645	0.161462	0.183299
DCTPP1	sp|Q9H773|DCTP1_HUMAN dCTP pyrophosphatase 1 OS=Homo sapiens OX=9606 GN=DCTPP1 PE=1 SV=1	7	6	27	26	145680144	9.4059e+07	1.1987e+08	-0.318015	-0.290596	-0.520929	-0.425731	-0.00601179	-0.0517777	0.257941	-0.00959542	-0.0474664	-0.270303	0.0453399	-0.0730767	0.179315	0.0789043	0.424109	0.360281
DCUN1D1	sp|Q96GG9|DCNL1_HUMAN DCN1-like protein 1 OS=Homo sapiens OX=9606 GN=DCUN1D1 PE=1 SV=1	6	4	16	13	5.74901e+07	60304240	5.88972e+07	0.328369	0.341436	-0.187134	-0.114937	-0.192971	-0.0543601	0.152027	0.113231	0.162546	0.200045	0.132109	0.147493	0.066824	0.0916572	-0.0764407	-0.0120028
DCUN1D2	sp|Q6PH85|DCNL2_HUMAN DCN1-like protein 2 OS=Homo sapiens OX=9606 GN=DCUN1D2 PE=1 SV=1	1	1	5	3	6947572	4455253	5.70141e+06	-0.204532	-0.341232	-0.138706	-0.0572348	0.133129	-0.310421	-0.250825	-0.279339	0.000232466	-0.020027	-0.0733393	0.158675	-0.0882017	0.06684	0.0549721	-0.0851208
DCUN1D3	sp|Q8IWE4|DCNL3_HUMAN DCN1-like protein 3 OS=Homo sapiens OX=9606 GN=DCUN1D3 PE=1 SV=1	2	2	2	2	14610605	2.00974e+07	1.7354e+07	0.271003	0.224048	0.0802254	0.199084	-0.0410529	0.0489372	0.0348565	0.000478429	0.0498138	0.0846545	0.0157757	-0.0769943	-0.282088	-0.044048	0.198878	0.326351
DCUN1D4	sp|Q92564|DCNL4_HUMAN DCN1-like protein 4 OS=Homo sapiens OX=9606 GN=DCUN1D4 PE=1 SV=2	2	4	5	8	1.68718e+07	16718195	1.6795e+07	-0.104671	-0.0603464	0.219381	0.153014	-0.129476	-0.00300235	0.00527978	-0.0944851	-0.124806	-0.175977	-0.0958792	-0.280726	-0.403079	-0.544744	0.188476	0.227695
DCUN1D5	sp|Q9BTE7|DCNL5_HUMAN DCN1-like protein 5 OS=Homo sapiens OX=9606 GN=DCUN1D5 PE=1 SV=1	6	5	16	16	5.0694e+07	7.67626e+07	6.37283e+07	-0.198666	-0.117861	0.0948713	0.00482702	-0.226244	-0.129447	0.0957876	0.0282688	0.224496	0.0962676	0.156124	0.117262	0.231877	0.187399	-0.077184	-0.0504233
DCX	sp|O43602|DCX_HUMAN Neuronal migration protein doublecortin OS=Homo sapiens OX=9606 GN=DCX PE=1 SV=4	1	3	7	11	7263384	9550636	8407010	-3.93402	-4.60862	-1.30581	-1.42337	-2.93491	-2.95047	-0.278968	0.105187	-0.614489	-0.185246	-0.547322	-0.499519	-1.62062	-1.34863	-0.388129	-0.748807
DCXR	sp|Q7Z4W1|DCXR_HUMAN L-xylulose reductase OS=Homo sapiens OX=9606 GN=DCXR PE=1 SV=2	5	5	16	17	5.84002e+07	16532124	3.74662e+07	-0.497555	-0.601163	-0.398051	-0.220377	-0.0137251	-0.115548	0.00404281	-0.231046	0.284875	0.201531	0.448943	0.480879	-0.395848	-0.542969	0.0092043	-0.048123
DDA1	sp|Q9BW61|DDA1_HUMAN DET1- and DDB1-associated protein 1 OS=Homo sapiens OX=9606 GN=DDA1 PE=1 SV=1	6	4	9	10	9.34426e+07	50721802	7.20822e+07	-0.299628	-0.356006	-0.256586	-0.390465	0.301828	0.359893	0.335337	0.366244	-0.0459821	-0.0930073	0.0300947	0.0952476	-0.169595	-0.0833647	0.191488	0.0735016
DDAH1	sp|O94760|DDAH1_HUMAN N(G),N(G)-dimethylarginine dimethylaminohydrolase 1 OS=Homo sapiens OX=9606 GN=DDAH1 PE=1 SV=3	12	9	61	68	3.37951e+08	4.29821e+08	383886128	-0.721337	-0.740126	-0.353744	-0.292937	0.199985	0.266532	0.145578	0.215309	0.14811	0.164095	0.137545	0.123948	-0.783141	-0.616379	0.252837	0.19949
DDAH2	sp|O95865|DDAH2_HUMAN N(G),N(G)-dimethylarginine dimethylaminohydrolase 2 OS=Homo sapiens OX=9606 GN=DDAH2 PE=1 SV=1	10	11	38	59	151282272	2.37536e+08	1.94409e+08	-1.16011	-1.18325	-1.2987	-1.34764	0.554017	0.7526	0.0416874	0.00869176	0.2484	0.232317	0.198915	0.346321	-0.386339	-0.362653	0.531208	0.567325
DDB1	sp|Q16531|DDB1_HUMAN DNA damage-binding protein 1 OS=Homo sapiens OX=9606 GN=DDB1 PE=1 SV=1	47	44	195	170	4.77252e+08	5.25165e+08	501208464	0.0585773	-0.0545661	-0.287474	-0.219497	0.281119	0.337054	0.0463654	-0.0224401	-0.071599	-0.0174265	0.0143831	0.0865179	0.166477	0.37441	0.0973127	0.0898441
DDB2	sp|Q92466|DDB2_HUMAN DNA damage-binding protein 2 OS=Homo sapiens OX=9606 GN=DDB2 PE=1 SV=1	7	8	12	18	1.3901e+07	7.27878e+07	4.33444e+07	-0.334569	-0.419044	-0.947909	-1.01781	0.395354	0.977957	-0.196278	0.180683	-0.386311	0.0534045	-0.240281	0.265663	0.342757	0.991736	-0.354397	-0.293803
DDHD1	sp|Q8NEL9|DDHD1_HUMAN Phospholipase DDHD1 OS=Homo sapiens OX=9606 GN=DDHD1 PE=1 SV=2	10	5	17	5	1.54558e+07	7.6882e+06	1.1572e+07	-0.216301	-0.334211	0.336529	0.47507	0.425006	0.285131	0.449065	0.393649	-0.0234585	0.166991	0.0805511	0.0374444	-1.09865	-0.88289	-0.799865	-0.672703
DDHD2	sp|O94830|DDHD2_HUMAN Phospholipase DDHD2 OS=Homo sapiens OX=9606 GN=DDHD2 PE=1 SV=2	8	7	21	11	9.70102e+06	10575849	1.01384e+07	0.123458	0.117706	0.39677	0.437402	0.129066	0.097563	0.0282103	-0.0339059	-0.135004	-0.147948	-0.315323	-0.230277	-0.114365	-0.185202	0.128604	0.114252
DDI2	sp|Q5TDH0|DDI2_HUMAN Protein DDI1 homolog 2 OS=Homo sapiens OX=9606 GN=DDI2 PE=1 SV=1	11	12	23	22	4.22968e+07	60411480	5.13541e+07	0.0137843	0.0650567	0.223339	0.186309	-0.226141	-0.167215	0.224135	0.230062	-0.0725332	-0.121966	0.0781431	-0.0204444	0.0755621	0.100121	-0.316642	-0.33063
DDOST	sp|P39656|OST48_HUMAN Dolichyl-diphosphooligosaccharide--protein glycosyltransferase 48 kDa subunit OS=Homo sapiens OX=9606 GN=DDOST PE=1 SV=4	17	13	91	70	233670880	805100320	519385600	0.399485	0.278814	0.160217	0.14487	0.051107	-0.00748872	-0.0175917	-0.0652818	0.173061	0.186247	-0.0215601	0.0479446	0.209453	0.173883	0.118326	0.049075
DDR1	sp|Q08345|DDR1_HUMAN Epithelial discoidin domain-containing receptor 1 OS=Homo sapiens OX=9606 GN=DDR1 PE=1 SV=1	6	9	12	14	1.95898e+07	6.10722e+07	4.0331e+07	-0.79018	-0.736164	-1.00262	-0.606744	0.5402	0.801883	-0.484188	-0.458818	0.162838	0.643079	0.217888	0.534735	-0.584358	-0.400826	0.195133	0.0778447
DDR2	sp|Q16832|DDR2_HUMAN Discoidin domain-containing receptor 2 OS=Homo sapiens OX=9606 GN=DDR2 PE=1 SV=2	2	6	2	11	1082961	2.64017e+07	1.37423e+07	0.279952	0.372346	-0.724256	-0.628669	-0.636133	-0.60572	-0.864851	-0.974735	-0.0393068	-0.0829912	-0.0621869	-0.160824	1.17476	1.09014	-0.0506597	-0.186582
DDRGK1	sp|Q96HY6|DDRGK_HUMAN DDRGK domain-containing protein 1 OS=Homo sapiens OX=9606 GN=DDRGK1 PE=1 SV=2	9	11	22	32	180240384	189897296	185068840	-0.047132	-0.090515	0.274709	0.322346	-0.477259	-0.420996	-0.065791	0.0702027	0.047244	0.104848	-0.00196151	0.119329	0.121172	0.219034	-0.165448	-0.0336199
DDX1	sp|Q92499|DDX1_HUMAN ATP-dependent RNA helicase DDX1 OS=Homo sapiens OX=9606 GN=DDX1 PE=1 SV=2	31	24	166	148	6.76021e+08	685494560	6.80758e+08	-0.224777	-0.17581	-0.0318066	-0.0300665	-0.0618486	-0.0294131	0.241483	0.267006	0.0565696	0.131742	0.100348	0.126926	0.0788223	0.0851054	-0.00187269	0.0389541
DDX10	sp|Q13206|DDX10_HUMAN Probable ATP-dependent RNA helicase DDX10 OS=Homo sapiens OX=9606 GN=DDX10 PE=1 SV=2	20	19	32	38	1.28817e+08	7.39076e+07	1.01363e+08	-0.043349	-0.0420852	-0.022241	0.0268934	-0.12693	-0.178112	0.319302	0.294353	-0.387138	-0.399817	-0.2821	-0.377247	0.263201	0.241999	0.0681146	0.090688
DDX17	sp|Q92841|DDX17_HUMAN Probable ATP-dependent RNA helicase DDX17 OS=Homo sapiens OX=9606 GN=DDX17 PE=1 SV=2	24	16	198	167	4.68432e+08	8.19207e+08	6.43819e+08	-0.474568	-0.460976	0.0802027	0.0760321	0.189433	0.233398	0.137026	0.0716253	0.136563	0.114142	0.252671	0.222609	-0.264751	-0.270281	-0.0150317	-0.137465
DDX18	sp|Q9NVP1|DDX18_HUMAN ATP-dependent RNA helicase DDX18 OS=Homo sapiens OX=9606 GN=DDX18 PE=1 SV=2	25	19	87	65	5.09688e+08	3.36942e+08	4.23315e+08	-0.330631	-0.270604	0.771422	0.707022	-0.0288678	-0.0987481	-0.0392705	-0.0694355	-0.318868	-0.455641	-0.285089	-0.425325	0.204881	0.0273643	0.0228779	-0.0773972
DDX19A	sp|Q9NUU7|DD19A_HUMAN ATP-dependent RNA helicase DDX19A OS=Homo sapiens OX=9606 GN=DDX19A PE=1 SV=1	3	2	83	70	2.47256e+07	232853088	1.28789e+08	0.415313	0.112704	0.16145	0.257891	0.0207587	0.180373	-0.0207713	0.12427	-0.470412	-0.513919	-0.398351	-0.67621	-0.0567067	-0.000118574	0.0445556	0.0916403
DDX19B	sp|Q9UMR2|DD19B_HUMAN ATP-dependent RNA helicase DDX19B OS=Homo sapiens OX=9606 GN=DDX19B PE=1 SV=1	4	3	85	69	14595861	1.25262e+07	1.3561e+07	0.1566	-0.0322719	-0.105638	-0.150462	0.0782906	0.0914639	-0.156689	-0.0980011	0.0721747	0.425909	0.108151	0.257457	0.280762	0.012091	0.106607	0.283044
DDX20	sp|Q9UHI6|DDX20_HUMAN Probable ATP-dependent RNA helicase DDX20 OS=Homo sapiens OX=9606 GN=DDX20 PE=1 SV=2	20	19	38	36	205958464	1.0725e+08	1.56604e+08	0.0745743	0.115173	-0.129366	-0.175209	-0.00847403	-0.122665	0.0247731	0.0609384	0.0615879	-0.00550649	0.0393655	-0.0936245	0.305385	0.288316	0.218357	0.220417
DDX21	sp|Q9NR30|DDX21_HUMAN Nucleolar RNA helicase 2 OS=Homo sapiens OX=9606 GN=DDX21 PE=1 SV=5	31	31	138	135	3.99038e+08	5.97242e+08	4.9814e+08	-0.280493	-0.231099	0.417744	0.287393	-0.177625	-0.322452	0.0577498	-0.00655306	-0.42591	-0.465251	-0.328554	-0.462321	0.833571	0.584701	0.357321	0.351893
DDX23	sp|Q9BUQ8|DDX23_HUMAN Probable ATP-dependent RNA helicase DDX23 OS=Homo sapiens OX=9606 GN=DDX23 PE=1 SV=3	32	32	107	99	2.3549e+08	2.26278e+08	230884152	-0.0545416	0.015184	0.196116	0.167996	-0.00780431	-0.00723814	0.0482176	0.06087	0.179449	0.166617	0.198236	0.211371	-0.230258	-0.236463	-0.168053	-0.135877
DDX24	sp|Q9GZR7|DDX24_HUMAN ATP-dependent RNA helicase DDX24 OS=Homo sapiens OX=9606 GN=DDX24 PE=1 SV=1	21	21	45	47	122462024	8.80692e+07	1.05266e+08	-0.188387	-0.151128	0.281443	0.0786889	0.392702	0.406771	-0.0486135	0.00985176	-0.0933292	-0.181118	-0.139448	-0.198016	0.0981944	0.117477	0.0901232	-0.087306
DDX27	sp|Q96GQ7|DDX27_HUMAN Probable ATP-dependent RNA helicase DDX27 OS=Homo sapiens OX=9606 GN=DDX27 PE=1 SV=2	28	25	69	64	1.19952e+08	1.04697e+08	1.12325e+08	0.0200224	-0.0337922	0.501864	0.405207	-0.0737938	-0.0264941	0.262241	0.239879	-0.299684	-0.213224	-0.273621	-0.243653	0.402726	0.332419	-0.187421	-0.264776
DDX28	sp|Q9NUL7|DDX28_HUMAN Probable ATP-dependent RNA helicase DDX28 OS=Homo sapiens OX=9606 GN=DDX28 PE=1 SV=2	8	8	19	14	2.35053e+07	26463882	2.49846e+07	0.139992	0.0167653	0.22427	0.245339	-0.00933731	-0.156381	0.382529	0.273545	-0.643806	-0.296824	-0.730827	-0.700975	0.12619	0.132989	0.23413	0.177324
DDX31	sp|Q9H8H2|DDX31_HUMAN Probable ATP-dependent RNA helicase DDX31 OS=Homo sapiens OX=9606 GN=DDX31 PE=1 SV=2	9	9	15	14	3.16446e+07	2.91994e+07	30422000	-0.00506698	-0.0128182	0.462354	0.365532	0.092076	0.162496	-0.321964	-0.241696	-0.175295	0.010945	-0.249406	-0.0719905	0.238592	0.151636	-0.164891	-0.146606
DDX39A	sp|O00148|DX39A_HUMAN ATP-dependent RNA helicase DDX39A OS=Homo sapiens OX=9606 GN=DDX39A PE=1 SV=2	9	6	155	126	90096605	7.41163e+07	8.21065e+07	0.0451098	0.0108704	0.120904	0.157903	-0.0149043	-0.100676	0.00528511	-0.0670931	-0.00665152	-0.0472812	0.0863764	0.0466652	0.407231	0.234554	0.174035	0.137279
DDX39B	sp|Q13838|DX39B_HUMAN Spliceosome RNA helicase DDX39B OS=Homo sapiens OX=9606 GN=DDX39B PE=1 SV=1	11	11	169	151	1.57413e+08	1.93472e+08	175442567	-0.163451	-0.239212	0.0583327	0.064047	0.147992	0.15466	-0.0589305	-0.0897109	-0.0134545	0.0696984	0.027888	0.0653924	-0.0925351	-0.139871	0.0819892	0.0442952
DDX3X	sp|O00571|DDX3X_HUMAN ATP-dependent RNA helicase DDX3X OS=Homo sapiens OX=9606 GN=DDX3X PE=1 SV=3	9	9	172	183	124504756	5.04346e+08	3.14426e+08	0.107492	0.116601	0.123695	0.0812804	0.0471541	-0.0181261	0.0362444	0.0425734	0.10865	0.0392667	0.025455	0.0012923	0.368312	0.294825	0.186202	0.115649
DDX3Y	sp|O15523|DDX3Y_HUMAN ATP-dependent RNA helicase DDX3Y OS=Homo sapiens OX=9606 GN=DDX3Y PE=1 SV=2	4	2	135	137	3.85754e+07	13383432	2.59794e+07	-0.687255	-1.33343	1.46846	1.4896	-0.704336	-0.513015	0.979854	1.11949	-2.4914	-2.9532	-3.01667	-2.77077	-2.3411	-2.26568	-2.11308	-2.21619
DDX41	sp|Q9UJV9|DDX41_HUMAN Probable ATP-dependent RNA helicase DDX41 OS=Homo sapiens OX=9606 GN=DDX41 PE=1 SV=2	21	18	53	44	5.9423e+07	84493044	7.1958e+07	0.179002	0.161211	0.164656	0.155915	0.0208768	-0.0391583	0.0985273	0.201668	0.0774271	0.0479715	0.12357	0.0109396	-0.0507053	-0.233015	0.0320313	0.0404911
DDX42	sp|Q86XP3|DDX42_HUMAN ATP-dependent RNA helicase DDX42 OS=Homo sapiens OX=9606 GN=DDX42 PE=1 SV=1	22	25	79	83	1.61007e+08	283396736	2.22202e+08	-0.140475	-0.0867698	0.153393	0.169982	0.00597211	-0.0454144	-0.070858	-0.0796625	0.116111	0.115176	0.108768	0.123327	-0.123193	-0.102992	-0.0573405	-0.0291725
DDX46	sp|Q7L014|DDX46_HUMAN Probable ATP-dependent RNA helicase DDX46 OS=Homo sapiens OX=9606 GN=DDX46 PE=1 SV=2	45	39	147	137	1.21694e+09	2.65347e+08	7.41145e+08	0.015474	0.0474317	0.317526	0.27045	0.0264263	-0.00457973	-0.0585961	-0.0321826	-0.0672563	-0.088022	-0.0125825	-0.0713101	0.152673	0.0843295	0.000505661	-0.0271563
DDX47	sp|Q9H0S4|DDX47_HUMAN Probable ATP-dependent RNA helicase DDX47 OS=Homo sapiens OX=9606 GN=DDX47 PE=1 SV=1	13	14	37	37	81236092	7.1509e+07	7.63726e+07	0.0692291	0.0458162	0.241526	0.130331	-0.0915513	-0.127513	0.373534	0.272006	-0.100874	-0.237141	-0.00815013	-0.181796	0.29445	0.160598	-0.014626	-0.169709
DDX49	sp|Q9Y6V7|DDX49_HUMAN Probable ATP-dependent RNA helicase DDX49 OS=Homo sapiens OX=9606 GN=DDX49 PE=1 SV=1	13	15	26	23	39953087	6.26849e+07	5.1319e+07	-0.262318	-0.380989	0.231586	0.0261528	-0.140897	-0.211426	0.419383	0.38253	-0.0619159	-0.0723497	-0.063239	-0.188348	-0.0798669	-0.095707	0.218925	0.255792
DDX5	sp|P17844|DDX5_HUMAN Probable ATP-dependent RNA helicase DDX5 OS=Homo sapiens OX=9606 GN=DDX5 PE=1 SV=1	30	25	245	216	1.3274e+09	1.0857e+09	1.20655e+09	0.00495733	0.00181543	0.238919	0.217717	-0.0141049	-0.0879169	0.174495	0.142767	-0.174602	-0.203078	-0.162355	-0.24845	0.10077	-0.0253908	0.103354	0.100037
DDX50	sp|Q9BQ39|DDX50_HUMAN ATP-dependent RNA helicase DDX50 OS=Homo sapiens OX=9606 GN=DDX50 PE=1 SV=1	15	14	35	44	1.05653e+08	47648720	7.66509e+07	-0.245497	-0.110153	0.0568245	0.0683063	0.110646	0.0959512	-0.0205321	-0.0489525	0.124141	0.0189865	0.211334	0.000153536	0.286225	0.208248	0.0134645	0.0190353
DDX51	sp|Q8N8A6|DDX51_HUMAN ATP-dependent RNA helicase DDX51 OS=Homo sapiens OX=9606 GN=DDX51 PE=1 SV=3	15	13	23	20	2.60772e+07	30138366	2.81078e+07	-0.0527115	-0.0612299	0.406432	0.34603	-0.0739599	-0.127135	-0.0345118	-0.0898426	-0.348298	-0.34085	-0.303188	-0.452149	0.282112	0.015261	-0.138708	-0.127033
DDX52	sp|Q9Y2R4|DDX52_HUMAN Probable ATP-dependent RNA helicase DDX52 OS=Homo sapiens OX=9606 GN=DDX52 PE=1 SV=3	10	8	18	14	9.51257e+07	1.79741e+07	5.65499e+07	-0.168435	-0.127721	0.086953	0.0702384	-0.130329	-0.142962	0.280046	0.420765	-0.185203	-0.358611	-0.102271	-0.034305	0.251065	0.331956	0.134874	0.162864
DDX54	sp|Q8TDD1|DDX54_HUMAN ATP-dependent RNA helicase DDX54 OS=Homo sapiens OX=9606 GN=DDX54 PE=1 SV=2	21	23	40	42	77534896	1.92236e+08	1.34885e+08	0.120182	0.107312	0.305941	0.231505	-0.0199291	0.0736164	0.173579	0.159903	-0.243867	-0.225531	-0.328345	-0.244189	0.439155	0.404426	0.0739404	0.0291854
DDX55	sp|Q8NHQ9|DDX55_HUMAN ATP-dependent RNA helicase DDX55 OS=Homo sapiens OX=9606 GN=DDX55 PE=1 SV=3	9	9	15	13	5.88102e+07	2.5595e+07	42202601	0.0502359	-0.0059434	0.819519	0.905418	-0.00926932	-0.0733939	0.23912	-0.0385011	-0.428549	-0.45264	-0.338049	-0.385023	0.134405	0.0998489	-0.187515	-0.229848
DDX56	sp|Q9NY93|DDX56_HUMAN Probable ATP-dependent RNA helicase DDX56 OS=Homo sapiens OX=9606 GN=DDX56 PE=1 SV=1	16	15	37	32	9.83977e+07	103528208	1.00963e+08	0.0681028	0.0147832	0.44172	0.338218	-0.0252641	-0.0357384	0.00646042	0.0820578	-0.289537	-0.147633	-0.293066	-0.196677	0.252475	0.205108	-0.0670492	-0.0977734
DDX58	sp|O95786|DDX58_HUMAN Probable ATP-dependent RNA helicase DDX58 OS=Homo sapiens OX=9606 GN=DDX58 PE=1 SV=2	16	13	33	14	1.36697e+08	1.09134e+07	7.38051e+07	0.366811	0.493304	0.323288	0.457177	-0.263645	-0.238176	-0.0125567	0.174728	-0.142684	-0.0459169	0.0771476	0.136273	-0.257283	0.192844	-0.315742	-0.161722
DDX59	sp|Q5T1V6|DDX59_HUMAN Probable ATP-dependent RNA helicase DDX59 OS=Homo sapiens OX=9606 GN=DDX59 PE=1 SV=1	11	11	17	18	5.15696e+07	1.3681e+07	3.26253e+07	-0.103544	-0.0462515	0.325263	0.271775	0.152696	0.168436	-0.05247	0.0108528	-0.0816277	-0.153328	0.118867	0.0811968	-0.11577	-0.232895	-0.0666292	-0.0736979
DDX6	sp|P26196|DDX6_HUMAN Probable ATP-dependent RNA helicase DDX6 OS=Homo sapiens OX=9606 GN=DDX6 PE=1 SV=2	24	19	110	98	4.4503e+08	7.8514e+08	6.15085e+08	-0.406367	-0.349148	-0.0540023	-0.0190484	0.0645547	0.0775313	0.158108	0.1839	-0.00601561	0.062434	0.034755	0.0504268	-0.0949309	-0.0316056	0.00190901	0.0743289
DDX60	sp|Q8IY21|DDX60_HUMAN Probable ATP-dependent RNA helicase DDX60 OS=Homo sapiens OX=9606 GN=DDX60 PE=1 SV=3	17	10	19	13	4.10932e+07	2.31324e+07	3.21128e+07	1.05177	1.2337	-0.833394	-0.698557	0.357362	0.336115	-0.312562	-0.258414	0.624425	0.426433	0.508255	0.533929	-0.223595	-0.354651	-0.734833	-0.836316
DDX60L	sp|Q5H9U9|DDX6L_HUMAN Probable ATP-dependent RNA helicase DDX60-like OS=Homo sapiens OX=9606 GN=DDX60L PE=2 SV=2	5	11	6	13	1814454	30097980	15956217	0.324112	0.332424	-0.275253	-0.423978	-0.226999	0.0512598	-0.167602	-0.129732	0.767759	0.629743	0.435834	0.447218	0.10903	0.142425	-0.280017	-0.280309
DEAF1	sp|O75398|DEAF1_HUMAN Deformed epidermal autoregulatory factor 1 homolog OS=Homo sapiens OX=9606 GN=DEAF1 PE=1 SV=1	3	2	3	2	2.84355e+06	2394277	2.61891e+06	-0.260772	-0.775042	-0.184312	-0.417138	-0.0515816	-0.126953	-0.0977775	-0.0738538	0.104691	-0.0850084	0.487033	0.452613	0.19669	-0.309591	0.323354	0.0956304
DECR1	sp|Q16698|DECR_HUMAN 2,4-dienoyl-CoA reductase, mitochondrial OS=Homo sapiens OX=9606 GN=DECR1 PE=1 SV=1	16	10	70	51	5.15304e+08	424192576	4.69749e+08	0.525873	0.761858	-0.208373	-0.158819	-0.0497589	0.0581678	-0.116297	-0.00688399	-0.0813647	0.0034432	-0.0283407	0.0115624	0.174983	0.385819	-0.194447	-0.0727118
DECR2	sp|Q9NUI1|DECR2_HUMAN Peroxisomal 2,4-dienoyl-CoA reductase OS=Homo sapiens OX=9606 GN=DECR2 PE=1 SV=1	6	5	12	8	1.17478e+08	4.35687e+07	80523354	-0.424848	-0.403355	-0.367627	-0.264297	-0.183795	0.00570044	-0.0506263	0.0141953	0.588714	0.908828	0.379131	0.455732	-0.311206	-0.398149	-0.0829195	0.0104924
DEGS1	sp|O15121|DEGS1_HUMAN Sphingolipid delta(4)-desaturase DES1 OS=Homo sapiens OX=9606 GN=DEGS1 PE=1 SV=1	5	1	11	3	1.72613e+07	3159274	1.02103e+07	0.0705786	0.263705	0.450738	0.513498	-0.0397455	0.105634	-0.429287	-0.294291	0.0660249	0.0723502	-0.0664075	-0.130701	0.150609	0.408611	0.00838484	-0.174467
DEK	sp|P35659|DEK_HUMAN Protein DEK OS=Homo sapiens OX=9606 GN=DEK PE=1 SV=1	16	13	78	71	725944896	989574144	857759520	-0.0821582	-0.0785193	0.341883	0.298293	0.224089	0.111914	-0.210635	-0.390276	-0.0077689	-0.207443	0.206971	0.0166752	-0.0251208	-0.144002	-0.0305897	-0.0987748
DENND1A	sp|Q8TEH3|DEN1A_HUMAN DENN domain-containing protein 1A OS=Homo sapiens OX=9606 GN=DENND1A PE=1 SV=2	11	11	14	14	1.27122e+07	2.0257e+08	1.07641e+08	0.121291	0.0777121	-0.354808	-0.294034	0.473284	0.382851	0.0254058	0.0371095	0.248624	0.264272	0.385142	0.397339	-0.324235	-0.264138	-0.116862	-0.17544
DENND1B	sp|Q6P3S1|DEN1B_HUMAN DENN domain-containing protein 1B OS=Homo sapiens OX=9606 GN=DENND1B PE=1 SV=2	2	1	2	1	13050394	NA	13050394	0.00773724	-0.219027	0.302903	0.381444	0.370838	0.149443	0.075773	0.165738	0.703285	0.579278	0.741641	0.799769	-0.149464	0.18314	-1.25698	-1.2502
DENND2A	sp|Q9ULE3|DEN2A_HUMAN DENN domain-containing protein 2A OS=Homo sapiens OX=9606 GN=DENND2A PE=2 SV=4	17	19	28	36	44671942	4.22487e+07	4.34603e+07	-0.628625	-0.498818	-0.681436	-0.54006	0.664409	0.739473	-0.0709909	-0.169785	0.0346022	0.0445135	0.0780105	0.13156	-0.645818	-0.525199	0.332366	0.310949
DENND3	sp|A2RUS2|DEND3_HUMAN DENN domain-containing protein 3 OS=Homo sapiens OX=9606 GN=DENND3 PE=1 SV=2	4	5	4	8	2.58971e+06	18035311	1.03125e+07	0.802329	0.742901	-0.251504	-0.527072	-0.0062634	0.371892	-0.244308	-0.0821741	-0.467419	-0.209924	-0.617385	-0.481362	1.09766	1.11728	-0.125108	-0.240512
DENND4A	sp|Q7Z401|MYCPP_HUMAN C-myc promoter-binding protein OS=Homo sapiens OX=9606 GN=DENND4A PE=1 SV=2	10	7	12	8	45147536	1350244695	6.97696e+08	0.428532	0.401894	0.614872	0.490758	-0.261878	-0.240424	-0.0860063	-0.0959416	-0.432364	-0.366747	-0.594008	-0.62147	-0.881407	-0.887242	0.0449333	0.0698219
DENND4B	sp|O75064|DEN4B_HUMAN DENN domain-containing protein 4B OS=Homo sapiens OX=9606 GN=DENND4B PE=1 SV=4	5	6	8	8	5.49628e+06	7598746	6.54751e+06	-0.178975	-0.333525	0.192934	0.0509311	0.147649	0.0555609	0.0909175	0.048388	-0.0901254	-0.0212056	0.197353	0.0914778	0.119642	0.040809	0.0281959	0.0602689
DENND4C	sp|Q5VZ89|DEN4C_HUMAN DENN domain-containing protein 4C OS=Homo sapiens OX=9606 GN=DENND4C PE=1 SV=3	27	30	40	44	3.9831e+07	3.87074e+07	39269190	0.178268	0.268383	0.387574	0.434394	-0.350298	-0.279052	-0.280054	-0.187595	0.344331	0.411218	0.354789	0.416209	-0.467977	-0.450724	-0.111201	-0.0874872
DENND5A	sp|Q6IQ26|DEN5A_HUMAN DENN domain-containing protein 5A OS=Homo sapiens OX=9606 GN=DENND5A PE=1 SV=2	11	12	20	23	1.81195e+07	2.14972e+07	19808365	-0.163009	-0.207487	0.0736601	0.123688	0.0661656	0.122396	0.0815171	0.126992	0.127738	0.22046	0.0783671	0.123523	-0.385315	-0.30526	-0.016951	0.00287094
DENND5B	sp|Q6ZUT9|DEN5B_HUMAN DENN domain-containing protein 5B OS=Homo sapiens OX=9606 GN=DENND5B PE=1 SV=2	7	7	13	13	6.30235e+06	8.14173e+07	4.38598e+07	-0.350006	-0.457352	-0.539143	-0.397744	0.0317096	0.181708	-0.066227	0.0289494	-0.057681	0.0256435	0.146075	0.19463	-0.47023	-0.567633	0.195876	0.283322
DENND6A	sp|Q8IWF6|DEN6A_HUMAN Protein DENND6A OS=Homo sapiens OX=9606 GN=DENND6A PE=1 SV=1	11	11	19	16	20944244	40778386	30861315	-0.145834	-0.245792	0.0599214	0.015268	0.194642	0.135124	-0.0131969	-0.1114	0.149758	-0.0298786	0.188449	0.00268083	0.0623879	-0.0429495	0.0117909	-0.0635389
DENR	sp|O43583|DENR_HUMAN Density-regulated protein OS=Homo sapiens OX=9606 GN=DENR PE=1 SV=2	4	4	23	13	348454848	2.89403e+08	3.18929e+08	0.595577	0.619882	-0.286866	-0.344559	-0.212119	-0.177315	0.0563926	0.230401	-0.120075	-0.0668043	-0.0761625	-0.0352041	0.257312	0.257535	-0.325785	-0.371511
DEPDC1B	sp|Q8WUY9|DEP1B_HUMAN DEP domain-containing protein 1B OS=Homo sapiens OX=9606 GN=DEPDC1B PE=1 SV=2	6	4	8	5	3.43907e+06	2537766	2.98842e+06	-0.22181	-0.287602	1.1281	1.30843	0.170723	-0.0977821	-0.233803	-0.839459	-0.168606	-0.718191	-0.158061	-1.11788	0.356131	-0.00656005	0.156752	0.135607
DEPDC5	sp|O75140|DEPD5_HUMAN GATOR complex protein DEPDC5 OS=Homo sapiens OX=9606 GN=DEPDC5 PE=1 SV=2	10	11	13	15	22084773	4.18237e+07	3.19543e+07	-0.432397	-0.484951	0.410843	0.447521	0.00899847	0.0925117	-0.0428989	0.00705599	0.106611	0.0972788	0.211033	0.280128	-0.34691	-0.165469	-0.106566	-0.0934148
DEPDC7	sp|Q96QD5|DEPD7_HUMAN DEP domain-containing protein 7 OS=Homo sapiens OX=9606 GN=DEPDC7 PE=2 SV=1	2	2	2	2	2235412	1.19713e+06	1.71627e+06	0.0425063	-0.0777156	1.02294	0.854672	-1.07748	-0.839081	0.526975	0.0740209	0.183108	-0.0430146	0.350035	-0.0156227	0.21005	0.164965	-1.38604	-1.55016
DERA	sp|Q9Y315|DEOC_HUMAN Deoxyribose-phosphate aldolase OS=Homo sapiens OX=9606 GN=DERA PE=1 SV=2	11	9	25	23	74130820	5.77346e+07	6.59327e+07	-0.55042	-0.439659	-0.405252	-0.372406	0.550046	0.421118	0.13656	-0.0715304	0.373967	0.273375	0.379765	0.388535	0.0259245	-0.00410247	-0.0443398	-0.128763
DERL2	sp|Q9GZP9|DERL2_HUMAN Derlin-2 OS=Homo sapiens OX=9606 GN=DERL2 PE=1 SV=1	2	2	5	3	8.80108e+06	8612658	8.70687e+06	0.0716421	-0.246184	0.218741	0.408479	-0.114391	-0.00340318	-0.101655	-0.210266	0.243568	0.184927	-0.303875	-0.149032	-0.112266	-0.0509063	-0.123896	0.0379629
DES	sp|P17661|DESM_HUMAN Desmin OS=Homo sapiens OX=9606 GN=DES PE=1 SV=3	3	4	328	369	106774096	1.24716e+07	5.96228e+07	0.160196	0.184936	-0.929184	-1.19391	-0.29978	-0.259457	-0.253975	-0.0633655	0.565094	0.668567	0.580051	0.606548	0.256558	0.382967	0.354657	0.274355
DESI1	sp|Q6ICB0|DESI1_HUMAN Desumoylating isopeptidase 1 OS=Homo sapiens OX=9606 GN=DESI1 PE=1 SV=1	1	1	3	3	11153822	30704398	20929110	0.0686677	0.136795	0.0265034	0.11488	-0.0789069	-0.381556	0.150954	-0.342934	0.135678	0.0620316	-0.0118758	0.0242162	-0.189333	-0.20653	0.220913	0.319389
DESI2	sp|Q9BSY9|DESI2_HUMAN Deubiquitinase DESI2 OS=Homo sapiens OX=9606 GN=DESI2 PE=1 SV=1	3	3	5	4	4977381	5936103	5456742	-0.62342	-0.481363	-0.071264	-0.069892	0.151719	0.147763	0.282583	0.249814	0.160271	-0.0465145	0.133711	0.100722	-0.217426	-0.182711	0.190127	0.174527
DET1	sp|Q7L5Y6|DET1_HUMAN DET1 homolog OS=Homo sapiens OX=9606 GN=DET1 PE=1 SV=2	2	3	2	3	4989204	5193683	5.09144e+06	-0.537107	-1.0062	-0.739224	-0.488518	0.336797	-0.0400497	-0.797449	-0.248893	-0.0884925	-0.157695	-0.0279069	0.0500157	0.0329832	0.0511557	0.0717861	0.114128
DFFA	sp|O00273|DFFA_HUMAN DNA fragmentation factor subunit alpha OS=Homo sapiens OX=9606 GN=DFFA PE=1 SV=1	7	9	14	24	5.22404e+07	70010698	6.11255e+07	0.0828267	0.149658	-0.0544058	-0.123538	-0.111087	0.0585169	0.29389	0.553086	0.0808527	0.197562	0.192734	0.220345	-0.23163	-0.107716	0.048785	0.0438143
DFFB	sp|O76075|DFFB_HUMAN DNA fragmentation factor subunit beta OS=Homo sapiens OX=9606 GN=DFFB PE=1 SV=1	1	2	1	3	NA	451494	451494	-0.548752	-0.329177	0.337845	0.417357	0.342376	0.255198	0.278306	0.123551	0.00426986	0.0974486	-0.00124322	0.197048	-0.258827	-0.527285	-0.173957	-0.122589
DGAT1	sp|O75907|DGAT1_HUMAN Diacylglycerol O-acyltransferase 1 OS=Homo sapiens OX=9606 GN=DGAT1 PE=1 SV=2	3	4	7	7	8.43986e+06	9163129	8.8015e+06	-0.413735	-0.66349	-0.218751	-0.0658844	0.0242963	0.205963	-0.0865062	-0.0245209	0.754784	0.749775	0.273465	0.613471	-0.0723956	0.00336519	-0.397454	-0.0886956
DGCR8	sp|Q8WYQ5|DGCR8_HUMAN Microprocessor complex subunit DGCR8 OS=Homo sapiens OX=9606 GN=DGCR8 PE=1 SV=1	10	12	19	18	1.51313e+07	2.47277e+08	131203952	-0.0581569	-0.104642	0.467336	0.455508	0.0515047	-0.0476636	0.0835804	0.161556	0.122394	0.121387	0.0337755	-0.0591714	-0.066648	0.039969	0.190192	0.14449
DGKA	sp|P23743|DGKA_HUMAN Diacylglycerol kinase alpha OS=Homo sapiens OX=9606 GN=DGKA PE=1 SV=3	13	13	23	24	6.02976e+07	2.97652e+07	45031363	-0.573346	-0.478789	0.187264	0.310097	0.173749	0.531915	-0.00687969	0.439003	-0.0117303	0.225807	0.10336	0.403514	-0.159631	0.369545	-0.424883	-0.216084
DGKD	sp|Q16760|DGKD_HUMAN Diacylglycerol kinase delta OS=Homo sapiens OX=9606 GN=DGKD PE=1 SV=4	1	2	1	2	12278995	8.00166e+07	4.61478e+07	0.373867	0.320458	0.183894	0.48696	-0.0781705	-0.083835	-0.702377	-0.620599	0.117855	0.425666	-0.343005	-0.169357	0.263608	0.0822597	-0.430205	-0.179025
DGKE	sp|P52429|DGKE_HUMAN Diacylglycerol kinase epsilon OS=Homo sapiens OX=9606 GN=DGKE PE=1 SV=1	1	1	2	2	680715	1322572	1.00164e+06	0.190614	-0.0381659	-0.25638	-0.248936	-0.166975	-0.278373	1.46828	1.59946	1.37446	0.977924	1.7092	1.68668	-0.396026	-1.2282	-1.39357	-0.403057
DGKH	sp|Q86XP1|DGKH_HUMAN Diacylglycerol kinase eta OS=Homo sapiens OX=9606 GN=DGKH PE=1 SV=1	8	7	11	10	9020635	8.67896e+06	8.8498e+06	0.16354	0.115501	-0.0476944	0.00588769	0.0458343	-0.00774347	0.276872	0.17753	-0.130502	-0.214283	0.0422878	-0.0542505	-0.176509	-0.233752	0.0919598	0.0839471
DGKQ	sp|P52824|DGKQ_HUMAN Diacylglycerol kinase theta OS=Homo sapiens OX=9606 GN=DGKQ PE=1 SV=2	3	7	3	9	8.60155e+06	1.72792e+07	1.29404e+07	0.613642	0.761752	0.148356	0.016625	-0.0761046	0.087632	-0.186343	-0.252655	0.495442	0.662214	0.469979	0.533232	-0.445923	-0.181049	-0.247961	-0.33511
DGKZ	sp|Q13574|DGKZ_HUMAN Diacylglycerol kinase zeta OS=Homo sapiens OX=9606 GN=DGKZ PE=1 SV=3	10	9	22	15	6.21465e+07	43022844	5.25847e+07	-0.34498	-0.276274	-0.197769	-0.174244	-0.0696731	0.0403564	0.352107	0.605362	0.502243	0.691289	0.0508668	0.0906248	-0.63635	-0.51664	-0.241629	-0.28712
DGLUCY	sp|Q7Z3D6|GLUCM_HUMAN D-glutamate cyclase, mitochondrial OS=Homo sapiens OX=9606 GN=DGLUCY PE=1 SV=2	7	6	12	8	2.30655e+07	2.23849e+07	2.27252e+07	-0.653472	-0.435301	0.8656	1.21785	0.265305	0.274957	-0.786893	-0.499963	0.0302558	0.16436	-0.284855	-0.16196	-0.150999	-0.0983334	-0.862203	-0.7805
DGUOK	sp|Q16854|DGUOK_HUMAN Deoxyguanosine kinase, mitochondrial OS=Homo sapiens OX=9606 GN=DGUOK PE=1 SV=2	4	4	10	16	5.99331e+07	83516818	7.1725e+07	0.242333	0.317908	-0.0402167	-0.00960759	-0.0393189	0.0383349	-0.107078	-0.0479098	0.0943459	0.139207	0.0823603	0.00526202	0.0238564	0.04231	0.11772	0.0691194
DHCR24	sp|Q15392|DHC24_HUMAN Delta(24)-sterol reductase OS=Homo sapiens OX=9606 GN=DHCR24 PE=1 SV=2	12	10	32	28	9.15063e+07	1.4559e+08	118548304	0.66092	0.548241	0.502492	0.426377	-0.155041	-0.384259	-0.619706	-0.757339	-0.371597	-0.427412	-0.376841	-0.59587	0.116917	-0.0390452	0.750286	0.725676
DHCR7	sp|Q9UBM7|DHCR7_HUMAN 7-dehydrocholesterol reductase OS=Homo sapiens OX=9606 GN=DHCR7 PE=1 SV=1	4	5	24	20	4.71026e+08	1.98905e+08	3.34966e+08	0.99892	0.919133	-0.686216	-0.846427	-0.337654	-0.528823	0.806153	0.762357	-0.730735	-0.685692	-0.489384	-0.592204	-0.304235	-0.445993	0.575916	0.408672
DHDDS	sp|Q86SQ9|DHDDS_HUMAN Dehydrodolichyl diphosphate synthase complex subunit DHDDS OS=Homo sapiens OX=9606 GN=DHDDS PE=1 SV=3	2	3	3	4	6467488	2.684e+06	4.57574e+06	-0.108717	-0.320316	0.230204	0.326229	-0.817497	-0.434979	-0.470564	-0.42069	-0.287845	-0.204704	-0.363187	-0.33444	0.186644	0.303735	0.716412	0.828639
DHFR	sp|P00374|DYR_HUMAN Dihydrofolate reductase OS=Homo sapiens OX=9606 GN=DHFR PE=1 SV=2	7	6	27	28	5.40608e+07	1.60071e+08	1.07066e+08	-0.0258495	-0.148684	-0.10853	-0.23733	0.152928	-0.219439	0.131775	-0.608116	0.0392485	-0.544457	-0.230951	-0.854829	-0.179073	-0.465958	0.558227	0.418877
DHODH	sp|Q02127|PYRD_HUMAN Dihydroorotate dehydrogenase (quinone), mitochondrial OS=Homo sapiens OX=9606 GN=DHODH PE=1 SV=3	15	16	38	32	4.70659e+07	2.24709e+08	1.35888e+08	0.0585879	0.029718	0.0724371	0.0104581	0.175586	0.200747	0.0884067	0.167925	-0.53148	-0.620355	-0.524695	-0.482846	0.0272636	-0.0133285	0.267687	0.203896
DHPS	sp|P49366|DHYS_HUMAN Deoxyhypusine synthase OS=Homo sapiens OX=9606 GN=DHPS PE=1 SV=1	12	10	28	29	9.82498e+07	145834496	1.22042e+08	-0.574657	-0.706707	-0.47041	-0.377628	0.210367	0.0235037	0.52322	0.169179	0.174742	0.0195951	0.403421	0.187175	0.0818182	-0.0328404	0.360496	0.14083
DHRS1	sp|Q96LJ7|DHRS1_HUMAN Dehydrogenase/reductase SDR family member 1 OS=Homo sapiens OX=9606 GN=DHRS1 PE=1 SV=1	4	5	11	10	3.76809e+07	19418926	2.85499e+07	-0.163899	-0.0367603	0.40509	0.51832	0.00102123	0.370218	0.0560409	0.271273	-0.0801009	0.268673	-0.275381	0.105977	-0.388731	0.125764	-0.845754	-0.68626
DHRS11	sp|Q6UWP2|DHR11_HUMAN Dehydrogenase/reductase SDR family member 11 OS=Homo sapiens OX=9606 GN=DHRS11 PE=1 SV=1	2	1	2	1	9650779	317709	4984244	-0.629541	-0.617152	0.369789	0.318563	0.0548334	0.119261	0.332138	0.00366528	-0.354543	-0.722208	-0.151624	-0.127519	0.533696	0.327381	0.375107	0.179392
DHRS13	sp|Q6UX07|DHR13_HUMAN Dehydrogenase/reductase SDR family member 13 OS=Homo sapiens OX=9606 GN=DHRS13 PE=2 SV=1	4	4	5	5	25336450	2.04585e+07	2.28975e+07	-0.703592	-0.890221	-0.216827	-0.320326	0.523767	0.314106	0.600633	0.246232	0.452348	0.551657	0.0237903	0.23725	-0.709403	-0.876076	-0.033106	-0.0877052
DHRS3	sp|O75911|DHRS3_HUMAN Short-chain dehydrogenase/reductase 3 OS=Homo sapiens OX=9606 GN=DHRS3 PE=1 SV=2	6	6	8	7	30478773	1.04962e+07	2.04875e+07	1.61144	1.51423	-0.48931	-0.473092	-0.893611	-0.907805	-0.752805	-0.828004	-0.856606	-1.04925	-0.789097	-0.841397	0.865317	1.49265	-0.912692	-0.689187
DHRS4	sp|Q9BTZ2|DHRS4_HUMAN Dehydrogenase/reductase SDR family member 4 OS=Homo sapiens OX=9606 GN=DHRS4 PE=1 SV=3	3	1	14	10	1259822	28312524	14786173	0.464072	0.228863	-1.01223	-0.741388	0.103674	0.227259	0.442379	0.494594	-0.34981	-0.355266	-0.494814	-0.497552	-0.0794039	-0.0743617	0.368243	0.308629
DHRS7	sp|Q9Y394|DHRS7_HUMAN Dehydrogenase/reductase SDR family member 7 OS=Homo sapiens OX=9606 GN=DHRS7 PE=1 SV=1	5	4	18	13	1.1489e+08	1.16399e+08	1.15644e+08	-0.24268	-0.284085	-0.00353711	-0.061935	-0.166197	-0.0901985	0.227583	0.384494	0.308624	0.463078	0.277377	0.395933	0.00687357	0.131013	-0.183246	-0.254161
DHRS7B	sp|Q6IAN0|DRS7B_HUMAN Dehydrogenase/reductase SDR family member 7B OS=Homo sapiens OX=9606 GN=DHRS7B PE=1 SV=2	7	8	17	16	38439830	3.7853e+07	3.81464e+07	-0.786435	-0.762046	0.255142	0.373866	0.0882046	0.103671	0.0367712	0.0554224	0.405117	0.502998	0.112687	0.184646	-0.635879	-0.552708	-0.126317	-0.0884907
DHRSX	sp|Q8N5I4|DHRSX_HUMAN Dehydrogenase/reductase SDR family member on chromosome X OS=Homo sapiens OX=9606 GN=DHRSX PE=1 SV=2	4	5	7	8	37297535	1.59082e+08	9.819e+07	-0.30276	-0.194952	0.376528	0.308758	0.263176	0.315405	0.394282	0.628579	0.105944	0.191282	-0.0909218	-0.0929786	-0.696302	-0.745592	0.0562894	0.00602935
DHTKD1	sp|Q96HY7|DHTK1_HUMAN Probable 2-oxoglutarate dehydrogenase E1 component DHKTD1, mitochondrial OS=Homo sapiens OX=9606 GN=DHTKD1 PE=1 SV=2	16	15	29	25	32264460	78444124	55354292	-0.264684	-0.254661	-0.0570121	0.00846606	0.153172	0.243084	-0.0463788	-0.0397798	0.0698494	0.0844553	0.155901	0.122862	-0.123227	0.042607	0.395732	0.369008
DHX15	sp|O43143|DHX15_HUMAN Pre-mRNA-splicing factor ATP-dependent RNA helicase DHX15 OS=Homo sapiens OX=9606 GN=DHX15 PE=1 SV=2	39	34	175	152	643907648	269808288	456857968	-0.150613	-0.132966	0.195653	0.217644	0.183263	0.127418	0.164835	0.104233	-0.0328697	-0.0471554	-0.0309722	-0.0565683	-0.115264	-0.231878	-0.0973613	-0.138055
DHX16	sp|O60231|DHX16_HUMAN Pre-mRNA-splicing factor ATP-dependent RNA helicase DHX16 OS=Homo sapiens OX=9606 GN=DHX16 PE=1 SV=2	20	22	41	44	7.93888e+07	95010896	8.71998e+07	-0.00226614	0.0126886	0.275588	0.222369	0.072367	-0.0502549	0.0084353	-0.0603612	-0.15628	-0.179983	-0.156056	-0.157821	0.0696827	-0.0695882	-0.159237	-0.16223
DHX29	sp|Q7Z478|DHX29_HUMAN ATP-dependent RNA helicase DHX29 OS=Homo sapiens OX=9606 GN=DHX29 PE=1 SV=2	25	30	54	52	5.76288e+07	7.32865e+07	6.54577e+07	0.426609	0.295089	0.11929	0.0309486	0.0728673	0.00178665	0.0549886	-0.0662591	-0.0967439	-0.103869	-0.105833	-0.231623	0.498336	0.427993	-0.0937401	-0.0986428
DHX30	sp|Q7L2E3|DHX30_HUMAN Putative ATP-dependent RNA helicase DHX30 OS=Homo sapiens OX=9606 GN=DHX30 PE=1 SV=1	36	38	97	98	1.70435e+08	1.06585e+08	1.3851e+08	-0.134548	-0.193497	0.131558	0.114613	0.131439	0.0996464	0.153875	0.128825	-0.0872012	-0.051985	0.0120975	-0.0227635	-0.027545	0.0147185	0.0640372	0.101775
DHX32	sp|Q7L7V1|DHX32_HUMAN Putative pre-mRNA-splicing factor ATP-dependent RNA helicase DHX32 OS=Homo sapiens OX=9606 GN=DHX32 PE=1 SV=1	13	19	21	43	1.53646e+07	1.92448e+07	1.73047e+07	0.0512532	-0.0909813	-0.520273	-0.572068	0.00275148	-0.134546	-0.00968144	-0.0871611	0.305174	0.39669	0.265054	0.230499	-0.219241	-0.294219	0.37152	0.310164
DHX33	sp|Q9H6R0|DHX33_HUMAN ATP-dependent RNA helicase DHX33 OS=Homo sapiens OX=9606 GN=DHX33 PE=1 SV=2	13	15	22	25	24477792	9.69556e+07	6.07167e+07	0.366992	0.3484	0.626569	0.559938	-0.318464	-0.328812	-0.15625	-0.271193	-0.323318	-0.333119	-0.295453	-0.359668	0.387888	0.322903	-0.127946	-0.066435
DHX34	sp|Q14147|DHX34_HUMAN Probable ATP-dependent RNA helicase DHX34 OS=Homo sapiens OX=9606 GN=DHX34 PE=1 SV=2	15	12	16	15	3.16226e+07	1.46238e+07	2.31232e+07	0.360699	0.328574	0.679141	0.448697	-0.0696485	-0.075428	0.0381702	-0.0178844	-0.337982	-0.259591	-0.451772	-0.481096	-0.0480496	-0.1949	-0.117713	-0.145482
DHX35	sp|Q9H5Z1|DHX35_HUMAN Probable ATP-dependent RNA helicase DHX35 OS=Homo sapiens OX=9606 GN=DHX35 PE=1 SV=2	14	12	20	19	1.02209e+08	1.50194e+07	5.8614e+07	-0.00391728	0.0640958	0.108304	0.0856135	0.126217	0.0326676	0.127111	0.0669354	0.0100381	-0.0398919	-0.0353344	-0.105389	0.154736	0.0352959	0.160693	0.0398012
DHX36	sp|Q9H2U1|DHX36_HUMAN ATP-dependent RNA helicase DHX36 OS=Homo sapiens OX=9606 GN=DHX36 PE=1 SV=2	22	20	57	48	155834000	1.48053e+08	1.51944e+08	0.129894	0.0244829	0.191283	0.0863726	-0.122403	-0.217571	0.191026	0.163542	-0.0667508	-0.0627965	-0.14871	-0.186618	0.0520049	0.0881119	-0.117151	-0.0508608
DHX37	sp|Q8IY37|DHX37_HUMAN Probable ATP-dependent RNA helicase DHX37 OS=Homo sapiens OX=9606 GN=DHX37 PE=1 SV=1	22	16	35	26	2.33855e+07	2.80182e+07	25701836	0.168069	0.0740925	0.483553	0.4176	-0.0649536	-0.0722446	-0.0161356	-0.0940529	-0.259834	-0.205952	-0.327062	-0.30833	0.34807	0.125354	-0.102107	-0.123065
DHX38	sp|Q92620|PRP16_HUMAN Pre-mRNA-splicing factor ATP-dependent RNA helicase PRP16 OS=Homo sapiens OX=9606 GN=DHX38 PE=1 SV=2	29	25	54	42	1.52015e+08	7.32574e+07	1.12636e+08	0.187355	0.151108	0.150314	0.139106	0.16106	0.107469	0.142766	0.117993	-0.444556	-0.425095	-0.343093	-0.385718	-0.240907	-0.242915	0.193301	0.179036
DHX40	sp|Q8IX18|DHX40_HUMAN Probable ATP-dependent RNA helicase DHX40 OS=Homo sapiens OX=9606 GN=DHX40 PE=1 SV=2	7	8	15	17	3.05039e+07	4.24809e+07	36492405	-0.325842	-0.331938	0.74319	0.841853	-0.315474	-0.363537	-0.150513	-0.181135	0.202983	0.254718	0.0120506	-0.00378231	0.107647	0.0445048	-0.0623363	-0.0178442
DHX57	sp|Q6P158|DHX57_HUMAN Putative ATP-dependent RNA helicase DHX57 OS=Homo sapiens OX=9606 GN=DHX57 PE=1 SV=2	30	31	50	57	78002502	1.6423e+08	1.21116e+08	-0.121416	-0.1343	-0.135472	-0.157589	-0.0928057	-0.107974	0.175553	0.184726	-0.0342594	0.0189221	-0.0219926	-0.0764387	0.172813	0.157201	0.121161	0.104471
DHX8	sp|Q14562|DHX8_HUMAN ATP-dependent RNA helicase DHX8 OS=Homo sapiens OX=9606 GN=DHX8 PE=1 SV=1	32	32	67	62	7.0485e+07	5.37644e+07	62124694	-0.318408	-0.280296	0.160431	0.191188	0.00232924	0.000174372	0.0071276	0.0564541	0.190248	0.174855	0.277359	0.205574	0.133124	0.00993881	-0.0852761	-0.116555
DHX9	sp|Q08211|DHX9_HUMAN ATP-dependent RNA helicase A OS=Homo sapiens OX=9606 GN=DHX9 PE=1 SV=4	46	40	303	286	861543808	1.56931e+09	1.21543e+09	-0.136012	-0.210045	0.0745471	0.0605885	0.108677	0.0700728	0.163978	0.152177	-0.00221037	0.0338413	0.0309579	-0.0124765	-0.0382824	-0.0569305	-0.0264868	-0.0443583
DIABLO	sp|Q9NR28|DBLOH_HUMAN Diablo homolog, mitochondrial OS=Homo sapiens OX=9606 GN=DIABLO PE=1 SV=1	12	10	27	23	2.90285e+08	210000224	2.50143e+08	0.388982	0.385152	0.247225	0.1705	-0.132104	-0.1789	-0.110358	-0.142585	0.047429	0.0484437	-0.012461	-0.0197481	-0.0434933	-0.0620794	-0.168514	-0.18836
DIAPH1	sp|O60610|DIAP1_HUMAN Protein diaphanous homolog 1 OS=Homo sapiens OX=9606 GN=DIAPH1 PE=1 SV=2	48	40	115	116	288264336	2.39802e+08	2.64033e+08	0.453572	0.459959	0.18463	0.140219	-0.210899	-0.287765	-0.56524	-0.641118	0.087494	0.0545985	0.15357	0.0433358	0.40071	0.29363	0.0261239	-0.022581
DIAPH2	sp|O60879|DIAP2_HUMAN Protein diaphanous homolog 2 OS=Homo sapiens OX=9606 GN=DIAPH2 PE=1 SV=1	21	20	35	28	125389836	46639848	86014842	0.371997	0.408484	0.444382	0.442407	-0.514726	-0.426015	0.229759	0.365616	-0.317713	-0.345249	-0.939821	-1.15364	0.501564	0.537713	-0.126385	-0.104544
DIAPH3	sp|Q9NSV4|DIAP3_HUMAN Protein diaphanous homolog 3 OS=Homo sapiens OX=9606 GN=DIAPH3 PE=1 SV=4	19	21	24	31	2.15767e+07	2.91921e+07	2.53844e+07	0.459883	0.521036	0.16344	0.383042	-0.169393	-0.30046	-0.182431	-0.48158	-0.0686119	-0.465522	-0.168691	-0.703816	0.671575	0.434897	0.208636	0.293176
DICER1	sp|Q9UPY3|DICER_HUMAN Endoribonuclease Dicer OS=Homo sapiens OX=9606 GN=DICER1 PE=1 SV=3	22	27	37	35	15921073	40935164	2.84281e+07	-0.158684	-0.21821	0.203043	0.198519	-0.0238157	0.0115669	0.222101	0.0990974	-0.214779	-0.220768	-0.209603	-0.225982	0.0117961	0.124145	0.193117	0.131849
DIDO1	sp|Q9BTC0|DIDO1_HUMAN Death-inducer obliterator 1 OS=Homo sapiens OX=9606 GN=DIDO1 PE=1 SV=5	44	43	87	88	60331608	7.20953e+07	6.62134e+07	0.267786	0.325969	-0.00699641	-0.016226	-0.188765	-0.169247	-0.065005	-0.0191815	0.0126051	-0.0163009	0.101907	0.0547948	0.0111596	0.0271918	-0.188925	-0.185853
DIEXF	sp|Q68CQ4|DIEXF_HUMAN Digestive organ expansion factor homolog OS=Homo sapiens OX=9606 GN=DIEXF PE=1 SV=2	14	14	22	23	3.26343e+07	3.47503e+07	33692312	0.251509	0.126328	0.0864796	0.0239395	-0.14508	-0.107404	-0.103139	-0.0328154	-0.473415	-0.296836	-0.406025	-0.377403	0.464305	0.496462	0.115822	0.13407
DIMT1	sp|Q9UNQ2|DIM1_HUMAN Probable dimethyladenosine transferase OS=Homo sapiens OX=9606 GN=DIMT1 PE=1 SV=1	8	9	26	27	7.65446e+07	5.13779e+07	63961236	0.0330461	0.0365928	0.387887	0.314883	0.159649	0.0416754	-0.0218884	-0.277518	-0.0716568	-0.247001	-0.0291157	-0.18373	0.406119	0.155079	0.118311	-0.00863821
DIP2A	sp|Q14689|DIP2A_HUMAN Disco-interacting protein 2 homolog A OS=Homo sapiens OX=9606 GN=DIP2A PE=1 SV=2	11	10	27	24	22561870	2.87911e+07	2.56765e+07	-0.306429	-0.26323	0.150171	0.234954	0.338702	0.442232	-0.23592	-0.137106	-0.182555	-0.172109	-0.224298	0.0269332	0.0348866	0.0685048	-0.062363	0.0267424
DIP2B	sp|Q9P265|DIP2B_HUMAN Disco-interacting protein 2 homolog B OS=Homo sapiens OX=9606 GN=DIP2B PE=1 SV=3	33	34	78	79	77060872	63285660	70173266	-0.563305	-0.642059	0.64654	0.605607	0.162334	0.0698779	0.106499	0.126372	-0.332767	-0.319873	-0.0849772	-0.160782	-0.718068	-0.769942	0.212193	0.228393
DIP2C	sp|Q9Y2E4|DIP2C_HUMAN Disco-interacting protein 2 homolog C OS=Homo sapiens OX=9606 GN=DIP2C PE=1 SV=2	16	19	31	39	4.28142e+07	27748020	3.52811e+07	-0.598418	-0.591574	-0.669094	-0.661263	0.395968	0.37888	0.118489	0.108098	0.0724386	0.136986	0.199411	0.219742	-0.124381	-0.25476	0.585152	0.600696
DIRAS1	sp|O95057|DIRA1_HUMAN GTP-binding protein Di-Ras1 OS=Homo sapiens OX=9606 GN=DIRAS1 PE=1 SV=1	7	6	11	10	2.45522e+07	12448903	1.85005e+07	-0.39666	-0.432659	0.143934	0.167672	0.057931	0.115636	0.392294	0.419171	-0.361332	-0.449881	-0.224702	-0.420324	-0.169367	-0.138189	0.273003	0.273096
DIS3	sp|Q9Y2L1|RRP44_HUMAN Exosome complex exonuclease RRP44 OS=Homo sapiens OX=9606 GN=DIS3 PE=1 SV=2	29	27	74	68	256417264	254785920	255601592	0.0193758	-0.0253079	0.338427	0.332288	0.015859	-0.0381338	-0.0333964	-0.0136096	-0.0148552	0.0307803	-0.0331039	0	0.236736	0.24582	-0.0627286	-0.0444257
DIS3L	sp|Q8TF46|DI3L1_HUMAN DIS3-like exonuclease 1 OS=Homo sapiens OX=9606 GN=DIS3L PE=1 SV=2	8	11	8	14	5539424	2.59386e+07	1.5739e+07	-0.0645874	-0.00121976	-0.222153	-0.229655	-0.00478027	-0.0905165	0.0223931	-0.123017	0.00622925	-0.0199594	0.00332639	-0.0758684	0.283384	0.203788	0.169758	0.0859284
DIS3L2	sp|Q8IYB7|DI3L2_HUMAN DIS3-like exonuclease 2 OS=Homo sapiens OX=9606 GN=DIS3L2 PE=1 SV=4	18	16	41	38	1.541e+08	6.79829e+07	1.11042e+08	-0.322194	-0.291351	0.174573	0.108967	0.00949695	0.126302	-0.0116059	0.128436	0.0345037	0.114255	0.0952369	0.126728	-0.0149818	-0.0167645	-0.386473	-0.306193
DISC1	sp|Q9NRI5|DISC1_HUMAN Disrupted in schizophrenia 1 protein OS=Homo sapiens OX=9606 GN=DISC1 PE=1 SV=3	2	5	4	7	8602489	6.42282e+07	3.64153e+07	-0.335111	-0.192841	0.260199	0.198919	0.0875233	0.141649	-0.0889812	-0.0438761	0.117013	0.168582	0.344801	0.313479	-0.160962	-0.0629657	0.148656	0.0306061
DISP2	sp|A7MBM2|DISP2_HUMAN Protein dispatched homolog 2 OS=Homo sapiens OX=9606 GN=DISP2 PE=2 SV=2	1	1	1	1	525998	526317	526158	-1.2977	-0.543208	0.400787	0.503197	0.611381	1.3922	0.453769	-0.0230636	0.646265	1.06388	0.168669	-0.0342263	-0.201909	-0.144093	0.873779	0.540214
DIXDC1	sp|Q155Q3|DIXC1_HUMAN Dixin OS=Homo sapiens OX=9606 GN=DIXDC1 PE=1 SV=2	6	10	9	15	1.36344e+07	1.12871e+07	1.24607e+07	-0.0774418	0.267967	0.0968329	0.00997539	-0.261387	-0.298351	-0.0400382	-0.277783	-0.259028	-0.187085	-0.32872	-0.305488	0.369526	0.428512	0.0344467	0.0487723
DKC1	sp|O60832|DKC1_HUMAN H/ACA ribonucleoprotein complex subunit DKC1 OS=Homo sapiens OX=9606 GN=DKC1 PE=1 SV=3	14	15	39	43	1.54267e+08	181206552	1.67737e+08	0.0496582	0.0554477	0.0430799	0.0296277	-0.0472038	-0.0702347	0.0847596	0.0960747	-0.129218	-0.105066	-0.100368	-0.0764885	0.130396	0.10818	-0.235429	-0.199195
DKK3	sp|Q9UBP4|DKK3_HUMAN Dickkopf-related protein 3 OS=Homo sapiens OX=9606 GN=DKK3 PE=1 SV=2	4	7	6	13	7.52702e+06	2.31488e+07	1.53379e+07	1.05298	1.36972	-0.562875	-0.475122	-0.793714	-0.644372	-0.924693	-0.636207	-0.0188894	0.101768	-0.463841	-0.105768	0.464099	0.866244	-0.0324694	0.108489
DLAT	sp|P10515|ODP2_HUMAN Dihydrolipoyllysine-residue acetyltransferase component of pyruvate dehydrogenase complex, mitochondrial OS=Homo sapiens OX=9606 GN=DLAT PE=1 SV=3	20	16	73	53	186945664	254464816	220705240	-0.425686	-0.376807	0.245322	0.269246	-0.00308806	-0.0139766	0.31655	0.250107	-0.248487	-0.147225	-0.162613	-0.230481	0.140888	0.103721	0.292746	0.29132
DLD	sp|P09622|DLDH_HUMAN Dihydrolipoyl dehydrogenase, mitochondrial OS=Homo sapiens OX=9606 GN=DLD PE=1 SV=2	17	13	79	70	8.69308e+08	7.82703e+08	8.26005e+08	0.156347	0.28498	-0.0971776	-0.051905	-0.0651538	0.0497319	0.0133185	0.0897474	-0.0506337	0.030903	-0.0655436	-0.00820973	0.0100935	0.0867567	0.00207631	0.0527605
DLG1	sp|Q12959|DLG1_HUMAN Disks large homolog 1 OS=Homo sapiens OX=9606 GN=DLG1 PE=1 SV=2	23	19	48	44	61065574	4.38472e+07	5.24564e+07	0.43671	0.492941	-0.0249728	-0.0289762	0.0778284	0.0684563	0.240834	0.266398	-0.212593	-0.229319	-0.39934	-0.387377	-0.107595	-0.0224669	-0.0266842	-0.0199474
DLG3	sp|Q92796|DLG3_HUMAN Disks large homolog 3 OS=Homo sapiens OX=9606 GN=DLG3 PE=1 SV=2	8	10	11	13	17710794	1.87309e+07	1.82208e+07	1.02463	1.00949	-0.591199	-0.467864	-0.318681	-0.552967	-0.161139	-0.359308	0.328298	0.528586	-0.00728722	0.234946	0.0748699	0.0550182	-0.530216	-0.535328
DLG4	sp|P78352|DLG4_HUMAN Disks large homolog 4 OS=Homo sapiens OX=9606 GN=DLG4 PE=1 SV=3	1	5	5	9	4194894	4.28291e+06	4.2389e+06	-0.190399	-0.316762	-0.839289	-0.643368	0.202652	0.364914	-0.311542	-0.367024	0.26356	0.30104	-0.0289078	0.289977	-0.340483	-0.240536	0.0529371	0.0022521
DLG5	sp|Q8TDM6|DLG5_HUMAN Disks large homolog 5 OS=Homo sapiens OX=9606 GN=DLG5 PE=1 SV=4	24	34	33	51	1.32751e+07	2.54688e+07	1.93719e+07	0.443135	0.63414	-0.838267	-0.894536	0.0453835	0.213273	-0.331939	-0.163507	0.158984	0.177726	0.476559	0.631673	-0.225583	-0.106847	-0.0141381	0.037273
DLGAP4	sp|Q9Y2H0|DLGP4_HUMAN Disks large-associated protein 4 OS=Homo sapiens OX=9606 GN=DLGAP4 PE=1 SV=3	10	10	25	17	100141559	3.02136e+07	6.51776e+07	-0.392442	-0.299312	-0.514521	-0.53319	0.305199	0.469138	0.482118	0.551184	0.25757	0.212843	0.227269	0.316135	-0.991825	-0.913081	-0.262564	-0.407566
DLGAP5	sp|Q15398|DLGP5_HUMAN Disks large-associated protein 5 OS=Homo sapiens OX=9606 GN=DLGAP5 PE=1 SV=2	14	20	21	26	26015696	1.34655e+08	8.03352e+07	0.150018	0.363182	0.219632	0.525162	0.0366882	-0.347297	0.0779848	-0.745979	0.100361	-0.464547	-0.0246728	-0.577742	-0.304703	-0.487614	0.0724533	0.359994
DLL3	sp|Q9NYJ7|DLL3_HUMAN Delta-like protein 3 OS=Homo sapiens OX=9606 GN=DLL3 PE=1 SV=1	1	1	1	1	776787	9461273	5119030	-0.718159	-0.926874	-0.438402	-0.461191	0.860579	0.781667	-0.387299	-0.597808	0.323809	0.205739	0.514188	0.171185	-0.280376	-0.149432	0.367732	0.394743
DLST	sp|P36957|ODO2_HUMAN Dihydrolipoyllysine-residue succinyltransferase component of 2-oxoglutarate dehydrogenase complex, mitochondrial OS=Homo sapiens OX=9606 GN=DLST PE=1 SV=4	17	16	73	61	3.89645e+08	2.42284e+08	3.15965e+08	-0.214895	-0.136083	0.247886	0.258253	0.1447	0.170034	0.109433	0.181514	-0.078373	-0.0350884	-0.0888467	-0.100753	-0.114456	-0.0809531	0.0372063	0.0870684
DLX1	sp|P56177|DLX1_HUMAN Homeobox protein DLX-1 OS=Homo sapiens OX=9606 GN=DLX1 PE=1 SV=3	1	1	1	2	NA	NA	NA	-0.355862	0.0330572	-0.688963	-0.721463	-0.101021	-0.296049	-0.667682	-0.500873	-0.0792951	-0.1707	0.14252	-0.114164	0.773494	0.415207	0.339617	0.224878
DMAC1	sp|Q96GE9|DMAC1_HUMAN Distal membrane-arm assembly complex protein 1 OS=Homo sapiens OX=9606 GN=DMAC1 PE=1 SV=1	1	1	6	5	41030840	32183172	36607006	0.258859	0.289904	1.10209	0.906814	-0.681167	-0.574775	-0.0826331	-0.269023	-0.50191	-0.324298	-0.324524	-0.309998	0.123028	-0.0346093	-1.12398	-1.19296
DMAC2	sp|Q9NW81|DMAC2_HUMAN Distal membrane-arm assembly complex protein 2 OS=Homo sapiens OX=9606 GN=DMAC2 PE=1 SV=3	3	1	3	2	1.38478e+07	5015162	9.43149e+06	-0.091638	-0.126591	0.119494	0.148496	0.0713941	-0.0194189	0.248424	0.0613431	-0.174184	-0.136095	-0.135939	-0.0321358	0.210178	0.268598	-0.233326	-0.109548
DMAP1	sp|Q9NPF5|DMAP1_HUMAN DNA methyltransferase 1-associated protein 1 OS=Homo sapiens OX=9606 GN=DMAP1 PE=1 SV=1	15	13	28	25	49536708	5.05129e+07	5.00248e+07	-0.17162	-0.0602169	0.0238648	0.0337078	0.0593491	0.0566119	0.0377725	0.0777715	0.0171302	-0.0137872	0.169423	0.123376	-0.287738	-0.300583	0.0392985	-0.0721577
DMD	sp|P11532|DMD_HUMAN Dystrophin OS=Homo sapiens OX=9606 GN=DMD PE=1 SV=3	14	9	16	11	1.5662e+07	8106782	1.18844e+07	-0.643233	-0.636179	1.34679	1.28174	-0.339455	-0.487979	-0.885164	-0.862621	-1.18211	-1.15237	-1.08327	-0.998966	0.631289	0.711282	-0.252027	-0.395409
DMPK	sp|Q09013|DMPK_HUMAN Myotonin-protein kinase OS=Homo sapiens OX=9606 GN=DMPK PE=1 SV=3	1	1	1	1	12029292	15053522	13541407	-0.00554116	0.0435887	0.341826	0.501191	-0.45773	-0.707895	-0.319978	-0.74096	-0.234811	0.149848	-0.553921	0.51478	0.338164	0.283712	0.415928	0.0377482
DMRTA1	sp|Q5VZB9|DMRTA_HUMAN Doublesex- and mab-3-related transcription factor A1 OS=Homo sapiens OX=9606 GN=DMRTA1 PE=2 SV=1	2	3	2	3	1138104	2438351	1.78823e+06	-2.08968	-1.39841	-0.635488	-0.648365	-1.78746	-1.37936	0.425495	1.26029	0.664831	0.499917	1.81123	1.52419	-0.403717	-0.460423	-0.806216	-0.878809
DMTF1	sp|Q9Y222|DMTF1_HUMAN Cyclin-D-binding Myb-like transcription factor 1 OS=Homo sapiens OX=9606 GN=DMTF1 PE=1 SV=1	2	3	2	4	2.86201e+06	9.46828e+06	6165144	-0.52124	-0.500589	-0.703654	-0.546292	0.102986	0.041531	-0.0770311	-0.257804	-0.0723303	-0.038838	0.188325	0.229486	-0.166042	-0.131432	0.107195	0.103216
DMTN	sp|Q08495|DEMA_HUMAN Dematin OS=Homo sapiens OX=9606 GN=DMTN PE=1 SV=3	5	6	7	7	3.70529e+07	17376457	2.72147e+07	-0.884148	-0.887836	-1.2134	-1.21469	-0.949193	-0.956293	-0.273214	0.458931	-0.193236	0.133869	-0.684909	-0.417664	-1.12779	-1.13279	0.724195	0.838163
DMWD	sp|Q09019|DMWD_HUMAN Dystrophia myotonica WD repeat-containing protein OS=Homo sapiens OX=9606 GN=DMWD PE=1 SV=3	2	1	2	1	3412670	7724691	5.56868e+06	0.539321	0.195707	-0.286281	-0.37061	-0.099077	0.206163	-0.125659	0.503512	-0.00305418	0.297815	0.0763802	0.209109	-0.247996	-0.0852521	-0.0611808	0.0985709
DMXL1	sp|Q9Y485|DMXL1_HUMAN DmX-like protein 1 OS=Homo sapiens OX=9606 GN=DMXL1 PE=1 SV=3	32	33	46	45	1.80927e+07	18764725	1.84287e+07	0.0615687	0.100286	0.586943	0.657702	-0.13534	-0.0827176	-0.173256	-0.0690055	-0.0681466	-0.0673175	-0.115595	-0.0606553	-0.0734878	-0.0547881	0.0194917	-0.00183686
DMXL2	sp|Q8TDJ6|DMXL2_HUMAN DmX-like protein 2 OS=Homo sapiens OX=9606 GN=DMXL2 PE=1 SV=2	27	32	51	57	41901866	44014782	42958324	0.474817	0.461769	0.0495924	0.101447	-0.0376849	-0.0332014	-0.351665	-0.290225	0.228971	0.245831	0.192395	0.224575	-0.121414	-0.132859	-0.00510062	0.0346466
DNA2	sp|P51530|DNA2_HUMAN DNA replication ATP-dependent helicase/nuclease DNA2 OS=Homo sapiens OX=9606 GN=DNA2 PE=1 SV=3	5	6	6	6	5.41203e+06	8.5485e+06	6.98026e+06	-0.233287	-0.0906528	0.452632	0.354851	0.00811734	-0.220005	0.188031	-0.413488	0.0727248	-0.429447	-0.0404257	-0.735823	0.327515	0.160513	0.464204	0.264271
DNAAF2	sp|Q9NVR5|KTU_HUMAN Protein kintoun OS=Homo sapiens OX=9606 GN=DNAAF2 PE=1 SV=2	7	6	10	9	25132602	9.94908e+06	1.75408e+07	-0.408418	-0.155836	-0.461446	-0.707539	0.0196124	0.065982	0.245916	0.168602	-0.113197	0.110021	0.000269169	-0.196162	0.180052	0.185031	0.355529	0.348366
DNAAF5	sp|Q86Y56|DAAF5_HUMAN Dynein assembly factor 5, axonemal OS=Homo sapiens OX=9606 GN=DNAAF5 PE=1 SV=4	24	23	59	62	132882736	1.46206e+08	1.39544e+08	0.0496281	-0.26163	-0.581179	-0.531943	0.439837	0.215536	0.073194	-0.205057	-0.0617012	-0.151928	-0.0991094	-0.190823	0.223062	0.0217385	0.362768	0.409342
DNAH9	sp|Q9NYC9|DYH9_HUMAN Dynein heavy chain 9, axonemal OS=Homo sapiens OX=9606 GN=DNAH9 PE=1 SV=3	5	2	8	3	2.59555e+06	6559772	4.57766e+06	-0.273449	-0.181458	0.134059	0.227153	0.184832	0.334709	-0.0576113	0.297491	0.384263	0.686881	-0.0777721	0.0365902	-0.805985	-0.584344	0.0290665	0.0524842
DNAJA1	sp|P31689|DNJA1_HUMAN DnaJ homolog subfamily A member 1 OS=Homo sapiens OX=9606 GN=DNAJA1 PE=1 SV=2	21	18	98	91	4.68783e+08	4.30104e+08	4.49443e+08	0.29043	0.27248	0.265204	0.205292	-0.165874	-0.163476	-0.0207141	-0.034812	0.0422397	0.0152859	0.0855049	-0.0582305	0.0443785	0.103403	0.0540136	0.0939845
DNAJA2	sp|O60884|DNJA2_HUMAN DnaJ homolog subfamily A member 2 OS=Homo sapiens OX=9606 GN=DNAJA2 PE=1 SV=1	13	12	60	58	3.30486e+08	4.28453e+08	379469336	0.0483286	0.0928273	-0.19406	-0.136668	-0.0900969	-0.0505983	0.273394	0.3212	0.10655	0.114022	0.173568	0.114741	-0.0672063	-0.0424899	0.0408053	0.0856901
DNAJA3	sp|Q96EY1|DNJA3_HUMAN DnaJ homolog subfamily A member 3, mitochondrial OS=Homo sapiens OX=9606 GN=DNAJA3 PE=1 SV=2	12	10	38	31	4.82797e+07	3.76648e+07	4.29722e+07	0.0172138	0.0127781	0.397729	0.353218	-0.0914317	-0.116391	0.106669	0.0442644	-0.119006	-0.139136	-0.0924126	-0.256409	0.111306	0.0872431	-0.0198165	-0.00917254
DNAJA4	sp|Q8WW22|DNJA4_HUMAN DnaJ homolog subfamily A member 4 OS=Homo sapiens OX=9606 GN=DNAJA4 PE=1 SV=1	1	1	1	1	23822520	17386694	20604607	0.119367	-0.0292777	-0.2149	-0.024659	-0.0547251	0.0506511	0.157992	0.303973	0.215553	0.225306	0.0900198	0.267086	0.25167	0.234074	0.136969	0.252445
DNAJB1	sp|P25685|DNJB1_HUMAN DnaJ homolog subfamily B member 1 OS=Homo sapiens OX=9606 GN=DNAJB1 PE=1 SV=4	17	17	68	68	4.50697e+08	2.75233e+08	362965380	0.272493	0.318742	0.308276	0.311518	-0.152703	-0.115951	0.0659157	0.0693749	-0.165956	-0.257531	-0.122847	-0.140056	0.174833	0.158484	-0.0762561	-0.0813795
DNAJB11	sp|Q9UBS4|DJB11_HUMAN DnaJ homolog subfamily B member 11 OS=Homo sapiens OX=9606 GN=DNAJB11 PE=1 SV=1	14	13	50	62	4.62585e+08	286369712	3.74477e+08	0.0741437	0.125421	0.171312	0.119761	-0.124783	-0.138771	-0.183206	0.0174831	0.164992	0.231046	0.0397494	0.118041	0.0787362	0.205436	-0.137992	-0.151618
DNAJB12	sp|Q9NXW2|DJB12_HUMAN DnaJ homolog subfamily B member 12 OS=Homo sapiens OX=9606 GN=DNAJB12 PE=1 SV=4	10	10	20	20	3.92668e+07	3.63677e+07	37817205	0.207418	0.334004	0.263176	0.228454	-0.140728	-0.0882043	-0.121894	-0.11709	-0.0476023	-0.0458923	-0.222043	-0.173978	0.415384	0.33404	0.219466	0.240095
DNAJB14	sp|Q8TBM8|DJB14_HUMAN DnaJ homolog subfamily B member 14 OS=Homo sapiens OX=9606 GN=DNAJB14 PE=1 SV=1	9	8	18	11	1.91015e+08	1.1156e+08	1.51288e+08	0.43893	0.605198	-0.0840814	-0.0671391	-0.150199	-0.102884	-0.0347957	0.166317	-0.0483622	0.292626	-0.0553684	-0.0138084	-0.0353823	0.0643711	0.00865877	-0.0669414
DNAJB2	sp|P25686|DNJB2_HUMAN DnaJ homolog subfamily B member 2 OS=Homo sapiens OX=9606 GN=DNAJB2 PE=1 SV=3	7	9	22	28	6.86956e+07	2.90228e+07	4.88592e+07	-0.244355	-0.0810979	0.866408	1.00503	-0.112812	-0.0498163	-0.37796	-0.0943575	0.29524	0.379467	0.171048	0.370532	-0.510546	-0.478064	-0.140068	-0.271198
DNAJB4	sp|Q9UDY4|DNJB4_HUMAN DnaJ homolog subfamily B member 4 OS=Homo sapiens OX=9606 GN=DNAJB4 PE=1 SV=1	11	10	24	17	30912542	1.82921e+08	1.06917e+08	0.668252	0.61661	0.612966	0.595984	0.146736	0.173578	-0.627742	-0.684889	0.0104776	-0.0409327	-0.15792	-0.330063	0.225613	0.395327	-0.113489	-0.175384
DNAJB5	sp|O75953|DNJB5_HUMAN DnaJ homolog subfamily B member 5 OS=Homo sapiens OX=9606 GN=DNAJB5 PE=1 SV=1	7	9	15	13	16040432	569360742	292700587	-0.224785	-0.311105	0.142701	0.332772	-0.442438	-0.33911	0.0363935	0.208853	0.0875902	0.1721	0.354338	0.546816	-0.00465941	0.121947	-0.184345	-0.106429
DNAJB6	sp|O75190|DNJB6_HUMAN DnaJ homolog subfamily B member 6 OS=Homo sapiens OX=9606 GN=DNAJB6 PE=1 SV=2	11	9	34	28	9.04459e+07	1.38157e+08	1.14302e+08	-0.0588024	0.0380058	-0.440004	-0.261871	0.447037	0.603342	-0.248423	0.0145321	-0.264906	-0.148074	-0.276075	-0.245077	-0.442531	-0.375899	0.461892	0.42352
DNAJB9	sp|Q9UBS3|DNJB9_HUMAN DnaJ homolog subfamily B member 9 OS=Homo sapiens OX=9606 GN=DNAJB9 PE=1 SV=1	5	6	8	7	133146801	1.19402e+07	7.25435e+07	0.0572618	0.245367	-0.63469	-0.602681	0.135437	0.304094	-0.249418	0.170102	0.455706	0.459044	0.124374	0.279752	-0.246469	-0.0905088	-0.0955463	-0.0864969
DNAJC1	sp|Q96KC8|DNJC1_HUMAN DnaJ homolog subfamily C member 1 OS=Homo sapiens OX=9606 GN=DNAJC1 PE=1 SV=1	11	11	22	16	3.87755e+07	4.22132e+07	4.04943e+07	0.470783	0.448653	0.670644	0.656403	-0.0756769	-0.179848	0.0859837	-0.00296801	-0.260052	-0.354738	-0.302599	-0.395608	-0.278411	-0.201875	0.0947968	-0.0742035
DNAJC10	sp|Q8IXB1|DJC10_HUMAN DnaJ homolog subfamily C member 10 OS=Homo sapiens OX=9606 GN=DNAJC10 PE=1 SV=2	17	14	36	32	7.66817e+07	9.09933e+07	83837466	-0.0031551	-0.0436074	0.049714	0.0661627	0.219647	0.229467	-0.10332	-0.085344	0.0961688	0.187504	2.84925e-05	-0.0442771	-0.0813971	-0.102765	-0.00474623	0.0435142
DNAJC11	sp|Q9NVH1|DJC11_HUMAN DnaJ homolog subfamily C member 11 OS=Homo sapiens OX=9606 GN=DNAJC11 PE=1 SV=2	16	11	72	66	4.47613e+08	268320444	3.57967e+08	0.0387975	0.134355	-0.312423	-0.262479	-0.200851	-0.0954954	-0.19734	-0.0700692	0.229679	0.311559	0.17326	0.2331	0.112174	0.168374	0.034321	0.0833056
DNAJC13	sp|O75165|DJC13_HUMAN DnaJ homolog subfamily C member 13 OS=Homo sapiens OX=9606 GN=DNAJC13 PE=1 SV=5	50	49	136	113	2.23628e+08	1.5576e+08	189694348	0.345452	0.301282	-0.0798217	-0.0120546	0.0292854	0.0336392	0.0666227	0.0617019	0.169721	0.20892	0.113749	0.141982	0.117878	0.0555744	-0.129731	-0.0764713
DNAJC14	sp|Q6Y2X3|DJC14_HUMAN DnaJ homolog subfamily C member 14 OS=Homo sapiens OX=9606 GN=DNAJC14 PE=2 SV=2	5	5	10	5	6.87528e+06	4761833	5.81856e+06	-0.0406849	0.0156047	0.367959	0.316524	0.0302102	0.166324	-0.0325951	-0.100367	-0.0472776	0.00632475	0.00493106	-0.063942	0.0861494	0.0489782	0.0539509	0.121912
DNAJC15	sp|Q9Y5T4|DJC15_HUMAN DnaJ homolog subfamily C member 15 OS=Homo sapiens OX=9606 GN=DNAJC15 PE=1 SV=2	2	3	2	7	NA	18890048	18890048	-0.898405	-0.719312	0.679589	0.556664	-0.432956	-0.49476	-0.462496	-0.598883	-0.692552	-0.504821	-0.187283	-0.728723	1.32065	1.3362	0.709613	0.332867
DNAJC16	sp|Q9Y2G8|DJC16_HUMAN DnaJ homolog subfamily C member 16 OS=Homo sapiens OX=9606 GN=DNAJC16 PE=2 SV=3	9	10	16	15	2.46853e+07	2.55519e+07	25118582	-0.0271644	-0.113449	-0.107499	0.0313525	-0.160523	-0.0909212	0.150658	0.336329	0.345342	0.728666	-0.0950085	0.0814806	-0.464978	-0.480741	-0.012119	0.133751
DNAJC17	sp|Q9NVM6|DJC17_HUMAN DnaJ homolog subfamily C member 17 OS=Homo sapiens OX=9606 GN=DNAJC17 PE=1 SV=1	10	10	19	20	5.1963e+07	72719102	6.2341e+07	-0.137689	-0.132471	-0.26935	-0.246484	0.0232468	-0.0133189	0.254538	0.427781	0.0708322	0.0151736	0.165351	0.155422	0.0519712	-0.0697772	0.119967	0.106136
DNAJC18	sp|Q9H819|DJC18_HUMAN DnaJ homolog subfamily C member 18 OS=Homo sapiens OX=9606 GN=DNAJC18 PE=2 SV=1	1	6	1	8	5491738	1.3503e+07	9.49735e+06	-0.471237	-0.195878	-0.141973	0.0692231	-0.208901	0.00761811	-0.0906723	0.203744	0.174701	0.232355	0.106784	0.199328	0.138704	0.246004	0.035292	0.144713
DNAJC19	sp|Q96DA6|TIM14_HUMAN Mitochondrial import inner membrane translocase subunit TIM14 OS=Homo sapiens OX=9606 GN=DNAJC19 PE=1 SV=3	8	7	20	18	1.81054e+07	2.45554e+07	2.13304e+07	-0.0387432	0.184124	-0.184776	-0.190032	-0.0172239	-0.0239734	0.0102602	-0.115581	0.0378239	0.180155	0.152491	0.171075	0.0245372	0.0114737	-0.0199288	-0.0167626
DNAJC2	sp|Q99543|DNJC2_HUMAN DnaJ homolog subfamily C member 2 OS=Homo sapiens OX=9606 GN=DNAJC2 PE=1 SV=4	17	15	34	29	125425984	781784296	453605140	-0.0592871	0.00640535	-0.0641297	-0.144785	0.023253	-0.0294074	0.127264	-0.0239466	-0.0469823	-0.0820792	0.0884802	-0.0750105	0.285464	0.283464	0.183772	0.193032
DNAJC21	sp|Q5F1R6|DJC21_HUMAN DnaJ homolog subfamily C member 21 OS=Homo sapiens OX=9606 GN=DNAJC21 PE=1 SV=2	9	11	14	15	19179337	1.9661e+07	1.94202e+07	0.408941	0.457936	0.0692026	-0.0157552	-0.18292	-0.133536	-0.301969	-0.329662	-0.0720288	-0.178275	-0.202602	-0.218648	0.34808	0.387984	0.0276067	0.0870721
DNAJC25	sp|Q9H1X3|DJC25_HUMAN DnaJ homolog subfamily C member 25 OS=Homo sapiens OX=9606 GN=DNAJC25 PE=1 SV=1	5	5	13	9	14952911	9.48659e+06	1.22198e+07	0.45284	0.330917	0.0189774	-0.0718575	-0.215685	-0.191438	-0.248703	-0.235064	0.199336	0.26554	0.00848983	0.168714	0.351527	0.247485	-0.174253	-0.212375
DNAJC3	sp|Q13217|DNJC3_HUMAN DnaJ homolog subfamily C member 3 OS=Homo sapiens OX=9606 GN=DNAJC3 PE=1 SV=1	22	18	63	60	1.29785e+08	1.71214e+08	150499404	-0.0416283	-0.00333417	0.238919	0.248737	0.0485041	0.021162	-0.0327621	0.0221915	0.224645	0.279214	0.0644757	0.135591	-0.0760985	-0.0383486	-0.0846754	-0.0937333
DNAJC30	sp|Q96LL9|DJC30_HUMAN DnaJ homolog subfamily C member 30 OS=Homo sapiens OX=9606 GN=DNAJC30 PE=1 SV=3	4	4	8	8	1.91511e+07	1.55517e+07	1.73514e+07	0.328261	0.378714	-0.0780727	-0.0141043	-0.04673	-0.0229518	0.153774	-0.0656719	-0.222708	-0.113252	-0.449359	-0.338018	0.38578	0.491746	0.016011	-0.0221152
DNAJC5	sp|Q9H3Z4|DNJC5_HUMAN DnaJ homolog subfamily C member 5 OS=Homo sapiens OX=9606 GN=DNAJC5 PE=1 SV=1	5	5	19	18	1.42479e+08	256586240	1.99533e+08	0.075396	0.211492	-0.0965072	-0.159387	-0.0978289	0.0212423	0.0243722	0.147785	0.0777171	0.157601	0.0896694	0.227084	0.110787	0.0764281	-0.159246	-0.0871735
DNAJC6	sp|O75061|AUXI_HUMAN Putative tyrosine-protein phosphatase auxilin OS=Homo sapiens OX=9606 GN=DNAJC6 PE=1 SV=3	2	1	2	2	516875	NA	516875	0.276989	0.0854566	0.27672	0.198521	0.0406171	0.102866	0.433839	0.489183	0.144708	-0.0402086	0.303957	0.346185	0.127214	0.199668	-0.320366	-0.355121
DNAJC7	sp|Q99615|DNJC7_HUMAN DnaJ homolog subfamily C member 7 OS=Homo sapiens OX=9606 GN=DNAJC7 PE=1 SV=2	23	20	64	62	226022880	3.53907e+08	2.89965e+08	-0.45273	-0.450034	0.285369	0.215066	-0.25223	-0.321332	0.1947	0.0400616	0.108377	0.0642149	0.164847	-0.0151667	0.297843	0.22753	-0.0783552	-0.0994941
DNAJC8	sp|O75937|DNJC8_HUMAN DnaJ homolog subfamily C member 8 OS=Homo sapiens OX=9606 GN=DNAJC8 PE=1 SV=2	15	15	69	56	310866432	3.14302e+08	3.12584e+08	0.0641568	0.170362	0.263217	0.30527	0.243183	0.217409	-0.157071	-0.0848281	-0.3462	-0.35021	-0.182763	-0.178697	-0.0584085	-0.00467865	0.187392	0.212022
DNAJC9	sp|Q8WXX5|DNJC9_HUMAN DnaJ homolog subfamily C member 9 OS=Homo sapiens OX=9606 GN=DNAJC9 PE=1 SV=1	14	11	39	34	1.46898e+08	1.00372e+08	123635062	-0.0932663	-0.0413255	0.0917764	0.00753619	0.207342	0.0235373	-0.131332	-0.412712	0.258899	-0.0767941	0.390325	0.0887672	0.521828	0.231899	0.340895	0.227099
DNAL1	sp|Q4LDG9|DNAL1_HUMAN Dynein light chain 1, axonemal OS=Homo sapiens OX=9606 GN=DNAL1 PE=1 SV=1	6	5	9	8	28583864	1.79804e+07	2.32821e+07	-0.29629	-0.274507	-0.548273	-0.580924	-0.0309628	-0.213098	0.195127	0.0900365	0.308405	0.259409	0.233413	0.286417	0.09051	-0.0660377	0.197473	0.139149
DNALI1	sp|O14645|IDLC_HUMAN Axonemal dynein light intermediate polypeptide 1 OS=Homo sapiens OX=9606 GN=DNALI1 PE=1 SV=2	4	4	7	4	1.89475e+07	8801088	1.38743e+07	-0.535335	-0.50689	-0.524003	-0.507049	-0.404458	-0.456619	-0.055823	-0.120568	0.372423	0.268524	0.0521217	0.0905952	0.0400483	-0.0940752	0.0754603	0.0726689
DNASE2	sp|O00115|DNS2A_HUMAN Deoxyribonuclease-2-alpha OS=Homo sapiens OX=9606 GN=DNASE2 PE=1 SV=2	3	3	11	11	2.14952e+07	42779906	3.21376e+07	0.3239	0.466211	0.381832	0.35167	-0.269604	-0.0354509	0.093716	0.428667	0.157852	0.287085	0.253775	0.59345	-0.339154	-0.222717	-0.230246	-0.341887
DNER	sp|Q8NFT8|DNER_HUMAN Delta and Notch-like epidermal growth factor-related receptor OS=Homo sapiens OX=9606 GN=DNER PE=1 SV=1	2	2	2	5	5898851	NA	5898851	0.741211	0.653038	-0.298258	-0.311631	0.367725	0.233031	-0.64881	-0.686698	-0.478347	-0.251955	0.373923	0.413895	0.194319	0.75457	-0.450849	-0.369312
DNLZ	sp|Q5SXM8|DNLZ_HUMAN DNL-type zinc finger protein OS=Homo sapiens OX=9606 GN=DNLZ PE=1 SV=1	2	1	2	1	8617006	14478488	11547747	0.0605794	-0.0660939	-0.312192	-0.289683	0.608937	0.2986	-0.302546	0.639904	0.0938966	0.114896	-0.239065	-0.253551	0.196326	0.313236	-0.0302193	0.130796
DNM1	sp|Q05193|DYN1_HUMAN Dynamin-1 OS=Homo sapiens OX=9606 GN=DNM1 PE=1 SV=2	20	19	82	92	1.29151e+08	178363088	1.53757e+08	0.565264	0.667691	-1.00953	-0.966636	0.211935	0.338026	-0.29475	-0.229521	-0.209003	-0.149465	-0.0413478	0.00671803	0.66639	0.742803	-0.236371	-0.245888
DNM1L	sp|O00429|DNM1L_HUMAN Dynamin-1-like protein OS=Homo sapiens OX=9606 GN=DNM1L PE=1 SV=2	33	30	106	85	334418224	2.18091e+08	2.76255e+08	-0.0327536	-0.0535758	0.262677	0.303397	-0.0813585	-0.0670184	0.213998	0.268053	-0.0619366	-0.0560309	-0.0946462	-0.185575	0.249316	0.253382	-0.0774328	-0.10617
DNM2	sp|P50570|DYN2_HUMAN Dynamin-2 OS=Homo sapiens OX=9606 GN=DNM2 PE=1 SV=2	27	25	124	134	149071576	113535704	131303640	0.146156	0.164905	-0.0207411	0.0232819	0.0716062	0.112814	0.231699	0.261526	0.0403941	0.088359	0.0617756	0.131851	0.0335073	0.116402	-0.0637678	-0.0330784
DNM3	sp|Q9UQ16|DYN3_HUMAN Dynamin-3 OS=Homo sapiens OX=9606 GN=DNM3 PE=1 SV=4	9	11	58	79	5.9327e+07	2.92876e+07	4.43073e+07	-0.888994	-0.641227	0.205061	0.188271	-0.2411	-0.143724	0.038685	0.165965	-0.0450282	0.211839	0.703344	0.692619	-0.433068	-0.240631	0.0744379	0.120142
DNMBP	sp|Q6XZF7|DNMBP_HUMAN Dynamin-binding protein OS=Homo sapiens OX=9606 GN=DNMBP PE=1 SV=1	38	42	69	80	7.14838e+07	2.53158e+08	162321096	0.477378	0.528792	-0.939735	-0.853945	-0.145005	-0.0279195	0.261324	0.321845	0.283272	0.390981	0.202966	0.383831	-0.150383	-0.192095	0.0601173	0.171065
DNMT1	sp|P26358|DNMT1_HUMAN DNA (cytosine-5)-methyltransferase 1 OS=Homo sapiens OX=9606 GN=DNMT1 PE=1 SV=2	44	40	122	110	1.41187e+08	1.72492e+08	156839720	-0.0152233	-0.113473	0.0514453	-0.0901311	0.154101	-0.162331	0.443333	-0.0962568	0.0294603	-0.345219	0.0897237	-0.406536	0.299974	0.0212055	0.176119	0.0666952
DNMT3A	sp|Q9Y6K1|DNM3A_HUMAN DNA (cytosine-5)-methyltransferase 3A OS=Homo sapiens OX=9606 GN=DNMT3A PE=1 SV=4	21	17	33	32	4.93553e+07	4.56186e+07	47486966	-0.347417	-0.346873	-0.287791	-0.248843	0.367925	0.280079	-0.0610661	0.0808911	0.0649416	0.0336907	0.0763704	0.110201	-0.398499	-0.408362	0.0702361	0.0659078
DNMT3B	sp|Q9UBC3|DNM3B_HUMAN DNA (cytosine-5)-methyltransferase 3B OS=Homo sapiens OX=9606 GN=DNMT3B PE=1 SV=1	1	2	2	3	708885	990345	849615	-0.0919286	-0.445164	0.364439	0.231899	0.323666	-0.102604	0.101622	-0.246593	0.355856	0.0926198	-0.0354977	0.131858	0.111931	0.0436324	0.0359228	0.224779
DNPEP	sp|Q9ULA0|DNPEP_HUMAN Aspartyl aminopeptidase OS=Homo sapiens OX=9606 GN=DNPEP PE=1 SV=1	13	12	33	26	93722020	1.22031e+08	1.07877e+08	0.578701	0.518512	-0.391256	-0.427206	-0.0792039	0.0857452	0.308572	0.266817	-0.134607	-0.0338441	-0.205958	-0.116088	0.0691322	0.160449	0.07538	0.068693
DNPH1	sp|O43598|DNPH1_HUMAN 2'-deoxynucleoside 5'-phosphate N-hydrolase 1 OS=Homo sapiens OX=9606 GN=DNPH1 PE=1 SV=1	3	1	8	6	68978902	31198074	50088488	-0.679527	-0.641751	-0.216378	-0.177019	0.349028	0.416338	0.171639	0.228504	-0.0104919	-0.0312254	-0.0244773	0.110605	0.0734968	0.00847736	-0.0200187	-0.0829027
DNTTIP1	sp|Q9H147|TDIF1_HUMAN Deoxynucleotidyltransferase terminal-interacting protein 1 OS=Homo sapiens OX=9606 GN=DNTTIP1 PE=1 SV=2	7	8	14	18	1.99198e+07	3.36911e+07	26805451	0.243042	0.288391	-0.241565	-0.177433	0.285227	0.0484022	-0.0206383	-0.2589	-0.14589	-0.388468	0.194132	0.0265159	0.361042	0.198156	0.107937	-0.010396
DNTTIP2	sp|Q5QJE6|TDIF2_HUMAN Deoxynucleotidyltransferase terminal-interacting protein 2 OS=Homo sapiens OX=9606 GN=DNTTIP2 PE=1 SV=2	20	22	47	42	58676552	8.04216e+07	6.95491e+07	-0.106208	-0.00536282	0.186292	0.17747	-0.152825	-0.124137	0.223864	0.33636	-0.22741	-0.171699	-0.101364	-0.25569	0.174257	0.102612	0.157327	0.0789033
DOCK1	sp|Q14185|DOCK1_HUMAN Dedicator of cytokinesis protein 1 OS=Homo sapiens OX=9606 GN=DOCK1 PE=1 SV=2	47	48	89	82	1.54609e+08	7.99603e+07	1.17284e+08	-0.384479	-0.368777	0.165485	0.265869	0.714356	0.71691	-0.563784	-0.53794	-0.0800156	-0.0944282	0.0175432	-0.0560706	-0.134285	-0.0883422	0.258611	0.28656
DOCK10	sp|Q96BY6|DOC10_HUMAN Dedicator of cytokinesis protein 10 OS=Homo sapiens OX=9606 GN=DOCK10 PE=1 SV=3	40	46	85	89	8.42636e+07	9.20502e+07	88156890	-0.602136	-0.610811	0.531607	0.528667	-0.140063	-0.290409	-0.067366	-0.165904	-0.597771	-0.623528	-0.046822	-0.135025	0.800814	0.823539	0.0505704	0.0360747
DOCK11	sp|Q5JSL3|DOC11_HUMAN Dedicator of cytokinesis protein 11 OS=Homo sapiens OX=9606 GN=DOCK11 PE=1 SV=2	25	29	39	41	1.96491e+07	4.52446e+08	2.36048e+08	0.0679441	0.103122	-0.328351	-0.218397	0.135408	0.144235	0.118417	0.103866	-0.0629948	-0.303065	0.112984	0.0237048	0.277425	0.150901	0.11653	0.0449818
DOCK3	sp|Q8IZD9|DOCK3_HUMAN Dedicator of cytokinesis protein 3 OS=Homo sapiens OX=9606 GN=DOCK3 PE=1 SV=1	3	1	9	5	3.05482e+06	1394682	2.22475e+06	-0.168357	-0.43741	-1.27398	-1.15421	0.477884	0.532865	0.415328	0.815713	0.344534	0.1795	0.45744	0.574955	-2.17304	-1.19454	-1.13767	-1.73768
DOCK4	sp|Q8N1I0|DOCK4_HUMAN Dedicator of cytokinesis protein 4 OS=Homo sapiens OX=9606 GN=DOCK4 PE=1 SV=3	36	37	69	81	51741300	47963804	49852552	0.528755	0.419542	-0.587313	-0.653244	0.280122	0.351412	-0.0623942	0.0325407	-0.136729	0.00121914	0.00031175	0.297476	-0.00615444	0.0735054	-0.291793	-0.201793
DOCK5	sp|Q9H7D0|DOCK5_HUMAN Dedicator of cytokinesis protein 5 OS=Homo sapiens OX=9606 GN=DOCK5 PE=1 SV=3	18	9	30	15	48449148	7.79108e+06	2.81201e+07	1.30981	1.42686	0.74233	0.88022	-0.648056	-0.562456	-0.957466	-0.81955	-1.4231	-1.58416	-1.36934	-1.40034	1.05459	1.33709	-0.863565	-0.749362
DOCK6	sp|Q96HP0|DOCK6_HUMAN Dedicator of cytokinesis protein 6 OS=Homo sapiens OX=9606 GN=DOCK6 PE=1 SV=3	25	20	48	34	2.26528e+07	5.59552e+07	3.9304e+07	-0.86733	-0.766474	-0.149615	-0.0474404	0.194211	0.32321	0.553241	0.722473	-0.107506	0.137124	0.0979018	0.304084	-0.198689	0.0177263	-0.501512	-0.377578
DOCK7	sp|Q96N67|DOCK7_HUMAN Dedicator of cytokinesis protein 7 OS=Homo sapiens OX=9606 GN=DOCK7 PE=1 SV=4	50	47	120	107	1.10023e+08	122324208	1.16174e+08	0.367158	0.361324	0.0588275	0.114183	-0.105975	-0.165146	-0.0606321	-0.130495	0.138021	0.190528	0.0327341	0.0649392	-0.0950453	-0.142435	-0.0112674	-0.0261767
DOCK9	sp|Q9BZ29-5|DOCK9_HUMAN Isoform 2 of Dedicator of cytokinesis protein 9 OS=Homo sapiens OX=9606 GN=DOCK9	27	5	38	8	26603984	3834328	15219156	-0.165011	-0.186877	0.27194	0.31642	1.42176	1.04352	0.165414	0.0836126	-0.42683	-0.684239	-0.836839	-0.827974	-1.40465	-1.38261	-1.03092	-1.04604
DOHH	sp|Q9BU89|DOHH_HUMAN Deoxyhypusine hydroxylase OS=Homo sapiens OX=9606 GN=DOHH PE=1 SV=1	9	6	18	14	7.38612e+07	4.69873e+07	60424291	-0.0460271	-0.145908	-0.0821305	-0.136738	0.0192801	0.0417335	0.277252	0.160332	0.0251484	-0.0381279	0.0593364	0.0499469	-0.0548216	-0.105203	0.0360003	-0.00867039
DOK1	sp|Q99704|DOK1_HUMAN Docking protein 1 OS=Homo sapiens OX=9606 GN=DOK1 PE=1 SV=1	4	5	11	7	2.15539e+07	36007092	2.87805e+07	0.22452	0.234189	0.550397	0.481987	0.399925	0.455417	0.07641	0.148112	-0.326657	-0.150553	-0.352463	-0.400562	-0.0840299	-0.0791716	-0.315133	-0.221608
DOLK	sp|Q9UPQ8|DOLK_HUMAN Dolichol kinase OS=Homo sapiens OX=9606 GN=DOLK PE=1 SV=1	1	1	4	1	1530771	7646521	4588646	0.375869	-0.408646	0.479299	0.369378	0.789728	0.475349	0.328797	0.19824	-0.000595247	0.379406	0.308408	0.368215	-0.566362	-0.679116	-0.269036	-0.256375
DONSON	sp|Q9NYP3|DONS_HUMAN Protein downstream neighbor of Son OS=Homo sapiens OX=9606 GN=DONSON PE=1 SV=2	3	2	4	3	6153420	1876032	4014726	0.218514	0.212551	0.998223	1.13034	0.430582	0.196627	-0.263757	-0.647441	-0.484669	-0.862095	-0.622699	-1.14194	0.00689983	-0.271463	0.0325245	0.242709
DOPEY1	sp|Q5JWR5|DOP1_HUMAN Protein dopey-1 OS=Homo sapiens OX=9606 GN=DOPEY1 PE=2 SV=1	1	1	3	3	NA	NA	NA	0.0789154	-0.206967	-0.1927	-0.0339809	-0.0227014	-0.0835169	0.231292	0.153237	0.225376	0.308435	0.167889	0.088029	0.289568	0.284745	-0.124196	0.101021
DOPEY2	sp|Q9Y3R5|DOP2_HUMAN Protein dopey-2 OS=Homo sapiens OX=9606 GN=DOPEY2 PE=1 SV=5	18	15	30	19	31667246	16900396	24283821	-0.00732163	-0.015046	0.538238	0.595143	0.365732	0.450463	-0.00418755	0.00818634	-0.116573	-0.00630465	-0.30957	-0.235265	-1.23929	-0.99217	0.218582	0.20949
DOT1L	sp|Q8TEK3|DOT1L_HUMAN Histone-lysine N-methyltransferase, H3 lysine-79 specific OS=Homo sapiens OX=9606 GN=DOT1L PE=1 SV=2	8	8	10	9	6.70053e+06	8.77862e+06	7739578	-0.0205241	0.0417022	0.200875	0.111968	-0.101898	-0.147121	4.35978e-05	0.0296173	0.183715	-0.105304	0.403198	0.124813	0.387896	0.296286	0.005621	0.0148792
DPCD	sp|Q9BVM2|DPCD_HUMAN Protein DPCD OS=Homo sapiens OX=9606 GN=DPCD PE=1 SV=2	8	8	15	28	3.85194e+07	112116832	7.53181e+07	-0.428502	-0.440075	-1.26098	-1.223	-0.070468	-0.150964	0.0519363	0.0256579	0.363401	0.322834	0.246	0.369029	0.199939	0.132151	0.029745	0.080408
DPF1	sp|Q92782|DPF1_HUMAN Zinc finger protein neuro-d4 OS=Homo sapiens OX=9606 GN=DPF1 PE=1 SV=2	3	3	3	3	6345022	13451561	9.89829e+06	-0.171727	-0.063511	-0.670132	-0.571439	0.0394464	0.122053	-0.196942	-0.167446	0.158391	-0.049115	0.0206827	0.0250927	-0.279533	-0.0337431	0.520133	0.596209
DPF2	sp|Q92785|REQU_HUMAN Zinc finger protein ubi-d4 OS=Homo sapiens OX=9606 GN=DPF2 PE=1 SV=2	11	12	24	22	183449084	375388688	279418886	-0.233344	-0.212872	0.709685	0.680879	0.0963838	0.0548501	-0.10277	-0.345831	-0.45525	-0.474767	-0.267123	-0.434992	0.376831	0.195628	0.149254	0.103277
DPF3	sp|Q92784|DPF3_HUMAN Zinc finger protein DPF3 OS=Homo sapiens OX=9606 GN=DPF3 PE=1 SV=3	5	6	9	10	3.64048e+07	4.46148e+07	4.05098e+07	-0.346067	-0.177377	-1.3876	-1.33502	-0.11262	-0.147804	0.183821	0.488005	0.412564	0.249472	0.381322	0.388757	-0.548763	-0.599181	0.169423	0.0486953
DPH1	sp|Q9BZG8|DPH1_HUMAN 2-(3-amino-3-carboxypropyl)histidine synthase subunit 1 OS=Homo sapiens OX=9606 GN=DPH1 PE=1 SV=2	7	7	17	15	4.28297e+07	32521324	3.76755e+07	0.176635	-0.311209	0.107182	0.102912	-0.103896	-0.179753	0.20062	0.0671452	-0.154237	-0.17093	-0.191735	-0.118008	0.27716	0.201583	-0.0338899	-0.0816575
DPH2	sp|Q9BQC3|DPH2_HUMAN 2-(3-amino-3-carboxypropyl)histidine synthase subunit 2 OS=Homo sapiens OX=9606 GN=DPH2 PE=1 SV=1	4	4	6	7	1.28602e+07	41213716	2.7037e+07	-0.0418113	-0.0636619	0.0817224	-0.0782904	-0.143829	-0.176097	0.342349	0.365448	-0.0147348	-0.00227484	-0.126984	0.0112825	0.13711	0.118181	-0.24263	-0.0741388
DPH5	sp|Q9H2P9|DPH5_HUMAN Diphthine methyl ester synthase OS=Homo sapiens OX=9606 GN=DPH5 PE=1 SV=2	9	10	18	21	8.14712e+07	5.56537e+07	68562427	0.094877	0.0120745	-0.0786585	-0.0185496	-0.0856459	-0.106542	-0.0427951	0.0543837	0.0793232	0.165999	0.0871583	0.0601122	0.0136451	0.09222	0.185024	0.174498
DPH6	sp|Q7L8W6|DPH6_HUMAN Diphthine--ammonia ligase OS=Homo sapiens OX=9606 GN=DPH6 PE=1 SV=3	5	8	11	16	9951701	3.3034e+07	2.14928e+07	0.257694	-0.201559	-0.208877	-0.236231	0.0429903	-0.083335	-0.212609	-0.577205	-0.19126	-0.385878	-0.0409486	-0.0672205	0.577859	0.453963	0.338822	0.229913
DPH7	sp|Q9BTV6|DPH7_HUMAN Diphthine methyltransferase OS=Homo sapiens OX=9606 GN=DPH7 PE=1 SV=2	3	3	4	3	452089	26587579	13519834	0.23535	0.224656	0.165811	0.182954	0.275379	0.231199	-0.117903	-0.0978716	0.0779478	-0.0256431	0.0392171	0.00199183	0.205207	0.121841	0.113388	0.102259
DPM1	sp|O60762|DPM1_HUMAN Dolichol-phosphate mannosyltransferase subunit 1 OS=Homo sapiens OX=9606 GN=DPM1 PE=1 SV=1	12	9	37	29	1.09586e+08	1.18226e+08	113905752	-0.401312	-0.309925	-0.0334762	0.0705512	0.244277	0.356325	0.111846	0.137625	0.0743387	0.066693	0.0289356	0.0975852	-0.0708862	-0.2225	0.0936934	0.0940821
DPM3	sp|Q9P2X0|DPM3_HUMAN Dolichol-phosphate mannosyltransferase subunit 3 OS=Homo sapiens OX=9606 GN=DPM3 PE=1 SV=2	2	1	4	3	55914361	129496488	9.27054e+07	0.019556	-0.150665	-0.0611915	-0.0402719	0.562084	0.292281	0.0509406	-0.0161494	-0.17197	0.0364431	-0.126996	-0.0548974	-0.0803291	-0.193771	0.0545128	0.0893706
DPP10	sp|Q8N608|DPP10_HUMAN Inactive dipeptidyl peptidase 10 OS=Homo sapiens OX=9606 GN=DPP10 PE=1 SV=2	1	3	1	7	3495115	1677020	2.58607e+06	-0.201886	-0.336507	-0.323716	-0.278556	-0.320696	-0.504147	-0.790836	-0.57049	0.456397	0.518334	1.46255	1.36226	-0.0950912	0.0190341	-0.266862	-0.362801
DPP3	sp|Q9NY33|DPP3_HUMAN Dipeptidyl peptidase 3 OS=Homo sapiens OX=9606 GN=DPP3 PE=1 SV=2	24	24	99	82	2.94714e+08	4.04071e+08	349392360	-0.219665	-0.214411	-0.207814	-0.177527	-0.1294	-0.0491705	0.46627	0.623016	0.176506	0.359031	0.201716	0.277189	-0.268563	-0.0898852	-0.212924	-0.220259
DPP6	sp|P42658|DPP6_HUMAN Dipeptidyl aminopeptidase-like protein 6 OS=Homo sapiens OX=9606 GN=DPP6 PE=1 SV=2	12	17	16	31	1.06985e+07	2.95318e+07	2.01151e+07	-1.16492	-1.07849	-1.20976	-0.967604	0.202891	0.414252	-0.32274	-0.334723	-0.208843	-0.184886	0.00513396	0.0707142	-0.728279	-0.702623	0.744833	0.711356
DPP7	sp|Q9UHL4|DPP2_HUMAN Dipeptidyl peptidase 2 OS=Homo sapiens OX=9606 GN=DPP7 PE=1 SV=3	8	6	25	11	7.2775e+07	2.82228e+07	50498906	-0.385064	-0.27561	1.37265	1.41932	-0.309444	-0.152073	-0.211345	-0.116761	-1.20101	-0.629657	-1.56881	-0.648776	-0.410779	-0.330837	-0.190426	-0.0812553
DPP8	sp|Q6V1X1|DPP8_HUMAN Dipeptidyl peptidase 8 OS=Homo sapiens OX=9606 GN=DPP8 PE=1 SV=1	12	13	20	20	27622887	2.06154e+07	2.41192e+07	0.118325	0.00840979	0.0668791	0.0768595	0.00105626	0.0504887	-0.220091	-0.130026	0.160693	0.311095	-0.0665721	0.185582	0.034572	0.0746488	0.0930303	0.0748314
DPP9	sp|Q86TI2|DPP9_HUMAN Dipeptidyl peptidase 9 OS=Homo sapiens OX=9606 GN=DPP9 PE=1 SV=3	20	19	42	43	8.30337e+07	1.44681e+08	113857596	0.283645	0.200751	-0.0131276	0.0367402	-0.102346	-0.129488	0.104392	0.116348	-0.193571	-0.194196	-0.0796283	-0.158186	0.235042	0.265114	-0.0372276	-0.0304059
DPY19L1	sp|Q2PZI1|D19L1_HUMAN Probable C-mannosyltransferase DPY19L1 OS=Homo sapiens OX=9606 GN=DPY19L1 PE=2 SV=1	7	6	27	28	72419973	199337420	1.35879e+08	-0.215813	-0.399005	-0.479573	-0.314408	-0.355483	-0.608318	-0.550674	-0.739424	0.214567	0.217551	-0.0877194	0.0706799	-0.214577	-0.259266	0.461246	0.606734
DPY19L3	sp|Q6ZPD9|D19L3_HUMAN Probable C-mannosyltransferase DPY19L3 OS=Homo sapiens OX=9606 GN=DPY19L3 PE=2 SV=1	7	7	8	10	1.1522e+08	5.74619e+08	344919316	-1.20625	-1.11925	-0.599057	-0.564537	0.208109	0.252847	-0.216576	-0.202148	0.215054	0.456418	0.177076	0.282385	-0.465821	-0.353054	0.22691	0.203816
DPY19L4	sp|Q7Z388|D19L4_HUMAN Probable C-mannosyltransferase DPY19L4 OS=Homo sapiens OX=9606 GN=DPY19L4 PE=1 SV=1	5	7	7	9	8.93422e+06	6.46949e+06	7.70186e+06	0.274094	0.246124	0.139042	0.0882857	0.0582782	-0.0044936	-0.196961	-0.281548	-0.06261	-0.00779178	-0.176009	-0.283313	0.501148	0.496964	0.180065	0.136369
DPY30	sp|Q9C005|DPY30_HUMAN Protein dpy-30 homolog OS=Homo sapiens OX=9606 GN=DPY30 PE=1 SV=1	1	2	1	2	23844340	1.85534e+06	1.28498e+07	0.399596	0.176911	-0.0868364	-0.339371	-0.0547712	0.0430863	-0.0316851	0.16852	0.854023	0.84941	1.19365	0.830192	1.19851	0.953932	0.857218	0.512766
DPYD	sp|Q12882|DPYD_HUMAN Dihydropyrimidine dehydrogenase [NADP(+)] OS=Homo sapiens OX=9606 GN=DPYD PE=1 SV=2	8	17	14	28	1.5652e+07	2.06858e+08	1.11255e+08	0.594256	0.58203	-0.321611	-0.392326	-0.158587	-0.344798	-0.470225	-0.469995	-0.751498	-0.763074	-0.731104	-0.759402	1.436	1.26974	-0.123759	-0.206888
DPYSL2	sp|Q16555|DPYL2_HUMAN Dihydropyrimidinase-related protein 2 OS=Homo sapiens OX=9606 GN=DPYSL2 PE=1 SV=1	33	25	326	273	1423877120	1525281024	1474579072	-0.173151	-0.112326	0.278032	0.386264	0.164917	0.171018	-0.103994	-0.123967	-0.0444669	-0.0212104	0.173354	0.201218	-0.513608	-0.492454	0.040571	0.0576729
DPYSL3	sp|Q14195|DPYL3_HUMAN Dihydropyrimidinase-related protein 3 OS=Homo sapiens OX=9606 GN=DPYSL3 PE=1 SV=1	27	23	178	170	7.36248e+08	1.01561e+09	875926784	1.06846	1.17493	-0.496506	-0.523665	-0.887024	-0.84928	-0.766561	-0.779106	0.178281	0.312371	-0.125412	0.00376527	0.0529069	0.119318	0.0866973	0.0860287
DPYSL4	sp|O14531|DPYL4_HUMAN Dihydropyrimidinase-related protein 4 OS=Homo sapiens OX=9606 GN=DPYSL4 PE=1 SV=2	18	17	96	83	2.18133e+08	2.84727e+08	251430208	-0.976599	-0.824509	-0.936997	-0.90883	0.545056	0.622134	0.255093	0.409419	0.34675	0.456128	0.453506	0.584099	-0.691115	-0.659477	-0.0846529	-0.0601268
DPYSL5	sp|Q9BPU6|DPYL5_HUMAN Dihydropyrimidinase-related protein 5 OS=Homo sapiens OX=9606 GN=DPYSL5 PE=1 SV=1	19	18	98	111	436543840	5.49846e+09	2.9675e+09	-0.603433	-0.496062	-0.13024	-0.163554	0.309322	0.31952	-0.20445	-0.16689	0.340729	0.321913	0.492039	0.412516	-0.39732	-0.607486	0.0537811	-0.0512742
DR1	sp|Q01658|NC2B_HUMAN Protein Dr1 OS=Homo sapiens OX=9606 GN=DR1 PE=1 SV=1	4	4	9	9	7.63824e+07	8.95105e+07	8.29464e+07	0.0286311	0.0742577	-0.00680227	0.0781272	-0.161438	0.00807704	0.0907335	0.097018	0.240131	0.162616	0.149052	0.200364	0.0111584	-0.100096	0.126355	0.0469467
DRAP1	sp|Q14919|NC2A_HUMAN Dr1-associated corepressor OS=Homo sapiens OX=9606 GN=DRAP1 PE=1 SV=3	5	4	8	14	2.71565e+07	3.04824e+07	28819448	0.678594	0.277052	0.0705116	0.00880043	0.40292	0.122551	0.0331411	0.440448	0.0712581	0.0590924	0.112112	0.220858	-0.0930784	-0.206247	-0.0334809	-0.00611562
DRG1	sp|Q9Y295|DRG1_HUMAN Developmentally-regulated GTP-binding protein 1 OS=Homo sapiens OX=9606 GN=DRG1 PE=1 SV=1	13	12	52	55	2.11381e+08	237679056	2.2453e+08	0.096111	0.039229	0.0979195	0.0229853	-0.104359	-0.229422	0.155392	-0.0580491	-0.160976	-0.198408	-0.125778	-0.225598	0.414095	0.373013	-0.0111828	-0.0390044
DRG2	sp|P55039|DRG2_HUMAN Developmentally-regulated GTP-binding protein 2 OS=Homo sapiens OX=9606 GN=DRG2 PE=1 SV=1	9	13	25	24	5.13961e+07	96338488	7.38673e+07	0.255466	0.124071	0.252652	0.265438	-0.402268	-0.496069	-0.1331	-0.157931	-0.0111277	0.0452451	-0.0795934	-0.0255512	0.438741	0.36377	-0.0969912	-0.110824
DROSHA	sp|Q9NRR4|RNC_HUMAN Ribonuclease 3 OS=Homo sapiens OX=9606 GN=DROSHA PE=1 SV=2	9	8	15	9	1.95612e+07	6.87879e+06	1.322e+07	-0.0557311	-0.14013	0.230688	0.26245	0.261743	0.0944879	-0.0209555	-0.112026	0.0223332	-0.0381281	-0.117095	-0.153824	-0.023485	-0.229909	0.0688235	0.0363978
DSC1	sp|Q08554|DSC1_HUMAN Desmocollin-1 OS=Homo sapiens OX=9606 GN=DSC1 PE=1 SV=2	3	3	5	3	3091621	3.20262e+06	3.14712e+06	-0.323344	-0.0805189	0.0738431	-0.0858112	-0.180883	0.289451	-0.236725	-0.0065926	0.178086	0.152606	0.217334	0.525978	0.0339931	0.271559	-0.0699213	-0.0806868
DSC2	sp|Q02487|DSC2_HUMAN Desmocollin-2 OS=Homo sapiens OX=9606 GN=DSC2 PE=1 SV=1	1	1	2	3	156009168	64951524	110480346	-0.267911	-0.456202	0.211716	-0.255251	0.440533	-0.128604	0.0626841	-0.560109	0.392775	-0.303738	1.07131	0.315552	0.42263	-0.0902625	0.142838	-0.27947
DSCC1	sp|Q9BVC3|DCC1_HUMAN Sister chromatid cohesion protein DCC1 OS=Homo sapiens OX=9606 GN=DSCC1 PE=1 SV=2	8	9	10	12	15917810	2.18206e+07	1.88692e+07	0.304959	0.304816	-0.17267	-0.0504654	0.144811	0.0809382	-0.0776272	-0.282577	-0.282673	-0.400996	-0.416519	-0.457382	0.349923	0.180159	0.26314	0.310069
DSCR3	sp|O14972|DSCR3_HUMAN Down syndrome critical region protein 3 OS=Homo sapiens OX=9606 GN=DSCR3 PE=2 SV=1	4	5	13	10	4.20674e+07	4.73456e+07	4.47065e+07	0.160827	0.0634275	0.0937582	0.109127	0.335668	0.468952	0.321603	0.429532	0.219742	0.107989	0.0958138	0.00632236	-0.17813	-0.0652243	-0.408845	-0.359553
DSE	sp|Q9UL01|DSE_HUMAN Dermatan-sulfate epimerase OS=Homo sapiens OX=9606 GN=DSE PE=1 SV=1	1	3	1	3	NA	2427110	2427110	0.333291	0.360951	-1.58592	-1.47017	-1.68943	-1.66183	-1.82471	-1.5966	-0.393781	-0.814388	-1.00445	-0.963986	1.73606	1.27498	-0.777763	-0.84302
DSEL	sp|Q8IZU8|DSEL_HUMAN Dermatan-sulfate epimerase-like protein OS=Homo sapiens OX=9606 GN=DSEL PE=2 SV=2	8	8	11	12	1.20529e+07	1.30456e+07	1.25493e+07	-0.462518	-0.580332	-0.454493	-0.421689	0.397098	0.109568	0.373798	0.155099	0.0288509	0.101227	0.360595	0.303622	-0.594114	-0.520101	0.406616	0.367579
DSG1	sp|Q02413|DSG1_HUMAN Desmoglein-1 OS=Homo sapiens OX=9606 GN=DSG1 PE=1 SV=2	4	5	5	7	8.42244e+06	7536452	7.97945e+06	-0.118685	-0.29502	0.0810688	-0.124618	-0.169931	0.339513	-0.156763	0.211632	-0.123329	-0.0202065	-0.0475656	0.557803	0.121387	0.17269	-0.158739	-0.0259722
DSG2	sp|Q14126|DSG2_HUMAN Desmoglein-2 OS=Homo sapiens OX=9606 GN=DSG2 PE=1 SV=2	9	14	14	15	2.84449e+07	2.79613e+07	2.82031e+07	-0.0966834	-0.497981	0.848529	0.68391	-0.317208	-0.351038	-0.882824	-0.506289	1.5712	1.23252	0.92392	0.562863	-1.13708	-0.943204	-0.841544	-0.541931
DSN1	sp|Q9H410|DSN1_HUMAN Kinetochore-associated protein DSN1 homolog OS=Homo sapiens OX=9606 GN=DSN1 PE=1 SV=2	12	12	24	23	39935674	5.71414e+07	4.85386e+07	-0.148117	-0.0404162	0.382708	0.462745	0.236968	0.193474	-0.4623	-0.601082	0.00832719	-0.139014	0.0975465	-0.146161	0.0613545	-0.203405	0.114712	-0.025512
DSP	sp|P15924|DESP_HUMAN Desmoplakin OS=Homo sapiens OX=9606 GN=DSP PE=1 SV=3	37	14	47	14	31969374	2.35558e+07	2.77626e+07	0.095944	-0.141454	-0.0831924	-0.274119	-0.123908	0.0466065	-0.197716	-0.0350188	0.0297313	-0.198565	0.0405906	0.665952	0.105636	0.456261	-0.0563695	-0.025849
DST	sp|Q03001|DYST_HUMAN Dystonin OS=Homo sapiens OX=9606 GN=DST PE=1 SV=4	238	230	522	522	150876536	3.42968e+08	2.46922e+08	0.19996	0.279794	0.586432	0.567554	-0.325028	-0.252853	-0.479183	-0.385322	0.235962	0.227103	0.49655	0.5207	-0.251037	-0.10661	-0.168681	-0.145293
DSTN	sp|P60981|DEST_HUMAN Destrin OS=Homo sapiens OX=9606 GN=DSTN PE=1 SV=3	9	8	53	63	7.00522e+08	5.42474e+08	621498090	0.52761	0.525873	-0.0516527	-0.0456713	-0.356361	-0.314173	-0.158127	-0.127523	-0.24889	-0.222733	-0.493964	-0.320818	0.673037	0.726755	0.163451	0.143922
DSTYK	sp|Q6XUX3|DUSTY_HUMAN Dual serine/threonine and tyrosine protein kinase OS=Homo sapiens OX=9606 GN=DSTYK PE=1 SV=2	14	12	22	12	8.13234e+07	1.06404e+07	4.59819e+07	-0.141965	-0.107387	0.463319	0.505406	0.0283931	0.00580678	0.0570714	-0.0664509	0.0660494	0.0672576	0.0305395	0.0250675	-0.29865	-0.304427	-0.180804	-0.104868
DTD1	sp|Q8TEA8|DTD1_HUMAN D-aminoacyl-tRNA deacylase 1 OS=Homo sapiens OX=9606 GN=DTD1 PE=1 SV=2	7	7	23	15	2.46182e+08	298374544	2.72278e+08	0.0307781	0.0371108	-0.588471	-0.562319	0.26338	0.188039	0.357839	0.196077	-0.173566	-0.251464	-0.0244612	0.0636012	0.141598	0.180312	-0.0328994	-0.0994102
DTD2	sp|Q96FN9|DTD2_HUMAN D-aminoacyl-tRNA deacylase 2 OS=Homo sapiens OX=9606 GN=DTD2 PE=1 SV=1	1	2	1	3	3621694	1.16259e+07	7.6238e+06	-0.387903	-0.160787	-0.000319579	-0.128737	0.177201	-0.124654	0.274996	0.291857	0.0587426	-0.128775	-0.124418	-0.00258664	-0.298409	-0.239472	-0.0897133	0.0487777
DTL	sp|Q9NZJ0|DTL_HUMAN Denticleless protein homolog OS=Homo sapiens OX=9606 GN=DTL PE=1 SV=3	4	3	4	3	5.33045e+07	1.47022e+07	34003335	0.092906	-0.014435	0.0461365	0.123053	0.206541	-0.105447	-0.400786	-0.813159	-0.0730318	-0.669595	-0.171097	-1.06758	0.0353187	-0.221403	0.376538	0.205794
DTNA	sp|Q9Y4J8|DTNA_HUMAN Dystrobrevin alpha OS=Homo sapiens OX=9606 GN=DTNA PE=1 SV=2	5	9	20	26	25672600	5.69288e+07	4.13007e+07	-0.343404	-0.279727	-0.0464931	-0.101984	0.445448	0.53385	0.693294	0.809522	0.354285	0.274931	0.0866239	0.0972965	-0.931718	-0.904968	-0.264669	-0.224564
DTNB	sp|O60941|DTNB_HUMAN Dystrobrevin beta OS=Homo sapiens OX=9606 GN=DTNB PE=1 SV=1	3	3	18	18	2665910	1882765	2.27434e+06	-0.317293	-0.0234617	0.199383	0.290938	0.0351429	-0.0734461	0.23767	0.434438	-0.125127	-0.0829026	-0.282651	-0.191468	-0.0312313	0.00173279	0.160064	-0.00525631
DTNBP1	sp|Q96EV8|DTBP1_HUMAN Dysbindin OS=Homo sapiens OX=9606 GN=DTNBP1 PE=1 SV=1	6	5	9	9	4.37995e+07	33055234	3.84274e+07	0.355885	0.304362	0.464503	0.38579	0.00608337	0.0363832	0.243931	0.228006	0.290259	0.134284	0.124503	0.036957	-0.202559	0.0351172	-0.138608	-0.220295
DTWD1	sp|Q8N5C7|DTWD1_HUMAN DTW domain-containing protein 1 OS=Homo sapiens OX=9606 GN=DTWD1 PE=1 SV=1	3	3	5	5	1.04934e+07	1.18407e+07	1.1167e+07	0.762091	0.783609	-0.102027	-0.112636	0.0610461	-0.0018545	-0.219403	-0.123274	-0.00423564	0.0229674	0.0362753	0.0727215	0.460299	0.191574	0.410463	0.191445
DTX3	sp|Q8N9I9|DTX3_HUMAN Probable E3 ubiquitin-protein ligase DTX3 OS=Homo sapiens OX=9606 GN=DTX3 PE=1 SV=2	1	1	4	1	8100034	22994838	15547436	-0.731816	-0.60614	-1.01897	-0.976846	-0.0285319	0.183608	0.127	0.408972	0.495275	0.562134	0.568217	0.826464	-0.297364	-0.154006	-0.016981	-0.0324779
DTX3L	sp|Q8TDB6|DTX3L_HUMAN E3 ubiquitin-protein ligase DTX3L OS=Homo sapiens OX=9606 GN=DTX3L PE=1 SV=1	16	13	29	17	6.61068e+07	3.82139e+07	5.21603e+07	0.822043	0.848386	-0.843416	-0.767152	-0.312693	-0.338779	0.192938	0.223972	-0.106393	-0.122183	-0.181039	-0.262241	-0.286725	-0.249814	0.373238	0.477721
DTYMK	sp|P23919|KTHY_HUMAN Thymidylate kinase OS=Homo sapiens OX=9606 GN=DTYMK PE=1 SV=4	15	11	66	65	2.07992e+08	293592448	2.50792e+08	0.342171	0.280388	0.408054	0.488344	0.222557	0.122799	-0.460528	-0.675065	-0.0594269	-0.0786639	-0.0915374	-0.164451	0.278515	0.220319	0.182289	0.118651
DUS1L	sp|Q6P1R4|DUS1L_HUMAN tRNA-dihydrouridine(16/17) synthase [NAD(P)(+)]-like OS=Homo sapiens OX=9606 GN=DUS1L PE=1 SV=1	6	5	10	9	19578415	1.0338e+07	1.49582e+07	-0.371108	-0.364928	0.689277	0.731097	-0.0838362	-0.0487573	-0.0922638	-0.026234	0.102011	0.139144	0.0111151	0.0303495	-0.0877879	-0.123825	-0.24874	-0.197097
DUS2	sp|Q9NX74|DUS2L_HUMAN tRNA-dihydrouridine(20) synthase [NAD(P)+]-like OS=Homo sapiens OX=9606 GN=DUS2 PE=1 SV=1	7	9	14	17	1.50924e+07	33210470	2.41514e+07	0.115202	0.0429435	-0.126035	-0.0894246	0.0446606	0.131861	0.379921	0.564767	-0.717401	-0.704721	-0.631807	-0.673272	0.112672	0.122612	0.262461	0.22814
DUS3L	sp|Q96G46|DUS3L_HUMAN tRNA-dihydrouridine(47) synthase [NAD(P)(+)]-like OS=Homo sapiens OX=9606 GN=DUS3L PE=1 SV=2	13	10	20	21	3.04163e+07	41666923	3.60416e+07	-0.0903419	-0.321886	0.243242	0.220881	0.282739	0.195464	-0.324722	-0.366981	-0.344029	-0.273075	-0.20977	-0.230501	0.566604	0.438416	0.0154938	0.0676202
DUS4L	sp|O95620|DUS4L_HUMAN tRNA-dihydrouridine(20a/20b) synthase [NAD(P)+]-like OS=Homo sapiens OX=9606 GN=DUS4L PE=2 SV=2	2	2	3	2	2319080	8777069	5.54807e+06	0.0609129	0.0625743	-0.435116	-0.466706	-0.0660064	0.0604827	-0.873738	-0.590445	0.0128546	-0.090565	0.128417	0.150981	0.705068	0.76153	0.00421328	-0.0205079
DUSP11	sp|O75319|DUS11_HUMAN RNA/RNP complex-1-interacting phosphatase OS=Homo sapiens OX=9606 GN=DUSP11 PE=1 SV=2	4	4	5	5	1.89896e+07	13386832	1.61882e+07	0.426608	0.329776	0.164832	0.138504	-0.084816	0.0176381	0.233421	0.1585	-0.300203	-0.194989	-0.229841	-0.327425	0.332707	0.45164	-0.0353493	-0.0624485
DUSP12	sp|Q9UNI6|DUS12_HUMAN Dual specificity protein phosphatase 12 OS=Homo sapiens OX=9606 GN=DUSP12 PE=1 SV=1	8	9	17	24	3.84233e+07	5.70806e+07	4.77519e+07	0.135783	-0.0351107	-0.156869	-0.0519913	0.245763	0.0445317	0.3935	-0.0541947	-0.0855031	-0.168399	-0.220175	-0.324521	0.0741203	-0.0749537	0.208715	0.119231
DUSP14	sp|O95147|DUS14_HUMAN Dual specificity protein phosphatase 14 OS=Homo sapiens OX=9606 GN=DUSP14 PE=1 SV=1	3	2	3	2	NA	1757473	1757473	-0.0863133	-0.137883	0.32578	0.220501	0.0842207	0.116596	-0.139147	0.0991502	0.0938517	0.313908	0.019469	0.0495095	-0.122516	-0.0474331	0.209481	0.228185
DUSP22	sp|Q9NRW4|DUS22_HUMAN Dual specificity protein phosphatase 22 OS=Homo sapiens OX=9606 GN=DUSP22 PE=1 SV=1	3	1	3	1	4450226	4225988	4338107	0.224908	0.210531	0.417046	0.31124	-0.096257	0.0680252	0.395141	0.097015	0.234445	0.242295	-0.0729958	-0.0474852	-0.56927	-0.573605	0.174555	0.0367641
DUSP23	sp|Q9BVJ7|DUS23_HUMAN Dual specificity protein phosphatase 23 OS=Homo sapiens OX=9606 GN=DUSP23 PE=1 SV=1	2	2	2	2	7699137	14143013	10921075	-0.20791	-0.128013	0.63977	0.563742	-0.381821	-0.394392	-0.429505	-0.3684	-0.2794	-0.206384	-0.26101	-0.191832	1.2721	1.11353	-0.211748	-0.188946
DUSP3	sp|P51452|DUS3_HUMAN Dual specificity protein phosphatase 3 OS=Homo sapiens OX=9606 GN=DUSP3 PE=1 SV=1	5	5	16	23	9.3807e+07	1.68584e+08	1.31195e+08	-0.390997	-0.365128	-0.696098	-0.695827	-0.247768	-0.161817	-0.11421	0.120241	0.545311	0.652092	0.46486	0.575027	0.00963355	0.156909	-0.37773	-0.263281
DUSP4	sp|Q13115|DUS4_HUMAN Dual specificity protein phosphatase 4 OS=Homo sapiens OX=9606 GN=DUSP4 PE=1 SV=1	4	4	6	4	1.00914e+08	8.42396e+06	5.46688e+07	0.273695	0.242191	-0.611958	-0.625101	0.17025	0.526464	-0.00985464	0.00681908	-0.0450158	0.180728	-0.251969	0.145566	0.205074	0.665897	-0.216147	-0.14941
DUSP6	sp|Q16828|DUS6_HUMAN Dual specificity protein phosphatase 6 OS=Homo sapiens OX=9606 GN=DUSP6 PE=1 SV=2	3	3	8	9	NA	4330586	4330586	0.0507903	0.0606871	-0.474929	-0.466196	-0.214263	-0.218754	0.98041	0.982251	-0.220942	-0.353038	-0.497552	-0.411124	0.291156	-0.215419	0.177428	0.150906
DUT	sp|P33316|DUT_HUMAN Deoxyuridine 5'-triphosphate nucleotidohydrolase, mitochondrial OS=Homo sapiens OX=9606 GN=DUT PE=1 SV=4	10	11	27	35	1.26855e+08	45979292	8.64173e+07	0.462657	0.335639	-0.272438	-0.487819	0.101019	-0.140881	-0.594491	-1.3336	0.0323269	-0.343867	0.149539	-0.391779	0.681904	0.372882	0.461442	0.317349
DVL2	sp|O14641|DVL2_HUMAN Segment polarity protein dishevelled homolog DVL-2 OS=Homo sapiens OX=9606 GN=DVL2 PE=1 SV=1	11	9	22	22	43058754	33434936	38246845	-0.279427	-0.362301	0.0132814	-0.0629466	0.138477	0.15125	0.151811	0.210342	0.116718	0.0929655	0.162755	0.212774	-0.0600441	-0.225341	-0.110805	-0.143403
DVL3	sp|Q92997|DVL3_HUMAN Segment polarity protein dishevelled homolog DVL-3 OS=Homo sapiens OX=9606 GN=DVL3 PE=1 SV=2	3	5	11	13	3.80773e+07	5.46061e+06	2.1769e+07	-0.10885	-0.0366321	-0.480605	-0.275832	0.144973	0.158338	0.0605088	0.0504831	0.151624	0.114177	0.151514	0.0729322	-0.0962207	-0.143237	0.0302979	-0.0401158
DXO	sp|O77932|DXO_HUMAN Decapping and exoribonuclease protein OS=Homo sapiens OX=9606 GN=DXO PE=2 SV=2	2	3	2	4	1838058	3.52319e+06	2.68062e+06	-0.291616	-0.633512	-0.561389	-0.444147	0.066483	-0.16747	-0.12332	-0.203228	-0.13202	-0.142174	-0.196772	0.0445428	-0.3296	-0.296772	0.354901	-0.0178136
DYM	sp|Q7RTS9|DYM_HUMAN Dymeclin OS=Homo sapiens OX=9606 GN=DYM PE=1 SV=1	6	6	10	9	9.00909e+06	3.97897e+07	2.43994e+07	0.0633996	-0.172855	-0.0802749	-0.103386	-0.103244	-0.248429	0.206099	0.0176706	0.0197165	0.0340442	0.0438366	-0.0860357	0.0903815	0.0880391	0.140677	0.0652698
DYNC1H1	sp|Q14204|DYHC1_HUMAN Cytoplasmic dynein 1 heavy chain 1 OS=Homo sapiens OX=9606 GN=DYNC1H1 PE=1 SV=5	238	188	988	895	8.82017e+08	1.88498e+09	1.3835e+09	0.0448629	-0.00534528	-0.189866	-0.142467	-0.0214103	-0.0454651	0.161537	0.179141	-0.185771	-0.188921	-0.129678	-0.131973	0.197202	0.264834	0.145439	0.141542
DYNC1I2	sp|Q13409|DC1I2_HUMAN Cytoplasmic dynein 1 intermediate chain 2 OS=Homo sapiens OX=9606 GN=DYNC1I2 PE=1 SV=3	23	22	78	102	415176688	4.69883e+08	4.4253e+08	0.00830125	0.0432418	-0.119794	-0.100738	-0.0952416	-0.0430454	0.0441337	0.159351	-0.164322	-0.163904	-0.127006	-0.076139	0.141434	0.24125	0.0952419	0.0983224
DYNC1LI1	sp|Q9Y6G9|DC1L1_HUMAN Cytoplasmic dynein 1 light intermediate chain 1 OS=Homo sapiens OX=9606 GN=DYNC1LI1 PE=1 SV=3	30	24	96	80	1.55084e+08	1.93381e+08	174232968	0.121379	0.138835	-0.171108	-0.208951	-0.0195547	0.00382846	0.274587	0.281831	-0.043398	-0.0303089	0.0343971	0.0255669	0.190723	0.184936	0.0837254	0.0206164
DYNC1LI2	sp|O43237|DC1L2_HUMAN Cytoplasmic dynein 1 light intermediate chain 2 OS=Homo sapiens OX=9606 GN=DYNC1LI2 PE=1 SV=1	21	21	50	52	214376944	2.20345e+08	2.17361e+08	-0.0400671	0.027724	0.0625328	0.164958	-0.0836231	0.0361611	0.0151026	0.164402	-0.268192	-0.196826	-0.310791	-0.173985	-0.23434	-0.156654	0.234943	0.282781
DYNC2H1	sp|Q8NCM8|DYHC2_HUMAN Cytoplasmic dynein 2 heavy chain 1 OS=Homo sapiens OX=9606 GN=DYNC2H1 PE=1 SV=4	69	84	113	146	81136290	4.77191e+07	6.44277e+07	0.0895902	0.057858	-0.674323	-0.692697	-0.519511	-0.451941	0.00435984	0.0861143	0.372675	0.373436	0.268273	0.275799	0.325552	0.321183	0.0675065	0.109986
DYNC2LI1	sp|Q8TCX1|DC2L1_HUMAN Cytoplasmic dynein 2 light intermediate chain 1 OS=Homo sapiens OX=9606 GN=DYNC2LI1 PE=1 SV=1	5	9	6	14	17821762	1.07528e+08	6.26751e+07	-0.00482009	0.128585	-0.784014	-0.899302	-0.490013	-0.42516	0.00982493	0.152753	0.364844	0.502778	0.275477	0.32791	0.162442	0.184378	-0.101911	-0.0324545
DYNLL1	sp|P63167|DYL1_HUMAN Dynein light chain 1, cytoplasmic OS=Homo sapiens OX=9606 GN=DYNLL1 PE=1 SV=1	1	2	33	25	67874760	1.69504e+09	8.81456e+08	-0.300675	-0.148035	0.313073	0.446887	-0.1511	-0.126386	-0.115462	0.0805622	-0.103732	-0.0411822	0.0270263	0.224678	-0.314575	-0.281596	-0.189125	-0.146022
DYNLL2	sp|Q96FJ2|DYL2_HUMAN Dynein light chain 2, cytoplasmic OS=Homo sapiens OX=9606 GN=DYNLL2 PE=1 SV=1	1	1	26	18	822961216	80379040	451670128	-0.0831709	-0.0997892	-0.159168	-0.237672	-0.190463	-0.0567359	0.079999	0.154865	0.267073	0.342786	0.353258	0.442598	-0.0987563	-0.190201	-0.282901	-0.401046
DYNLRB1	sp|Q9NP97|DLRB1_HUMAN Dynein light chain roadblock-type 1 OS=Homo sapiens OX=9606 GN=DYNLRB1 PE=1 SV=3	7	5	27	24	2.51166e+08	2.58815e+08	2.54991e+08	0.200482	0.331274	-0.0798019	-0.0704146	-0.0138899	-0.00918067	0.208925	0.316613	0.126569	0.0699791	0.151419	0.123633	0.244044	0.340077	0.244603	0.208115
DYNLT1	sp|P63172|DYLT1_HUMAN Dynein light chain Tctex-type 1 OS=Homo sapiens OX=9606 GN=DYNLT1 PE=1 SV=1	1	1	2	2	87367440	16114022	51740731	-0.606833	-0.534715	0.14133	0.104887	-0.120249	0.18071	-0.0310283	0.323022	-0.00767418	-0.0956124	0.325012	0.317183	-0.0741841	0.110188	-0.0546541	-0.0612103
DYNLT3	sp|P51808|DYLT3_HUMAN Dynein light chain Tctex-type 3 OS=Homo sapiens OX=9606 GN=DYNLT3 PE=1 SV=1	1	1	1	1	3992566	3126686	3559626	0.633376	0.642165	0.145974	-0.114808	0.120866	-0.0741544	-0.00861968	0.217167	-0.613719	-0.538881	-0.384252	-0.645136	0.480955	0.551642	-0.0729004	-0.149447
DYRK1A	sp|Q13627|DYR1A_HUMAN Dual specificity tyrosine-phosphorylation-regulated kinase 1A OS=Homo sapiens OX=9606 GN=DYRK1A PE=1 SV=2	5	5	20	18	64155308	3.5633e+07	4.98942e+07	-0.608665	-0.405487	0.430154	0.667436	0.546911	0.553518	-0.1841	-0.225131	0.198471	0.0381657	0.282735	0.121511	-0.313704	-0.302484	0.0369943	0.0331942
DYRK1B	sp|Q9Y463|DYR1B_HUMAN Dual specificity tyrosine-phosphorylation-regulated kinase 1B OS=Homo sapiens OX=9606 GN=DYRK1B PE=1 SV=1	3	2	10	8	5852944	1.04466e+07	8.14979e+06	-0.0561004	-0.0551908	0.0987489	0.163896	-0.107464	0.0662098	0.133483	0.311336	-0.0631285	0.230682	-0.0505524	0.297919	-0.158997	0.201376	-0.191764	-0.0066856
DZIP3	sp|Q86Y13|DZIP3_HUMAN E3 ubiquitin-protein ligase DZIP3 OS=Homo sapiens OX=9606 GN=DZIP3 PE=1 SV=2	14	17	16	23	6.30044e+07	1.26039e+07	3.78041e+07	-0.209547	-0.112983	-0.302335	-0.286598	0.223116	0.216978	0.289222	0.248298	0.234801	0.217209	0.339394	0.37291	-0.149468	-0.104483	0.0456558	0.161842
E2F3	sp|O00716|E2F3_HUMAN Transcription factor E2F3 OS=Homo sapiens OX=9606 GN=E2F3 PE=1 SV=1	7	7	12	10	1.15416e+07	11510016	1.15258e+07	-0.176056	-0.28792	0.249495	0.186911	-0.091932	0.0844019	-0.0269484	0.0927959	-0.0436246	0.0676641	0.0471934	0.196224	-0.078277	0.0638515	-0.105488	-0.121735
E2F4	sp|Q16254|E2F4_HUMAN Transcription factor E2F4 OS=Homo sapiens OX=9606 GN=E2F4 PE=1 SV=2	6	6	16	18	21900176	10264530	16082353	0.314638	0.528172	0.313829	0.333553	-0.097504	0.0570987	0.190238	0.423392	-0.471659	-0.434222	-0.587238	-0.264955	0.164827	0.298636	-0.146321	0.0618122
E2F5	sp|Q15329|E2F5_HUMAN Transcription factor E2F5 OS=Homo sapiens OX=9606 GN=E2F5 PE=1 SV=1	1	1	9	8	4415296	8692839	6.55407e+06	-0.850388	-0.910924	0.0322897	0.217445	-0.888733	-0.509728	-0.497062	-0.376445	0.265062	0.256257	-0.140679	-0.0387478	-0.740447	-0.749427	0.131506	0.534444
E2F6	sp|O75461|E2F6_HUMAN Transcription factor E2F6 OS=Homo sapiens OX=9606 GN=E2F6 PE=1 SV=1	5	7	7	7	7747516	4.34881e+06	6.04816e+06	0.141661	0.191723	0.449608	0.326583	-0.0882605	-0.150673	0.0847489	-0.206579	0.0367605	-0.166452	0.0983978	0.0119063	0.23552	0.154001	0.276438	0.217588
E2F7	sp|Q96AV8|E2F7_HUMAN Transcription factor E2F7 OS=Homo sapiens OX=9606 GN=E2F7 PE=1 SV=3	8	3	9	3	5.48398e+06	2.79484e+06	4.13941e+06	0.307384	0.430923	0.0820296	0.0566759	0.331212	0.0312242	0.0549628	-0.326452	0.0288442	-0.363473	-0.0981142	-0.398206	-0.0168328	-0.0150073	-0.0738199	-0.0140517
E4F1	sp|Q66K89|E4F1_HUMAN Transcription factor E4F1 OS=Homo sapiens OX=9606 GN=E4F1 PE=1 SV=2	4	4	4	7	8.20841e+06	3.07123e+07	1.94603e+07	0.071826	0.287718	0.117681	-0.234524	0.23962	0.222802	-0.220124	-0.161485	-0.00141919	0.1138	0.0790198	0.055241	0.00770054	0.0885765	-0.0776177	0.20187
EAF1	sp|Q96JC9|EAF1_HUMAN ELL-associated factor 1 OS=Homo sapiens OX=9606 GN=EAF1 PE=1 SV=1	2	3	7	6	14411516	12262239	1.33369e+07	0.0629682	0.184305	0.00625135	-0.160527	0.0545829	-0.102746	0.0265866	0.0824519	-0.0655454	0.22932	-0.149898	0.0417664	-0.0283121	0.0596643	-0.173372	-0.00824419
EAPP	sp|Q56P03|EAPP_HUMAN E2F-associated phosphoprotein OS=Homo sapiens OX=9606 GN=EAPP PE=1 SV=4	3	3	4	6	27775958	28190962	27983460	-0.428843	0.0431888	0.0854657	0.119943	-0.161021	0.102527	0.256273	0.214124	0.0293393	0.0829183	0.221685	0.134853	0.166899	-0.0705356	-0.0306589	-0.39649
EARS2	sp|Q5JPH6|SYEM_HUMAN Probable glutamate--tRNA ligase, mitochondrial OS=Homo sapiens OX=9606 GN=EARS2 PE=1 SV=2	12	10	28	25	4.44002e+07	8.36299e+07	6.40151e+07	-0.145805	-0.132108	0.221221	0.229379	-0.106518	-0.10282	0.094623	-0.0174567	0.100313	0.183486	0.194601	0.143335	0.00305414	0.0483502	-0.0385416	-0.0636355
EBAG9	sp|O00559|RCAS1_HUMAN Receptor-binding cancer antigen expressed on SiSo cells OS=Homo sapiens OX=9606 GN=EBAG9 PE=1 SV=1	1	1	1	1	6021404	3851946	4936675	0.253761	0.218102	-0.200087	0.0108212	-0.06861	-0.0511721	-0.11082	0.0443168	0.266762	0.355488	0.212592	0.458126	0.438179	0.364068	0.0404046	0.200303
EBNA1BP2	sp|Q99848|EBP2_HUMAN Probable rRNA-processing protein EBP2 OS=Homo sapiens OX=9606 GN=EBNA1BP2 PE=1 SV=2	12	11	42	36	137320984	126289040	131805012	0.0186189	0.0480851	0.67899	0.541214	-0.0876494	-0.0110739	-0.0789855	-0.0443999	-0.378418	-0.354474	-0.472623	-0.394373	0.336419	0.199359	-0.121755	-0.151292
EBP	sp|Q15125|EBP_HUMAN 3-beta-hydroxysteroid-Delta(8),Delta(7)-isomerase OS=Homo sapiens OX=9606 GN=EBP PE=1 SV=3	3	2	6	3	1.11353e+08	9.91573e+07	1.05255e+08	0.43411	0.296636	-0.17473	-0.105804	-0.159459	-0.105916	-0.271206	-0.189615	-0.197388	-0.297244	-0.267154	-0.283617	0.62843	0.374558	0.214512	0.146396
ECD	sp|O95905|ECD_HUMAN Protein ecdysoneless homolog OS=Homo sapiens OX=9606 GN=ECD PE=1 SV=1	6	8	7	12	1.18361e+07	1.61626e+07	13999357	-0.0481805	-0.166638	0.265449	0.0905677	0.0510002	-0.0103582	-0.0843889	-0.175757	-0.212443	-0.0369174	-0.234059	-0.24495	0.0375941	0.280187	0.179573	0.270316
ECE1	sp|P42892|ECE1_HUMAN Endothelin-converting enzyme 1 OS=Homo sapiens OX=9606 GN=ECE1 PE=1 SV=2	17	12	28	16	6.13713e+07	3.9753e+07	50562118	0.624166	0.727993	-0.310694	-0.299615	0.28101	0.568231	0.0187047	0.00866313	-0.0684312	-0.23997	-0.51754	-0.545943	-0.326296	-0.0916333	0.215392	0.367368
ECH1	sp|Q13011|ECH1_HUMAN Delta(3,5)-Delta(2,4)-dienoyl-CoA isomerase, mitochondrial OS=Homo sapiens OX=9606 GN=ECH1 PE=1 SV=2	14	11	47	38	4.51321e+08	157261552	3.04291e+08	-0.517468	-0.256613	0.0745163	0.196871	0.032699	0.0225803	-0.0570751	0.0614672	0.172158	0.277376	0.172332	0.279023	0.325795	0.444621	-0.0662542	-0.0170571
ECHDC1	sp|Q9NTX5|ECHD1_HUMAN Ethylmalonyl-CoA decarboxylase OS=Homo sapiens OX=9606 GN=ECHDC1 PE=1 SV=2	12	9	23	29	7.78663e+07	57435976	6.76511e+07	-0.485685	-0.483624	0.401153	0.366562	-0.450031	-0.457369	-0.393041	-0.389172	0.32693	0.402869	0.0858445	0.0743742	0.248912	0.361373	0.48897	0.505612
ECHS1	sp|P30084|ECHM_HUMAN Enoyl-CoA hydratase, mitochondrial OS=Homo sapiens OX=9606 GN=ECHS1 PE=1 SV=4	17	12	94	64	9.8523e+08	1.27239e+08	556234752	0.0691081	0.198128	0.40388	0.382881	-0.0473647	0.0765246	-0.112762	-0.10313	-0.0528829	0.0834259	-0.0105596	0.0225746	0.280553	0.354877	0.021907	0.0477591
ECI1	sp|P42126|ECI1_HUMAN Enoyl-CoA delta isomerase 1, mitochondrial OS=Homo sapiens OX=9606 GN=ECI1 PE=1 SV=1	7	5	31	19	5.56921e+08	4.02689e+08	4.79805e+08	-0.290786	-0.312977	-0.254784	-0.305861	-0.00134016	0.0142652	0.524545	0.58833	0.106334	0.117976	0.140468	0.0733142	-0.476829	-0.601985	-0.162251	-0.202386
ECI2	sp|O75521|ECI2_HUMAN Enoyl-CoA delta isomerase 2, mitochondrial OS=Homo sapiens OX=9606 GN=ECI2 PE=1 SV=4	14	9	55	30	1.90031e+08	2.89002e+08	2.39516e+08	0.16642	0.285067	-0.151355	-0.156397	-0.17378	-0.0892415	-0.0710525	0.0470602	0.220185	0.382813	0.283613	0.317437	-0.214367	-0.149122	-0.108485	-0.0891288
ECM1	sp|Q16610|ECM1_HUMAN Extracellular matrix protein 1 OS=Homo sapiens OX=9606 GN=ECM1 PE=1 SV=2	9	6	16	8	1.20397e+07	7160209	9.59994e+06	1.80099	1.9249	-0.44119	-0.423659	-0.602678	-0.409237	-0.870187	-0.609655	-1.04852	-1.01005	-1.25474	-0.924338	-0.148944	0.291584	-0.574044	-0.279195
ECPAS	sp|Q5VYK3|ECM29_HUMAN Proteasome adapter and scaffold protein ECM29 OS=Homo sapiens OX=9606 GN=ECPAS PE=1 SV=2	50	44	152	123	1.91553e+08	2.24915e+08	2.08234e+08	0.560652	0.410835	0.00689426	0.000252827	0.284142	0.22751	-0.0298807	-0.0745762	0.0949648	0.0727652	0.000270806	-0.0507452	0.177105	0.0277571	0.00365209	-0.047515
ECSIT	sp|Q9BQ95|ECSIT_HUMAN Evolutionarily conserved signaling intermediate in Toll pathway, mitochondrial OS=Homo sapiens OX=9606 GN=ECSIT PE=1 SV=1	11	11	19	22	1.04322e+08	120581082	1.12452e+08	0.0415129	-0.229558	0.0822364	0.0238616	0.207186	0.0867655	0.221289	0.108571	-0.190217	-0.198576	-0.188165	-0.237656	0.310382	0.303773	-0.0512939	-0.207216
ECT2	sp|Q9H8V3|ECT2_HUMAN Protein ECT2 OS=Homo sapiens OX=9606 GN=ECT2 PE=1 SV=4	13	13	26	21	37015470	3.19585e+07	3.4487e+07	0.346321	0.587373	0.484645	0.823042	-0.0721097	-0.272267	-0.23501	-0.570877	-0.169342	-0.669782	-0.163389	-0.958924	-0.088248	-0.219465	0.145172	0.356388
EDC3	sp|Q96F86|EDC3_HUMAN Enhancer of mRNA-decapping protein 3 OS=Homo sapiens OX=9606 GN=EDC3 PE=1 SV=1	13	14	32	23	35283088	1.49048e+08	9.21656e+07	0.175402	0.201212	0.0545162	0.0583827	0.0530905	0.0554085	0.0177254	-0.0360049	0.000363179	-0.046563	-0.111745	-0.0953843	0.0870349	0.143246	0.0717168	0.118014
EDC4	sp|Q6P2E9|EDC4_HUMAN Enhancer of mRNA-decapping protein 4 OS=Homo sapiens OX=9606 GN=EDC4 PE=1 SV=1	39	29	101	76	1.4036e+08	256572864	1.98467e+08	0.0552497	0.0525203	0.0458355	0.121291	0.120668	0.116444	0.190584	0.197353	-0.440243	-0.472878	-0.379443	-0.477015	-0.229288	-0.26202	0.152942	0.153314
EDEM1	sp|Q92611|EDEM1_HUMAN ER degradation-enhancing alpha-mannosidase-like protein 1 OS=Homo sapiens OX=9606 GN=EDEM1 PE=1 SV=1	8	7	11	7	1.09518e+07	3.3204e+07	2.20779e+07	0.655841	0.641796	-0.190918	-0.166746	-0.0741317	-0.0317071	-0.111077	0.0636052	-0.107799	0.0228386	-0.157732	-0.0601671	0.30084	0.1583	0.00521662	-0.0403973
EDEM2	sp|Q9BV94|EDEM2_HUMAN ER degradation-enhancing alpha-mannosidase-like protein 2 OS=Homo sapiens OX=9606 GN=EDEM2 PE=1 SV=2	4	5	4	7	47703932	2.85942e+08	1.66823e+08	0.331928	0.329493	0.173291	0.0374558	-0.171812	-0.100145	-0.0292055	-0.0436698	0.250722	0.274723	-0.0712192	0.140553	-0.0203585	0.173508	-0.0596495	-0.107947
EDEM3	sp|Q9BZQ6|EDEM3_HUMAN ER degradation-enhancing alpha-mannosidase-like protein 3 OS=Homo sapiens OX=9606 GN=EDEM3 PE=1 SV=2	18	18	32	28	42242364	5.10208e+07	4.66316e+07	0.437159	0.370242	-0.00477577	-0.0294486	0.0911631	0.125774	-0.222524	-0.162334	0.196423	0.303032	0.0142046	0.0270798	0.0923671	0.167825	-0.205516	-0.095264
EDF1	sp|O60869|EDF1_HUMAN Endothelial differentiation-related factor 1 OS=Homo sapiens OX=9606 GN=EDF1 PE=1 SV=1	8	8	33	32	1.04315e+09	5.39124e+08	791137744	-0.0191733	0.127998	0.0695232	-0.0899747	0.136206	0.108406	0.218538	0.314746	-0.194875	-0.309435	-0.0301438	-0.0986689	-0.117917	-0.0936368	-0.206757	-0.152957
EDNRB	sp|P24530|EDNRB_HUMAN Endothelin receptor type B OS=Homo sapiens OX=9606 GN=EDNRB PE=1 SV=1	1	2	1	3	13811457	24166481	18988969	-1.67403	-1.68224	-0.389949	-0.203538	-0.990514	-0.89129	-1.57255	-1.50214	-0.682652	-0.757029	0.334905	0.583182	-1.54435	-1.20041	0.891668	1.0861
EDRF1	sp|Q3B7T1|EDRF1_HUMAN Erythroid differentiation-related factor 1 OS=Homo sapiens OX=9606 GN=EDRF1 PE=1 SV=1	15	16	16	22	8.19459e+07	2.33888e+07	5.26673e+07	-0.177058	-0.217061	0.312159	0.31425	-0.0859709	-0.11833	0.232767	0.137337	0.0844658	0.0593524	0.0805702	-0.0197854	0.27161	0.426509	-0.0672005	-0.110387
EEA1	sp|Q15075|EEA1_HUMAN Early endosome antigen 1 OS=Homo sapiens OX=9606 GN=EEA1 PE=1 SV=2	78	70	281	197	3.01973e+08	220033904	2.61004e+08	0.173791	0.289036	0.103622	0.072173	-0.341382	-0.218568	0.54479	0.802039	-0.408431	-0.358272	-0.324163	-0.270405	-0.258275	-0.207542	-0.290742	-0.232111
EED	sp|O75530|EED_HUMAN Polycomb protein EED OS=Homo sapiens OX=9606 GN=EED PE=1 SV=2	8	8	11	12	2.4798e+07	2.28441e+07	2.38211e+07	-0.295861	-0.21398	0.292922	0.248673	0.129551	-0.0590361	0.166838	-0.245442	0.0450328	-0.160704	0.0488814	-0.222881	0.254255	0.029125	0.112879	0.0790521
EEF1A2	sp|Q05639|EF1A2_HUMAN Elongation factor 1-alpha 2 OS=Homo sapiens OX=9606 GN=EEF1A2 PE=1 SV=1	12	11	197	209	1.26208e+08	8.5339e+08	4.89799e+08	-0.902145	-0.970468	-1.21033	-1.12126	-0.450592	-0.533842	0.0410221	0.168701	-1.05782	-1.12907	-1.11129	-0.902379	-0.888577	-0.837955	0.4679	0.480255
EEF1AKMT1	sp|Q8WVE0|EFMT1_HUMAN EEF1A lysine methyltransferase 1 OS=Homo sapiens OX=9606 GN=EEF1AKMT1 PE=1 SV=1	1	2	1	2	2033017	1.1637e+07	6.83502e+06	-0.106019	-0.238074	0.279052	0.34721	0.355871	0.295704	-0.171951	-0.371677	-1.51644	-1.30954	-0.699974	-0.505578	0.480264	0.480205	0.920017	0.869256
EEF1AKMT2	sp|Q5JPI9|EFMT2_HUMAN EEF1A lysine methyltransferase 2 OS=Homo sapiens OX=9606 GN=EEF1AKMT2 PE=1 SV=2	3	3	5	4	5.41893e+06	9.8131e+06	7616014	-0.308769	-0.268409	-0.578374	-0.401938	0.155419	0.0476143	0.0457642	-0.0991929	-0.124491	-0.0869014	0.0628727	-0.051239	0.705209	0.60298	0.0755758	-0.0638116
EEF1B2	sp|P24534|EF1B_HUMAN Elongation factor 1-beta OS=Homo sapiens OX=9606 GN=EEF1B2 PE=1 SV=3	13	8	98	87	6.45745e+08	5.5949e+08	602617524	0.0636976	0.133992	0.0961166	0.0513202	-0.0469885	-0.0917878	-0.16283	-0.0986032	-0.0978181	-0.106663	0.0242805	-0.0672708	0.320743	0.314095	-0.094835	-0.0840677
EEF1D	sp|P29692|EF1D_HUMAN Elongation factor 1-delta OS=Homo sapiens OX=9606 GN=EEF1D PE=1 SV=5	24	22	157	156	1935218304	1224584064	1579901184	0.0732782	0.0841277	-0.156308	-0.264376	-0.0645016	-0.0979099	0.0386006	-0.00311065	0.0477525	0.0558442	0.110443	0.00211826	0.449146	0.442745	-0.0988223	-0.161308
EEF1E1	sp|O43324|MCA3_HUMAN Eukaryotic translation elongation factor 1 epsilon-1 OS=Homo sapiens OX=9606 GN=EEF1E1 PE=1 SV=1	6	6	21	20	1.72728e+08	1.11271e+08	1.42e+08	0.288113	0.230638	0.0920313	0.091354	0.00775438	-0.0209747	-0.0643242	-0.14471	-0.0436416	-0.0773022	0.00230752	-0.0545692	0.449742	0.366654	0.13795	0.118459
EEF1G	sp|P26641|EF1G_HUMAN Elongation factor 1-gamma OS=Homo sapiens OX=9606 GN=EEF1G PE=1 SV=3	19	16	167	147	409027024	1403097856	906062440	0.207721	0.165276	-0.027788	-0.0728397	0.0191576	-0.109307	-0.00542672	-0.063561	0.0754995	0.0724603	0.0212758	0.00538891	0.357005	0.374995	-0.0162953	-0.0199002
EEF2	sp|P13639|EF2_HUMAN Elongation factor 2 OS=Homo sapiens OX=9606 GN=EEF2 PE=1 SV=4	53	46	462	417	2.71669e+09	2.90393e+09	2.81031e+09	0.112259	0.0733632	0.255771	0.174212	-0.0273165	-0.0992866	0.0723921	0.101796	-0.114506	-0.0719395	-0.0939317	-0.175893	0.188585	0.205805	0.179164	0.126821
EEF2K	sp|O00418|EF2K_HUMAN Eukaryotic elongation factor 2 kinase OS=Homo sapiens OX=9606 GN=EEF2K PE=1 SV=2	9	13	14	18	1.33622e+07	1.16735e+08	6.50486e+07	0.500099	0.49557	-0.24917	-0.316204	-0.26381	-0.238355	-0.127216	-0.141772	-0.458753	-0.529572	-0.640942	-0.623081	0.480943	0.48873	0.352149	0.397669
EEF2KMT	sp|Q96G04|EF2KT_HUMAN Protein-lysine N-methyltransferase EEF2KMT OS=Homo sapiens OX=9606 GN=EEF2KMT PE=1 SV=2	1	1	5	2	2449924	4202579	3.32625e+06	0.685092	-0.335129	-0.729768	-1.61841	-1.18191	-1.13824	-0.465704	-0.303232	-0.055711	-0.393204	0.589051	-0.129733	0.621768	1.1736	0.765024	1.17482
EEFSEC	sp|P57772|SELB_HUMAN Selenocysteine-specific elongation factor OS=Homo sapiens OX=9606 GN=EEFSEC PE=1 SV=4	14	14	31	31	3.62384e+07	1.81995e+08	1.09117e+08	0.0635709	0.137743	-0.444573	-0.384809	0.0581381	0.0577682	0.144037	0.185777	0.318743	0.320123	0.0776231	0.125821	-0.0578044	-0.00129728	0.244607	0.174692
EEPD1	sp|Q7L9B9|EEPD1_HUMAN Endonuclease/exonuclease/phosphatase family domain-containing protein 1 OS=Homo sapiens OX=9606 GN=EEPD1 PE=1 SV=2	5	7	8	10	14089236	17482618	15785927	-0.355504	-0.32902	-0.516232	-0.702433	-0.353602	-0.576389	-0.766092	-1.05524	0.688042	0.774988	0.831268	1.10284	-1.0078	-0.776335	-0.260377	-0.312285
EFCAB14	sp|O75071|EFC14_HUMAN EF-hand calcium-binding domain-containing protein 14 OS=Homo sapiens OX=9606 GN=EFCAB14 PE=1 SV=1	10	9	11	11	10676860	15633743	1.31553e+07	-0.218258	-0.196443	0.299322	0.190057	0.046662	-0.0784774	0.25732	0.366955	-0.155345	-0.150265	0.0581296	0.0778828	-0.278966	-0.182499	0.05935	0.0898852
EFCAB2	sp|Q5VUJ9|DRC8_HUMAN Dynein regulatory complex protein 8 OS=Homo sapiens OX=9606 GN=EFCAB2 PE=2 SV=1	2	3	3	3	6.40133e+06	5033974	5.71765e+06	-0.712878	-0.598142	-0.0501379	0.0688001	-0.150707	-0.0821692	-0.632939	-0.742916	0.992467	0.753379	0.732966	0.603366	-0.204223	-0.261198	0.159276	0.0948798
EFCAB7	sp|A8K855|EFCB7_HUMAN EF-hand calcium-binding domain-containing protein 7 OS=Homo sapiens OX=9606 GN=EFCAB7 PE=1 SV=1	4	4	6	5	3.87472e+06	5.40855e+06	4641631	-0.0120233	-0.167733	-0.294824	-0.328755	-0.162613	-0.0879844	0.132633	0.165031	0.242321	0.304419	0.172913	0.151996	-0.0669545	-0.0116202	0.0356245	0.0287635
EFHC1	sp|Q5JVL4|EFHC1_HUMAN EF-hand domain-containing protein 1 OS=Homo sapiens OX=9606 GN=EFHC1 PE=1 SV=1	3	7	3	7	2.81111e+06	80329812	4.15705e+07	-0.413036	-0.230551	-1.0254	-1.19689	-0.119444	-0.187285	-0.328668	-0.495883	0.604628	0.523767	0.295645	0.137794	-0.0312546	-0.0281744	0.148426	0.0475791
EFHD1	sp|Q9BUP0|EFHD1_HUMAN EF-hand domain-containing protein D1 OS=Homo sapiens OX=9606 GN=EFHD1 PE=1 SV=1	6	7	22	24	2.10172e+07	1.15983e+07	1.63077e+07	-0.87183	-0.640528	-0.407428	-0.358949	0.0709071	-0.0400733	0.555399	0.530852	-0.0978542	-0.445375	-0.587411	-0.715698	-0.622434	-0.698832	1.13919	1.18651
EFHD2	sp|Q96C19|EFHD2_HUMAN EF-hand domain-containing protein D2 OS=Homo sapiens OX=9606 GN=EFHD2 PE=1 SV=1	9	7	44	43	1.46827e+08	2.03737e+08	1.75282e+08	0.872514	0.910757	-0.255153	-0.162274	-0.344036	-0.41579	0.0639777	0.0554309	-0.313585	-0.2974	-0.385852	-0.373277	0.710892	0.651628	0.00648114	0.104069
EFL1	sp|Q7Z2Z2|EFL1_HUMAN Elongation factor-like GTPase 1 OS=Homo sapiens OX=9606 GN=EFL1 PE=1 SV=2	27	24	51	42	1.96736e+08	1.08999e+08	1.52867e+08	-0.199283	-0.207543	-0.231255	-0.182517	0.18271	0.268342	0.372526	0.454137	0.148631	0.148687	0.311447	0.256769	-0.239371	-0.29229	-0.125371	-0.162576
EFNA3	sp|P52797|EFNA3_HUMAN Ephrin-A3 OS=Homo sapiens OX=9606 GN=EFNA3 PE=1 SV=1	1	1	1	1	6381887	6199349	6290618	-1.30128	-1.17564	-1.1852	-0.800091	0.58431	0.400651	-0.0221584	0.222281	0.415662	0.570203	0.740512	0.659999	-0.564587	-0.500599	-0.383372	-0.249658
EFNA5	sp|P52803|EFNA5_HUMAN Ephrin-A5 OS=Homo sapiens OX=9606 GN=EFNA5 PE=1 SV=1	1	3	1	4	3056840	4.04556e+07	2.17562e+07	0.401598	0.388135	-0.823918	-0.813796	-0.757383	-0.813974	-1.07973	-1.19125	-0.504689	-0.578099	-0.409677	-0.429751	1.3487	0.996972	-0.417179	-0.426713
EFNB1	sp|P98172|EFNB1_HUMAN Ephrin-B1 OS=Homo sapiens OX=9606 GN=EFNB1 PE=1 SV=1	6	6	13	11	2.30492e+08	14312946	1.22403e+08	-0.88141	-0.678293	-0.80413	-0.783837	0.664398	0.918171	-0.271337	-0.0247452	-0.0783053	0.21468	-0.239653	0.170317	-0.85434	-0.634136	0.600984	0.57859
EFNB2	sp|P52799|EFNB2_HUMAN Ephrin-B2 OS=Homo sapiens OX=9606 GN=EFNB2 PE=1 SV=1	1	3	5	7	10047529	1.99739e+07	1.50107e+07	-0.288551	-0.156043	-0.785549	-0.692361	0.560638	0.57595	-2.46461	-2.12385	1.50374	2.00563	0.0201175	0.101653	0.146097	0.429324	-0.37058	-0.538916
EFNB3	sp|Q15768|EFNB3_HUMAN Ephrin-B3 OS=Homo sapiens OX=9606 GN=EFNB3 PE=1 SV=1	2	3	2	5	13552011	7.40994e+06	1.0481e+07	-1.25635	-1.28209	-1.54795	-1.29297	0.354736	0.173122	-0.139475	-0.0227666	0.463254	0.391484	0.475639	0.56131	-0.409266	-0.385607	0.0535648	-0.0630648
EFR3A	sp|Q14156|EFR3A_HUMAN Protein EFR3 homolog A OS=Homo sapiens OX=9606 GN=EFR3A PE=1 SV=2	9	9	17	11	1.26629e+07	8379133	1.0521e+07	0.558926	0.546108	-0.161325	-0.0998831	0.104968	0.157381	0.0992396	0.220219	-0.233477	-0.183412	0.0757594	0.00887131	0.342641	0.537642	-0.296965	-0.187238
EFR3B	sp|Q9Y2G0|EFR3B_HUMAN Protein EFR3 homolog B OS=Homo sapiens OX=9606 GN=EFR3B PE=1 SV=2	10	8	14	11	3.32085e+07	705813169	3.69511e+08	-0.324742	-0.497302	-0.453989	-0.410098	0.431382	0.359281	0.534802	0.364503	0.211828	0.0553878	0.0513066	0.0192251	-0.526292	-0.409929	0.344453	0.278636
EFTUD2	sp|Q15029|U5S1_HUMAN 116 kDa U5 small nuclear ribonucleoprotein component OS=Homo sapiens OX=9606 GN=EFTUD2 PE=1 SV=1	42	34	174	192	457265152	6.73435e+08	5.6535e+08	-0.235751	-0.24888	0.0340418	-0.0325773	-0.0422209	-0.094071	-0.030965	-0.0949412	0.407672	0.399213	0.310759	0.267537	0.00193181	-0.0541369	0.116214	0.0818406
EGFL7	sp|Q9UHF1|EGFL7_HUMAN Epidermal growth factor-like protein 7 OS=Homo sapiens OX=9606 GN=EGFL7 PE=1 SV=3	1	1	1	1	2614090	1355630	1984860	-0.327362	-0.00519767	0.769357	0.73801	0.740654	0.777972	-0.862107	-0.704976	0.350247	-0.143145	-0.0466919	0.141122	0.963104	1.25715	-1.13672	-0.936372
EGFR	sp|P00533|EGFR_HUMAN Epidermal growth factor receptor OS=Homo sapiens OX=9606 GN=EGFR PE=1 SV=2	17	18	33	36	640147104	201938260	421042682	0.385643	0.409202	-0.908054	-1.01424	-0.532596	-0.797196	-0.363607	-0.498135	-0.971998	-0.765681	-0.728281	-0.594609	0.718632	0.663964	-0.33149	-0.447381
EGLN1	sp|Q9GZT9|EGLN1_HUMAN Egl nine homolog 1 OS=Homo sapiens OX=9606 GN=EGLN1 PE=1 SV=1	5	6	13	13	4.76137e+07	4.50095e+07	4.63116e+07	-0.192936	-0.259283	-0.0104957	-0.119383	0.237594	0.114405	-0.566388	-0.526773	0.287451	-0.0154665	0.601037	0.582497	-0.0831421	-0.207004	-0.0374379	-0.13983
EGR1	sp|P18146|EGR1_HUMAN Early growth response protein 1 OS=Homo sapiens OX=9606 GN=EGR1 PE=1 SV=1	1	2	1	2	6826176	13785221	1.03057e+07	0.41396	0.807061	0.164456	-0.254649	-1.65369	-1.06436	-0.175186	-0.568223	0.424702	0.477476	0.592851	0.423106	-0.32099	-0.101727	0.0818871	-0.162884
EHBP1	sp|Q8NDI1|EHBP1_HUMAN EH domain-binding protein 1 OS=Homo sapiens OX=9606 GN=EHBP1 PE=1 SV=3	35	36	64	59	7.49528e+07	4.81836e+07	61568176	0.677146	0.722241	-0.111375	-0.173502	-0.131224	-0.231845	0.0089216	-0.0973917	-0.371242	-0.526925	-0.148627	-0.234452	0.490527	0.610017	-0.135748	-0.0639
EHBP1L1	sp|Q8N3D4|EH1L1_HUMAN EH domain-binding protein 1-like protein 1 OS=Homo sapiens OX=9606 GN=EHBP1L1 PE=1 SV=2	32	25	51	35	4.26958e+07	24630428	3.36631e+07	1.23382	1.38278	0.188693	0.258212	-0.386244	-0.511866	-0.782495	-0.720242	-0.708402	-0.82731	-0.895764	-0.729273	0.759175	0.902057	-0.735589	-0.72389
EHD1	sp|Q9H4M9|EHD1_HUMAN EH domain-containing protein 1 OS=Homo sapiens OX=9606 GN=EHD1 PE=1 SV=2	24	16	128	106	2.68124e+08	2.48927e+08	2.58526e+08	0.374483	0.470178	-0.0801905	-0.049299	-0.0994268	-0.0459165	-0.100045	-0.00872556	-0.125566	-0.0746791	0.0756077	0.0701675	0.0480656	0.229182	0.109829	0.146391
EHD2	sp|Q9NZN4|EHD2_HUMAN EH domain-containing protein 2 OS=Homo sapiens OX=9606 GN=EHD2 PE=1 SV=2	21	20	51	45	3.24558e+08	41204972	1.82881e+08	0.996913	0.906947	-0.72243	-0.766142	-0.181041	-0.0849341	-0.452754	-0.410303	-0.837256	-0.790418	-0.913895	-0.744331	0.792691	0.974467	0.335203	0.361207
EHD3	sp|Q9NZN3|EHD3_HUMAN EH domain-containing protein 3 OS=Homo sapiens OX=9606 GN=EHD3 PE=1 SV=2	9	7	57	44	2.91238e+07	1.25441e+07	2.08339e+07	1.16884	1.11341	-0.517832	-0.548766	-0.633604	-0.597805	-0.30788	-0.214103	0.0403233	-0.0649662	0.169428	0.150196	-0.323577	0.0625149	-0.425383	-0.459788
EHD4	sp|Q9H223|EHD4_HUMAN EH domain-containing protein 4 OS=Homo sapiens OX=9606 GN=EHD4 PE=1 SV=1	23	19	83	72	1.0053e+08	1.25643e+08	113086784	0.0853563	0.136436	0.239793	0.249108	0.367074	0.251521	-0.524391	-0.536464	-0.2849	-0.401583	-0.438316	-0.490626	0.201239	0.445735	0.556462	0.538134
EHMT1	sp|Q9H9B1|EHMT1_HUMAN Histone-lysine N-methyltransferase EHMT1 OS=Homo sapiens OX=9606 GN=EHMT1 PE=1 SV=4	18	21	28	32	5.84277e+07	2.20694e+08	1.39561e+08	-0.298138	-0.215869	0.153178	0.121057	0.423228	0.358737	-0.135415	-0.238455	-0.120218	-0.194437	0.0116457	-0.142729	-0.101927	-0.203015	0.151939	0.0741681
EHMT2	sp|Q96KQ7|EHMT2_HUMAN Histone-lysine N-methyltransferase EHMT2 OS=Homo sapiens OX=9606 GN=EHMT2 PE=1 SV=3	15	15	26	28	6.55802e+07	70380776	6.79805e+07	-0.254681	-0.221241	0.193878	0.142857	0.317661	0.208726	-0.121159	-0.264099	-0.180862	-0.179729	-0.141381	-0.146662	-0.145655	-0.240368	0.053807	-0.0367343
EI24	sp|O14681|EI24_HUMAN Etoposide-induced protein 2.4 homolog OS=Homo sapiens OX=9606 GN=EI24 PE=1 SV=4	2	2	5	5	1.53028e+07	174645747	9.49743e+07	-0.361096	-0.317073	0.0649971	-0.108119	0.077156	0.29352	0.426115	0.262773	-0.0501579	0.0365965	-0.0311649	0.0709478	-0.0610592	-0.0714692	-0.165391	-0.163952
EID1	sp|Q9Y6B2|EID1_HUMAN EP300-interacting inhibitor of differentiation 1 OS=Homo sapiens OX=9606 GN=EID1 PE=1 SV=1	1	1	1	2	NA	8372012	8372012	0.543205	0.660985	-0.785869	-0.911033	-0.201265	-0.127901	-0.151502	-0.234169	0.193232	0.130746	0.0549818	0.131791	0.0902603	0.207914	0.31174	0.175668
EID2	sp|Q8N6I1|EID2_HUMAN EP300-interacting inhibitor of differentiation 2 OS=Homo sapiens OX=9606 GN=EID2 PE=1 SV=3	1	1	1	2	NA	NA	NA	-0.193117	-0.238031	-0.226423	-0.241194	-0.280038	-0.0973541	-0.417969	-0.247632	-0.0121319	-0.127329	-0.00516505	-0.00656138	-0.0257268	-0.0923644	0.206032	0.241785
EIF1AD	sp|Q8N9N8|EIF1A_HUMAN Probable RNA-binding protein EIF1AD OS=Homo sapiens OX=9606 GN=EIF1AD PE=1 SV=1	4	4	5	5	47494440	4.77134e+07	4.76039e+07	0.242123	0.295061	0.030164	-0.0748205	-0.0194519	-0.0727991	0.212417	0.138741	0.0372193	0.0597324	0.154946	-0.147293	0.0523731	-0.042726	0.118248	0.0590315
EIF2A	sp|Q9BY44|EIF2A_HUMAN Eukaryotic translation initiation factor 2A OS=Homo sapiens OX=9606 GN=EIF2A PE=1 SV=3	20	19	79	74	412801328	275192608	343996968	0.12418	0.1673	0.288274	0.165476	-0.151799	-0.211701	0.121706	0.0663704	-0.0599188	-0.00322924	-0.0289015	-0.0983577	0.334083	0.371183	0.0781054	0.0865484
EIF2AK1	sp|Q9BQI3|E2AK1_HUMAN Eukaryotic translation initiation factor 2-alpha kinase 1 OS=Homo sapiens OX=9606 GN=EIF2AK1 PE=1 SV=2	3	6	5	10	1341229	7.32539e+07	3.72976e+07	-0.0504461	0.0960915	-0.167387	-0.37607	0.41341	0.363926	0.00591124	-0.142803	0.0199192	-0.151127	0.0582382	-0.0541682	0.072051	0.0428158	0.649345	0.515375
EIF2AK2	sp|P19525|E2AK2_HUMAN Interferon-induced, double-stranded RNA-activated protein kinase OS=Homo sapiens OX=9606 GN=EIF2AK2 PE=1 SV=2	19	16	57	68	1.3412e+08	2.36716e+08	185417796	0.318059	0.349675	-0.236875	-0.150181	0.00177557	-0.0240432	0.222666	0.184569	-0.0534834	-0.0917348	-0.00952438	-0.112079	0.179771	0.22208	0.0221702	0.0429662
EIF2AK3	sp|Q9NZJ5|E2AK3_HUMAN Eukaryotic translation initiation factor 2-alpha kinase 3 OS=Homo sapiens OX=9606 GN=EIF2AK3 PE=1 SV=3	8	10	14	17	14472564	1.27458e+07	1.36092e+07	0.0905777	0.127464	-0.26528	-0.158483	0.107368	0.195834	-0.0593395	0.0508843	0.0538254	0.0881672	0.069009	0.0898556	-0.331984	-0.164886	-0.000538613	0.042879
EIF2AK4	sp|Q9P2K8|E2AK4_HUMAN eIF-2-alpha kinase GCN2 OS=Homo sapiens OX=9606 GN=EIF2AK4 PE=1 SV=3	30	35	47	55	1.6085e+08	5.32373e+07	107043670	0.522082	0.521857	-0.0907201	-0.0491409	0.0148739	0.00740542	-0.359848	-0.356965	-0.182571	-0.0311308	-0.404822	-0.296258	0.503733	0.666263	0.106543	0.183783
EIF2B1	sp|Q14232|EI2BA_HUMAN Translation initiation factor eIF-2B subunit alpha OS=Homo sapiens OX=9606 GN=EIF2B1 PE=1 SV=1	13	13	45	46	2.12687e+08	2.61623e+08	237155272	-0.339798	-0.403418	0.126127	0.177261	-0.0280203	-0.0664603	0.0493347	-0.0134684	0.0333436	0.0485356	-0.0161342	-0.0272506	0.0877256	0.0489416	-0.00684943	0.00756194
EIF2B2	sp|P49770|EI2BB_HUMAN Translation initiation factor eIF-2B subunit beta OS=Homo sapiens OX=9606 GN=EIF2B2 PE=1 SV=3	9	7	35	25	1.33602e+08	1.6673e+08	1.50166e+08	-0.0423535	-0.0272726	-0.0193314	0.00363906	-0.11204	-0.114187	0.15969	0.146075	-0.0482072	-0.0251463	-0.0196765	-0.0778267	0.0750408	0.0852619	0.0287023	-0.0173333
EIF2B3	sp|Q9NR50|EI2BG_HUMAN Translation initiation factor eIF-2B subunit gamma OS=Homo sapiens OX=9606 GN=EIF2B3 PE=1 SV=1	15	14	44	36	1.576e+08	169919912	1.6376e+08	0.175141	0.139205	0.155754	0.141625	-0.08542	-0.0248437	0.169996	0.131043	-0.179809	-0.0920539	-0.172956	-0.173794	0.0898393	0.027435	-0.0179579	-0.00743826
EIF2B4	sp|Q9UI10|EI2BD_HUMAN Translation initiation factor eIF-2B subunit delta OS=Homo sapiens OX=9606 GN=EIF2B4 PE=1 SV=2	11	10	21	21	7.1826e+07	1.12104e+08	9.19649e+07	0.0239201	0.00543577	-0.0322885	-0.0196105	-0.0986797	-0.127897	0.0825121	-0.0152383	-0.129422	-0.0472298	-0.186299	-0.110522	-0.0141825	0.0600294	-0.0386423	-0.0905165
EIF2B5	sp|Q13144|EI2BE_HUMAN Translation initiation factor eIF-2B subunit epsilon OS=Homo sapiens OX=9606 GN=EIF2B5 PE=1 SV=3	12	13	26	24	56708830	6.21531e+07	5.94309e+07	0.111207	-0.133937	0.118877	0.115515	0.0366272	-0.137947	0.145579	0.0826648	-0.0556888	-0.0184965	-0.0983634	-0.106887	0.118864	0.0727622	0.0662632	0.0222297
EIF2D	sp|P41214|EIF2D_HUMAN Eukaryotic translation initiation factor 2D OS=Homo sapiens OX=9606 GN=EIF2D PE=1 SV=3	21	20	37	34	2.90754e+07	2.00772e+08	114923433	-0.0703226	-0.0318907	-0.151041	-0.141039	-0.14096	-0.125724	0.236923	0.346225	-0.042644	-0.0476536	-0.196611	-0.135234	0.650409	0.61734	-0.0533016	-0.0207697
EIF2S1	sp|P05198|IF2A_HUMAN Eukaryotic translation initiation factor 2 subunit 1 OS=Homo sapiens OX=9606 GN=EIF2S1 PE=1 SV=3	22	20	96	97	332628112	446477280	389552696	-0.101398	-0.0686947	0.0466869	0.0863421	-0.0721886	-0.112667	0.141554	0.108447	-0.111075	-0.118004	-0.113015	-0.124289	0.352165	0.355037	-0.0715958	-0.113321
EIF2S2	sp|P20042|IF2B_HUMAN Eukaryotic translation initiation factor 2 subunit 2 OS=Homo sapiens OX=9606 GN=EIF2S2 PE=1 SV=2	24	22	93	87	4.46862e+08	5.48379e+08	4.9762e+08	-0.00996078	0.0588765	0.167631	0.0682335	-0.14599	-0.199011	0.123391	0.182121	-0.1338	-0.116423	-0.0764583	-0.0724168	0.406125	0.365359	-0.216111	-0.208578
EIF2S3	sp|P41091|IF2G_HUMAN Eukaryotic translation initiation factor 2 subunit 3 OS=Homo sapiens OX=9606 GN=EIF2S3 PE=1 SV=3	3	3	61	76	9031765	2.08016e+07	1.49167e+07	0.00346935	0.117691	0.167612	0.290258	-0.0572426	-0.126614	0.169665	0.0672905	-0.0745201	-0.0518123	-0.0854807	-0.0915657	0.404092	0.441154	0.0645383	0.0353165
EIF3A	sp|Q14152|EIF3A_HUMAN Eukaryotic translation initiation factor 3 subunit A OS=Homo sapiens OX=9606 GN=EIF3A PE=1 SV=1	62	47	233	190	5.42568e+08	655313312	5.98941e+08	-0.0175281	-0.0482977	0.145561	0.0876745	0.0952904	0.0555712	0.171751	0.14712	-0.102849	-0.098113	-0.0372796	-0.0994559	0.280826	0.252417	0.0563808	0.0325347
EIF3B	sp|P55884|EIF3B_HUMAN Eukaryotic translation initiation factor 3 subunit B OS=Homo sapiens OX=9606 GN=EIF3B PE=1 SV=3	28	22	112	104	3.34946e+08	5.64708e+08	449827056	-0.0193959	-0.0590194	-0.0968125	-0.176597	0.0465467	-0.079378	0.151975	-0.00134664	-0.0959193	-0.117352	-0.123498	-0.196981	0.37898	0.273617	0.362246	0.333062
EIF3D	sp|O15371|EIF3D_HUMAN Eukaryotic translation initiation factor 3 subunit D OS=Homo sapiens OX=9606 GN=EIF3D PE=1 SV=1	19	18	56	55	3.79766e+08	3.44832e+08	3.62299e+08	-0.06089	-0.0230556	0.223727	0.178221	0.0666498	-0.013766	0.175559	0.139296	-0.189793	-0.0831416	-0.115407	-0.119001	0.294471	0.23681	0.0135472	-0.0123034
EIF3E	sp|P60228|EIF3E_HUMAN Eukaryotic translation initiation factor 3 subunit E OS=Homo sapiens OX=9606 GN=EIF3E PE=1 SV=1	25	17	110	80	2.77277e+08	4.16903e+08	347089960	-0.058272	-0.123784	0.12203	0.0612577	0.0645816	0.0180711	0.137869	0.102701	-0.160979	-0.162669	-0.121222	-0.187432	0.344171	0.385076	0.0246266	0.0316204
EIF3F	sp|O00303|EIF3F_HUMAN Eukaryotic translation initiation factor 3 subunit F OS=Homo sapiens OX=9606 GN=EIF3F PE=1 SV=1	9	9	67	66	528717776	6.63079e+08	5.95898e+08	0.0749639	0.0280494	0.123468	0.112291	0.197137	0.10183	0.317862	0.242186	0.0192181	0.0216629	0.0537774	-0.0069503	0.412722	0.424957	0.0945572	0.111396
EIF3G	sp|O75821|EIF3G_HUMAN Eukaryotic translation initiation factor 3 subunit G OS=Homo sapiens OX=9606 GN=EIF3G PE=1 SV=2	17	14	80	83	8.6047e+08	1016460032	9.38465e+08	-0.0467724	0.0164494	-0.089586	-0.105796	-0.136905	-0.10414	0.180447	0.14918	-0.0728911	-0.0844943	-0.0441302	-0.122558	0.258034	0.280933	0.0159309	0.012956
EIF3H	sp|O15372|EIF3H_HUMAN Eukaryotic translation initiation factor 3 subunit H OS=Homo sapiens OX=9606 GN=EIF3H PE=1 SV=1	21	15	69	59	2.29274e+08	2.76141e+08	2.52708e+08	-0.0671887	-0.0403199	0.088379	0.092782	0.0323755	0.0317452	0.0951134	0.15392	-0.0286802	-0.0565213	-0.0329208	-0.0339764	0.313354	0.348438	0.0397225	0.0755351
EIF3I	sp|Q13347|EIF3I_HUMAN Eukaryotic translation initiation factor 3 subunit I OS=Homo sapiens OX=9606 GN=EIF3I PE=1 SV=1	17	13	75	66	276534600	7.36902e+08	5.06719e+08	-0.0513494	-0.040523	-0.112759	-0.169034	-0.0902201	-0.0691985	0.171248	0.178265	-0.0948998	-0.104857	-0.113603	-0.145783	0.340956	0.327743	0.0188869	0.00576937
EIF3J	sp|O75822|EIF3J_HUMAN Eukaryotic translation initiation factor 3 subunit J OS=Homo sapiens OX=9606 GN=EIF3J PE=1 SV=2	15	13	54	49	2.97854e+08	7.05233e+08	501543440	0.00473097	0.0588019	-0.153658	-0.192108	-0.293145	-0.17842	-0.204762	-0.0960102	-0.0292935	-0.00877113	0.0357962	0.00816846	0.367262	0.354111	0.048721	0.0721098
EIF3K	sp|Q9UBQ5|EIF3K_HUMAN Eukaryotic translation initiation factor 3 subunit K OS=Homo sapiens OX=9606 GN=EIF3K PE=1 SV=1	4	6	28	20	73320145	2.28262e+08	1.50791e+08	0.0226178	0.000926104	0.0800465	0.0275653	0.0249257	0.0636012	0.196691	0.122958	-0.0995021	-0.143258	-0.0445133	-0.145257	0.217424	0.192531	-0.0352216	0.00583836
EIF3L	sp|Q9Y262|EIF3L_HUMAN Eukaryotic translation initiation factor 3 subunit L OS=Homo sapiens OX=9606 GN=EIF3L PE=1 SV=1	25	20	116	104	3.14718e+08	453763776	3.84241e+08	-0.0962941	-0.118547	0.132508	0.0771006	0.101173	0.0633041	0.1967	0.10795	-0.130569	-0.107219	-0.0665535	-0.13696	0.297431	0.291138	0.0787806	0.0530973
EIF3M	sp|Q7L2H7|EIF3M_HUMAN Eukaryotic translation initiation factor 3 subunit M OS=Homo sapiens OX=9606 GN=EIF3M PE=1 SV=1	14	12	57	45	2.29307e+08	8.5576e+07	1.57441e+08	0.0730669	-0.015274	0.0844233	0.0655966	0.176183	0.0237037	0.355171	0.164689	-0.130597	-0.1454	-0.0321588	-0.143201	0.39514	0.299806	0.0330212	0.045545
EIF4A1	sp|P60842|IF4A1_HUMAN Eukaryotic initiation factor 4A-I OS=Homo sapiens OX=9606 GN=EIF4A1 PE=1 SV=1	19	16	289	264	1.1653e+09	1593078272	1.37919e+09	-0.0675483	-0.155566	0.179339	0.0671036	-0.0115277	-0.0877889	0.0959256	-0.0184559	-0.0463893	-0.0298286	-0.0889881	-0.130295	0.0314839	0.0153839	0.136286	0.179443
EIF4A2	sp|Q14240|IF4A2_HUMAN Eukaryotic initiation factor 4A-II OS=Homo sapiens OX=9606 GN=EIF4A2 PE=1 SV=2	12	9	169	153	1.46042e+08	1.73212e+08	159626832	0.41933	0.454786	-0.556556	-0.548993	-0.279402	-0.170112	0.389447	0.703674	0.0893194	0.236388	-0.102349	0.0995076	0.196718	0.325408	-0.567814	-0.532586
EIF4A3	sp|P38919|IF4A3_HUMAN Eukaryotic initiation factor 4A-III OS=Homo sapiens OX=9606 GN=EIF4A3 PE=1 SV=4	24	21	115	101	429778464	9.02793e+08	6.66286e+08	-0.0717725	-0.0958347	0.159453	0.20238	0.11034	0.012087	0.0203028	-0.0669814	-0.00949677	-0.063652	0.0684212	-0.0176377	-0.0343982	-0.156594	-0.0308182	-0.0429454
EIF4B	sp|P23588|IF4B_HUMAN Eukaryotic translation initiation factor 4B OS=Homo sapiens OX=9606 GN=EIF4B PE=1 SV=2	23	24	88	90	865702464	7.18177e+08	7.9194e+08	-0.0593127	-0.0128511	0.249355	0.193434	-0.149793	-0.181868	0.0806212	0.147477	-0.0499948	-0.0112874	0.0463093	-0.0503201	0.200905	0.166165	-0.0914805	-0.0844793
EIF4E	sp|P06730|IF4E_HUMAN Eukaryotic translation initiation factor 4E OS=Homo sapiens OX=9606 GN=EIF4E PE=1 SV=2	4	2	28	23	6.26013e+08	932769120	7.79391e+08	0.23764	0.278225	-0.0628919	0.0149088	0.0370357	0.0960494	-0.0516768	0.0156456	0.0284778	0.0717942	0.150824	0.135464	-0.0191917	0.024978	-0.00770908	-0.0132779
EIF4E2	sp|O60573|IF4E2_HUMAN Eukaryotic translation initiation factor 4E type 2 OS=Homo sapiens OX=9606 GN=EIF4E2 PE=1 SV=1	6	4	9	13	57631589	4.69117e+07	5.22716e+07	0.22504	0.167478	0.459516	0.411335	0.0714076	0.0533301	-1.09788	-0.963269	0.111202	-0.000479068	0.0236235	-0.0247652	0.196065	0.134699	0.179803	-0.0412011
EIF4EBP1	sp|Q13541|4EBP1_HUMAN Eukaryotic translation initiation factor 4E-binding protein 1 OS=Homo sapiens OX=9606 GN=EIF4EBP1 PE=1 SV=3	4	4	10	10	2.92302e+07	8.11033e+07	5.51668e+07	0.0949831	0.16285	-0.0412682	0.122431	-0.127342	-0.0682851	-0.361542	-0.147675	-0.306647	-0.191602	0.0108161	-0.229736	-0.00670417	-0.0793612	-0.0461449	-0.0911545
EIF4EBP2	sp|Q13542|4EBP2_HUMAN Eukaryotic translation initiation factor 4E-binding protein 2 OS=Homo sapiens OX=9606 GN=EIF4EBP2 PE=1 SV=1	4	4	10	7	1.31699e+08	1.44955e+08	138327058	-0.444292	-0.348392	-0.372832	-0.518623	0.190134	0.350883	0.0659636	-0.0562321	0.376664	0.27437	0.387059	0.341972	-0.142995	-0.0979081	0.0494905	0.145602
EIF4ENIF1	sp|Q9NRA8|4ET_HUMAN Eukaryotic translation initiation factor 4E transporter OS=Homo sapiens OX=9606 GN=EIF4ENIF1 PE=1 SV=2	21	17	32	33	80867088	6.77509e+07	7.4309e+07	-0.595823	-0.430199	0.111892	0.1916	0.221372	0.233789	0.166065	0.133815	-0.0209801	-0.0597335	0.0113546	-0.0003347	-0.299239	-0.305893	-0.0243252	-0.0803014
EIF4G1	sp|Q04637|IF4G1_HUMAN Eukaryotic translation initiation factor 4 gamma 1 OS=Homo sapiens OX=9606 GN=EIF4G1 PE=1 SV=4	51	51	228	220	5.99504e+08	476445280	5.37975e+08	0.442518	0.39898	0.0976114	-0.00715913	-0.12699	-0.169742	-0.0263128	0.010105	-0.0354575	0.00130907	-0.0534585	-0.128173	0.0529568	0.0630198	-0.0917111	-0.108292
EIF4G2	sp|P78344|IF4G2_HUMAN Eukaryotic translation initiation factor 4 gamma 2 OS=Homo sapiens OX=9606 GN=EIF4G2 PE=1 SV=1	41	31	154	119	2.81718e+08	3.33804e+08	3.07761e+08	0.0909148	0.110893	-0.0296079	-0.0598883	-0.0849648	-0.175207	0.326519	0.197605	0.123907	0.0516945	0.0594635	-0.0359721	0.116141	0.0504983	0.0577563	0.0106296
EIF4G3	sp|O43432|IF4G3_HUMAN Eukaryotic translation initiation factor 4 gamma 3 OS=Homo sapiens OX=9606 GN=EIF4G3 PE=1 SV=2	43	41	116	116	9.09162e+07	8.85974e+07	89756796	-0.273868	-0.246508	-0.0635073	-0.0452969	0.288286	0.310666	0.312205	0.350497	-0.346272	-0.267679	-0.306653	-0.265377	-0.450212	-0.260513	0.264342	0.232018
EIF4H	sp|Q15056|IF4H_HUMAN Eukaryotic translation initiation factor 4H OS=Homo sapiens OX=9606 GN=EIF4H PE=1 SV=5	13	13	80	80	9.62953e+08	851552256	9.07253e+08	0.0462235	0.136589	-0.248698	-0.275931	0.0572486	0.0909248	-0.123872	-0.152402	0.0252809	-8.91874e-05	-0.0468773	0.0315943	0.0109595	0.0141164	0.146643	0.155855
EIF5	sp|P55010|IF5_HUMAN Eukaryotic translation initiation factor 5 OS=Homo sapiens OX=9606 GN=EIF5 PE=1 SV=2	18	15	67	64	1.83003e+08	316030880	2.49517e+08	0.271092	0.253398	0.182393	0.104106	-0.303664	-0.388352	-0.0901942	-0.226938	0.053965	-0.0179267	0.035579	-0.0787271	0.366053	0.30894	0.114823	0.0186674
EIF5A	sp|P63241|IF5A1_HUMAN Eukaryotic translation initiation factor 5A-1 OS=Homo sapiens OX=9606 GN=EIF5A PE=1 SV=2	7	7	172	165	6.79586e+08	1.49115e+08	414350244	-0.131097	-0.0896908	0.481318	0.354375	0.0624587	-0.00769266	-0.178139	-0.150988	-0.0561293	-0.0095815	-0.0503218	0.00305113	0.178754	0.169802	0.152511	0.159526
EIF5A2	sp|Q9GZV4|IF5A2_HUMAN Eukaryotic translation initiation factor 5A-2 OS=Homo sapiens OX=9606 GN=EIF5A2 PE=1 SV=3	1	1	58	61	95797544	7430412	51613978	0.374377	0.322637	0.360441	0.443702	-0.200358	-0.1057	0.357329	0.441648	0.276511	0.217381	0.344715	0.317744	-0.173827	-0.0399977	-0.513005	-0.320371
EIF5B	sp|O60841|IF2P_HUMAN Eukaryotic translation initiation factor 5B OS=Homo sapiens OX=9606 GN=EIF5B PE=1 SV=4	46	41	145	158	2.38565e+08	279244096	2.58905e+08	0.23479	0.323427	-0.141804	-0.213683	-0.150574	-0.0866351	0.103574	0.128134	-0.0238557	-0.080605	-0.0116513	-0.101266	0.356101	0.329053	0.0502794	0.0176014
EIF6	sp|P56537|IF6_HUMAN Eukaryotic translation initiation factor 6 OS=Homo sapiens OX=9606 GN=EIF6 PE=1 SV=1	6	7	39	34	261223536	1.87691e+08	2.24457e+08	0.465928	0.234643	0.0439698	0.157081	-0.0633261	-0.0745711	-0.0854279	-0.0401919	-0.299797	-0.150829	-0.274729	-0.219167	0.555162	0.533799	-0.134738	-0.124299
EIPR1	sp|Q53HC9|EIPR1_HUMAN EARP-interacting protein OS=Homo sapiens OX=9606 GN=EIPR1 PE=1 SV=2	6	6	15	11	46286204	5.74834e+07	5.18848e+07	-0.0383928	-0.027708	-0.0294193	-0.0339682	0.0622908	0.0559329	-0.0275012	-0.114381	0.316286	0.304429	0.301404	0.303754	-0.102653	-0.0827794	-0.124896	-0.0652907
ELAC1	sp|Q9H777|RNZ1_HUMAN Zinc phosphodiesterase ELAC protein 1 OS=Homo sapiens OX=9606 GN=ELAC1 PE=1 SV=2	2	4	2	5	4.44234e+06	1.49779e+07	9.71013e+06	0.146507	-0.130511	-0.14025	-0.32718	0.0725756	0.16813	0.391307	0.400604	0.333131	0.537167	0.484749	0.491838	-0.243346	-0.189353	-0.146921	-0.133977
ELAC2	sp|Q9BQ52|RNZ2_HUMAN Zinc phosphodiesterase ELAC protein 2 OS=Homo sapiens OX=9606 GN=ELAC2 PE=1 SV=2	17	16	43	37	120874288	1.10645e+08	1.1576e+08	-0.294819	-0.328261	0.610113	0.693609	0.0925405	0.0321028	-0.0548049	-0.131275	-0.114502	-0.154131	-0.0310219	-0.18001	0.134796	0.0023528	-0.0707585	-0.050387
ELAVL1	sp|Q15717|ELAV1_HUMAN ELAV-like protein 1 OS=Homo sapiens OX=9606 GN=ELAVL1 PE=1 SV=2	15	15	92	91	8.40596e+08	7.95943e+08	8.1827e+08	-0.143334	-0.115519	0.0920182	0.104178	0.228529	0.205512	0.230712	0.239112	-0.0204238	0.0208992	0.146825	0.0915224	-0.125366	-0.200022	0.0713082	0.0245985
ELAVL2	sp|Q12926|ELAV2_HUMAN ELAV-like protein 2 OS=Homo sapiens OX=9606 GN=ELAVL2 PE=1 SV=2	3	2	34	29	6749021	37010137	21879579	-0.544346	-1.58473	-2.17585	-2.20474	1.4228	1.65338	-2.07471	-2.05578	1.70579	1.88937	0.907022	0.89879	-2.11332	-1.82408	-2.26619	-1.64409
ELAVL3	sp|Q14576|ELAV3_HUMAN ELAV-like protein 3 OS=Homo sapiens OX=9606 GN=ELAVL3 PE=2 SV=3	7	4	37	24	7.86347e+06	7.85207e+06	7857771	-0.82371	-0.52742	-0.849824	-0.838964	0.362042	0.611506	0.468752	0.608376	-1.15894	-0.9862	-0.304166	-0.1718	-1.50346	-1.33696	0.342118	0.31128
ELAVL4	sp|P26378|ELAV4_HUMAN ELAV-like protein 4 OS=Homo sapiens OX=9606 GN=ELAVL4 PE=1 SV=2	3	3	38	29	1.96023e+07	7399807	1.35011e+07	-1.45688	-1.60889	-1.33423	-1.17374	0.24496	0.397812	1.06858	1.37951	-0.726336	-0.54469	0.44076	0.394462	-1.2679	-0.771691	-1.77439	-1.93086
ELF1	sp|P32519|ELF1_HUMAN ETS-related transcription factor Elf-1 OS=Homo sapiens OX=9606 GN=ELF1 PE=1 SV=2	10	8	12	10	51860040	2.55389e+07	3.86995e+07	0.117498	0.131232	1.09306	0.95065	-0.152789	-0.212115	-0.358253	-0.253476	-0.48404	-0.404209	-0.267515	-0.45074	0.191234	0.29658	-0.308511	-0.217905
ELF2	sp|Q15723|ELF2_HUMAN ETS-related transcription factor Elf-2 OS=Homo sapiens OX=9606 GN=ELF2 PE=1 SV=2	6	3	11	5	6414002	8.4722e+06	7.4431e+06	0.264879	0.324754	0.284158	0.216336	0.225313	0.0377704	0.0143645	-0.0953272	-0.112233	-0.500948	-0.0955788	-0.23767	0.141213	-0.0597982	0.226885	-0.0312783
ELFN1	sp|P0C7U0|ELFN1_HUMAN Protein ELFN1 OS=Homo sapiens OX=9606 GN=ELFN1 PE=1 SV=2	2	5	3	9	5.61635e+06	9160987	7.38867e+06	-0.81696	-0.563636	-0.63781	-1.52749	-1.14069	0.0353864	-2.71627	-2.26236	1.08866	1.59564	0.661958	1.14048	-0.853809	-0.68898	-0.455033	-0.85018
ELK1	sp|P19419|ELK1_HUMAN ETS domain-containing protein Elk-1 OS=Homo sapiens OX=9606 GN=ELK1 PE=1 SV=2	3	3	4	4	6.89237e+06	3152459	5.02241e+06	0.917598	0.991796	-0.178209	-0.182516	-0.090358	0.0830768	0.0479166	-0.123452	0.144371	0.0699932	0.141509	0.184404	-0.115353	-0.279991	-0.155287	-0.199708
ELK3	sp|P41970|ELK3_HUMAN ETS domain-containing protein Elk-3 OS=Homo sapiens OX=9606 GN=ELK3 PE=1 SV=2	1	1	2	1	3515428	5004220	4259824	1.7342	1.75624	-0.271437	-0.480955	-0.244478	-0.537292	-0.986573	-0.783206	-0.477159	-0.580008	-0.0685429	-0.489782	1.1121	1.02857	-0.520894	-0.512066
ELL	sp|P55199|ELL_HUMAN RNA polymerase II elongation factor ELL OS=Homo sapiens OX=9606 GN=ELL PE=1 SV=1	8	6	15	10	1.65367e+07	1.40831e+07	1.53099e+07	0.069637	0.227829	0.161401	0.157069	-0.083341	-0.149347	0.0939385	0.0322057	-0.0832508	-0.108542	-0.0542394	-0.0692128	-0.0348948	-0.0117095	-0.0108068	-0.0828992
ELMO1	sp|Q92556|ELMO1_HUMAN Engulfment and cell motility protein 1 OS=Homo sapiens OX=9606 GN=ELMO1 PE=1 SV=2	10	5	27	21	1.1947e+07	1.57861e+07	13866519	-0.593736	-0.79255	0.598508	0.599153	0.577321	0.652346	-0.545316	-0.43007	-0.299102	-0.33463	-0.168595	-0.280763	0.0187304	0.164493	-0.690365	-0.632186
ELMO2	sp|Q96JJ3|ELMO2_HUMAN Engulfment and cell motility protein 2 OS=Homo sapiens OX=9606 GN=ELMO2 PE=1 SV=2	19	17	44	41	74117916	7.40076e+07	7.40628e+07	0.23926	0.287056	-0.168949	-0.151292	0.0444121	0.103188	-0.0995764	-0.0248379	-0.0740414	0.00553241	0.0833928	0.185419	-0.104585	0.0455947	-0.0348779	0.0672736
ELMOD1	sp|Q8N336|ELMD1_HUMAN ELMO domain-containing protein 1 OS=Homo sapiens OX=9606 GN=ELMOD1 PE=2 SV=3	1	4	1	4	1352875	6785688	4.06928e+06	-0.139161	-0.0339473	-0.660276	-0.673659	-0.824587	-0.699995	-0.371767	-0.360461	0.279132	0.0996672	-0.0169969	0.369296	-0.419659	-0.354744	0.425639	0.3542
ELMOD2	sp|Q8IZ81|ELMD2_HUMAN ELMO domain-containing protein 2 OS=Homo sapiens OX=9606 GN=ELMOD2 PE=1 SV=1	8	7	21	25	2.24353e+07	1.5821e+08	9.03225e+07	-0.0816242	-0.11387	-0.400373	-0.249789	0.16077	0.132846	0.0788941	0.0993524	0.32177	0.341113	0.19354	0.211202	-0.136845	-0.18547	-0.22215	-0.193892
ELMSAN1	sp|Q6PJG2|EMSA1_HUMAN ELM2 and SANT domain-containing protein 1 OS=Homo sapiens OX=9606 GN=ELMSAN1 PE=1 SV=2	17	16	25	29	2.60127e+07	1.7011e+07	2.15119e+07	-0.0314677	0.00406679	-0.348571	-0.325762	0.298216	0.175351	-0.0491246	-0.283581	-0.0919087	-0.384793	0.420193	0.188664	0.223198	0.102438	0.0470683	-0.0501621
ELOA	sp|Q14241|ELOA1_HUMAN Elongin-A OS=Homo sapiens OX=9606 GN=ELOA PE=1 SV=2	14	12	31	23	185988012	94031416	140009714	0.124683	0.212224	0.27891	0.219399	0.146523	0.226224	0.056711	0.127152	-0.424415	-0.429086	-0.401667	-0.420735	-0.0496509	-0.131468	0.0291328	-0.0528464
ELOB	sp|Q15370|ELOB_HUMAN Elongin-B OS=Homo sapiens OX=9606 GN=ELOB PE=1 SV=1	4	4	43	48	1.00318e+08	2.33223e+08	166770363	0.131968	0.163511	0.0827485	0.0766827	0.0264127	0.0723438	0.0340997	0.0423245	0.0202206	0.0201809	0.102876	0.0810545	-0.233666	-0.118525	0.00451993	0.045655
ELOC	sp|Q15369|ELOC_HUMAN Elongin-C OS=Homo sapiens OX=9606 GN=ELOC PE=1 SV=1	8	5	37	28	4.37114e+08	164179718	3.00647e+08	0.1449	0.159497	0.138225	0.122612	0.127558	-0.00319222	0.0246713	0.0596271	0.0659704	-0.0542372	0.102121	0.0155382	-0.0215034	-0.015954	0.140607	0.0589731
ELOVL1	sp|Q9BW60|ELOV1_HUMAN Elongation of very long chain fatty acids protein 1 OS=Homo sapiens OX=9606 GN=ELOVL1 PE=1 SV=1	1	1	4	4	174948848	64579340	119764094	0.804744	0.864342	1.40149	1.10403	-0.52205	-0.579053	-0.805003	-0.82877	-0.438554	-0.532331	-0.631801	-0.594689	0.431342	0.188995	-0.285762	-0.305231
ELOVL2	sp|Q9NXB9|ELOV2_HUMAN Elongation of very long chain fatty acids protein 2 OS=Homo sapiens OX=9606 GN=ELOVL2 PE=1 SV=2	1	2	2	5	1407201	5156768	3.28198e+06	-1.94992	-1.60813	-1.25342	-1.44701	0.534137	0.289601	-0.735491	-0.63627	0.352997	0.40319	0.596187	0.479576	-0.96394	-0.483815	0.553763	0.599969
ELOVL5	sp|Q9NYP7|ELOV5_HUMAN Elongation of very long chain fatty acids protein 5 OS=Homo sapiens OX=9606 GN=ELOVL5 PE=1 SV=1	2	1	8	9	5.17151e+07	146646800	9.91809e+07	0.41907	0.6269	-0.0949101	-0.079621	-0.0937651	-0.0666951	-0.253912	-0.431479	-0.490681	-0.761861	-0.217241	-0.394374	0.269456	0.468617	0.451943	0.548089
ELOVL6	sp|Q9H5J4|ELOV6_HUMAN Elongation of very long chain fatty acids protein 6 OS=Homo sapiens OX=9606 GN=ELOVL6 PE=1 SV=1	1	1	3	3	NA	NA	NA	-0.208097	-0.0580423	-0.320107	-0.547515	0.579872	0.260128	-0.0381688	-0.363059	-0.0225917	-0.0187211	-2.25397e-05	-0.211076	-0.0192556	0.00669585	0.417165	0.623139
ELP1	sp|O95163|ELP1_HUMAN Elongator complex protein 1 OS=Homo sapiens OX=9606 GN=ELP1 PE=1 SV=3	32	32	77	76	1.32433e+08	1.33739e+08	1.33086e+08	0.304627	0.257581	0.322152	0.320926	0.0013301	-0.0247772	-0.211709	-0.211447	0.029965	0.00960567	0.0224511	0.00913083	0.143581	0.131914	-0.00888433	0.024187
ELP2	sp|Q6IA86|ELP2_HUMAN Elongator complex protein 2 OS=Homo sapiens OX=9606 GN=ELP2 PE=1 SV=2	7	7	12	17	41062220	5.26977e+07	4.688e+07	0.0502935	-0.0144251	0.0590642	0.0524862	0.26119	0.0538777	0.0553759	-0.00931942	0.0391845	0.0123337	0.0729858	-0.00355616	0.0260096	-0.0221202	-0.105931	0.0101754
ELP3	sp|Q9H9T3|ELP3_HUMAN Elongator complex protein 3 OS=Homo sapiens OX=9606 GN=ELP3 PE=1 SV=2	20	18	40	44	4.04135e+07	6.1424e+07	50918727	0.286213	0.12934	0.187745	0.150611	0.1215	0.0877698	-0.0305916	-0.0478252	0.153981	0.136367	0.159048	0.15386	0.0215692	-0.0698981	0.20554	0.132401
ELP4	sp|Q96EB1|ELP4_HUMAN Elongator complex protein 4 OS=Homo sapiens OX=9606 GN=ELP4 PE=1 SV=2	7	6	15	10	6.83654e+06	1.53523e+07	11094407	0.0346025	-0.141337	-0.206294	-0.202647	0.199927	0.0658717	0.0844169	0.169254	0.321603	0.373093	0.444342	0.457801	0.203224	0.0944462	-0.0253178	-0.00656127
ELP5	sp|Q8TE02|ELP5_HUMAN Elongator complex protein 5 OS=Homo sapiens OX=9606 GN=ELP5 PE=1 SV=2	3	4	4	6	1.62391e+07	2.23892e+07	1.93142e+07	-0.282515	-0.213237	-0.237388	-0.270371	0.178121	0.139251	0.0492095	0.0245673	0.262611	0.306979	0.402931	0.156117	3.81946e-05	-0.0356929	-0.047752	-0.208649
ELP6	sp|Q0PNE2|ELP6_HUMAN Elongator complex protein 6 OS=Homo sapiens OX=9606 GN=ELP6 PE=1 SV=1	5	6	10	12	17203639	2.1697e+07	1.94503e+07	-0.063557	-0.431972	-0.24889	-0.205339	0.28496	0.0888037	0.156207	0.00937942	0.313519	0.229042	0.112694	0.222326	0.133924	0.0976653	-0.108357	-0.140305
EMC1	sp|Q8N766|EMC1_HUMAN ER membrane protein complex subunit 1 OS=Homo sapiens OX=9606 GN=EMC1 PE=1 SV=1	27	25	70	69	84356568	1.14439e+08	9.93976e+07	0.241799	0.123404	0.216697	0.195478	-0.0201242	0.0276557	-0.128924	-0.0590951	0.0435622	0.130209	-0.0859997	-0.032204	0.184952	0.209103	0.077388	0.106195
EMC10	sp|Q5UCC4|EMC10_HUMAN ER membrane protein complex subunit 10 OS=Homo sapiens OX=9606 GN=EMC10 PE=1 SV=1	3	3	3	4	54715250	103809818	79262534	0.244668	0.225546	0.274158	0.436919	-0.154317	0.0162678	-0.037564	-0.083685	-0.0927969	0.0218008	-0.314527	-0.13083	0.0423735	0.138157	0.18392	0.048829
EMC2	sp|Q15006|EMC2_HUMAN ER membrane protein complex subunit 2 OS=Homo sapiens OX=9606 GN=EMC2 PE=1 SV=1	9	9	19	18	3.66566e+07	6.97971e+07	5.32269e+07	0.040701	0.150709	0.114722	0.173512	0.0149233	-0.0146039	-0.228102	-0.140052	0.0339205	-0.0253901	0.0210033	0.0207767	0.213335	0.209679	-0.102727	-0.0636486
EMC3	sp|Q9P0I2|EMC3_HUMAN ER membrane protein complex subunit 3 OS=Homo sapiens OX=9606 GN=EMC3 PE=1 SV=3	6	6	22	14	1.86712e+07	9365898	1.40186e+07	0.0716932	0.0764003	0.0535796	-0.00306753	-0.0027371	-0.0108291	-0.0987444	-0.0610316	-0.0335398	0.0159553	-0.0619855	-0.0940262	0.124148	0.103277	0.00807078	0.0469598
EMC4	sp|Q5J8M3|EMC4_HUMAN ER membrane protein complex subunit 4 OS=Homo sapiens OX=9606 GN=EMC4 PE=1 SV=2	4	3	7	4	28194638	24634197	2.64144e+07	0.0316804	0.314787	0.246466	0.27406	-0.0153591	0.00285516	-0.311878	-0.0990011	-0.045323	0.0850552	0.05169	0.0175515	0.139863	0.0724938	-0.139729	-0.0844436
EMC6	sp|Q9BV81|EMC6_HUMAN ER membrane protein complex subunit 6 OS=Homo sapiens OX=9606 GN=EMC6 PE=1 SV=1	2	2	4	5	2945168	1821394	2383281	0.293384	0.245979	0.0871226	0.100481	-0.0577644	-0.209878	-0.0245391	0.132915	0.142888	0.298107	-0.0336485	0.0633621	0.141375	0.202087	0.118534	0.106473
EMC7	sp|Q9NPA0|EMC7_HUMAN ER membrane protein complex subunit 7 OS=Homo sapiens OX=9606 GN=EMC7 PE=1 SV=1	7	6	17	18	2.50439e+07	1.04555e+08	6.47993e+07	0.110486	0.146178	0.249134	0.356327	-0.107777	-0.00636188	-0.260558	-0.212457	-0.040744	0.134158	-0.0663753	-0.000344103	0.101464	0.124822	-0.0356399	-0.0804794
EMC8	sp|O43402|EMC8_HUMAN ER membrane protein complex subunit 8 OS=Homo sapiens OX=9606 GN=EMC8 PE=1 SV=1	8	5	18	10	1.03748e+08	5.58947e+07	79821128	0.0661533	0.0871112	0.218044	0.153851	-0.0292022	0.0630165	-0.0397773	0.0649218	-0.237647	-0.230827	-0.163719	-0.215172	0.0244458	-0.0441297	0.0788816	0.00307404
EMC9	sp|Q9Y3B6|EMC9_HUMAN ER membrane protein complex subunit 9 OS=Homo sapiens OX=9606 GN=EMC9 PE=1 SV=3	1	2	1	4	149335	5712667	2931001	0.515978	0.320618	0.181161	0.284609	-0.423513	-0.434194	-0.311516	-0.130799	0.832211	0.773941	0.916822	0.836253	0.495619	0.496619	-0.0575515	-0.127794
EMD	sp|P50402|EMD_HUMAN Emerin OS=Homo sapiens OX=9606 GN=EMD PE=1 SV=1	13	14	42	49	3.99416e+08	5.70917e+08	485166424	0.197442	0.343413	-0.0933113	-0.118838	0.00742482	0.0715059	0.0132451	0.119938	0.116344	0.138019	0.0769996	0.130865	0.366721	0.337887	-0.284133	-0.298443
EME1	sp|Q96AY2|EME1_HUMAN Crossover junction endonuclease EME1 OS=Homo sapiens OX=9606 GN=EME1 PE=1 SV=2	2	3	2	5	10530097	6.01663e+06	8.27337e+06	-0.468561	0.0677738	0.129907	0.448338	0.0798537	-0.0146511	-0.0651996	-0.446024	0.452552	0.165667	0.464893	0.186878	0.136099	0.00137031	0.000464554	-0.234444
EMG1	sp|Q92979|NEP1_HUMAN Ribosomal RNA small subunit methyltransferase NEP1 OS=Homo sapiens OX=9606 GN=EMG1 PE=1 SV=4	8	7	26	26	8.22652e+07	1.35871e+08	109068344	0.210264	0.0923505	0.454502	0.414054	0.0334327	-0.113848	0.145301	0.0369796	-0.342613	-0.291494	-0.273559	-0.289026	0.564346	0.454847	0.0140876	0.0317139
EMILIN1	sp|Q9Y6C2|EMIL1_HUMAN EMILIN-1 OS=Homo sapiens OX=9606 GN=EMILIN1 PE=1 SV=3	10	17	16	31	13447643	1.90987e+08	1.02217e+08	0.734611	0.590009	-0.957136	-0.987802	-0.791309	-0.854793	-1.16791	-1.11625	-0.441633	-0.490186	-0.470727	-0.46637	1.38053	1.40787	-0.1238	-0.156193
EMILIN2	sp|Q9BXX0|EMIL2_HUMAN EMILIN-2 OS=Homo sapiens OX=9606 GN=EMILIN2 PE=1 SV=3	19	6	31	6	3.74508e+08	4.0542e+06	189280907	-0.763462	-0.7659	0.112077	0.176558	2.05065	1.93535	-0.101378	-0.262366	-3.12159	-3.08019	-2.70055	-2.97208	-2.96148	-2.7087	-2.64227	-2.43798
EML1	sp|O00423|EMAL1_HUMAN Echinoderm microtubule-associated protein-like 1 OS=Homo sapiens OX=9606 GN=EML1 PE=1 SV=3	12	15	24	28	4.11313e+07	1.54232e+08	9.76815e+07	0.0278226	0.168506	-0.924525	-0.973725	-0.272489	-0.423465	0.110233	0.0492406	0.499022	0.703227	0.111751	0.092188	-0.31749	-0.254799	-0.295281	-0.275427
EML2	sp|O95834|EMAL2_HUMAN Echinoderm microtubule-associated protein-like 2 OS=Homo sapiens OX=9606 GN=EML2 PE=1 SV=1	5	7	8	11	29116628	26167632	27642130	0.192389	0.0337345	-1.28109	-1.16039	0.0157434	0.500661	-0.268407	0.159506	0.0558343	0.351503	-0.229883	0.172713	0.538163	0.977769	-0.237806	-0.0816496
EML3	sp|Q32P44|EMAL3_HUMAN Echinoderm microtubule-associated protein-like 3 OS=Homo sapiens OX=9606 GN=EML3 PE=1 SV=1	7	7	15	15	8.4035e+07	118432656	1.01234e+08	0.307661	0.262867	-0.483597	-0.365394	-0.327833	-0.291068	0.177171	0.281523	0.207402	0.293027	0.0141477	0.192128	0.140935	0.166358	-0.0654557	-0.0822245
EML4	sp|Q9HC35|EMAL4_HUMAN Echinoderm microtubule-associated protein-like 4 OS=Homo sapiens OX=9606 GN=EML4 PE=1 SV=3	20	16	60	46	3.00707e+08	1.00283e+09	6.51769e+08	0.374189	0.424973	-0.239541	-0.238648	0.0589019	0.121568	0.117883	0.121732	0.0496705	0.142531	0.147897	0.198544	-0.168621	-0.0979065	-0.457268	-0.450381
EMSY	sp|Q7Z589|EMSY_HUMAN BRCA2-interacting transcriptional repressor EMSY OS=Homo sapiens OX=9606 GN=EMSY PE=1 SV=2	18	17	25	19	31820516	1.32146e+08	8.19831e+07	-0.171224	-0.137891	-0.288694	-0.334675	0.182889	0.124724	0.29895	0.203332	0.101957	-0.0112406	0.302203	0.211371	-0.0322032	-0.176573	0.0951789	-0.0506422
EN1	sp|Q05925|HME1_HUMAN Homeobox protein engrailed-1 OS=Homo sapiens OX=9606 GN=EN1 PE=3 SV=3	1	1	1	2	4085452	12250082	8167767	-0.898772	-0.871536	-0.695269	-1.19249	0.84435	1.14258	-0.710773	-0.793599	0.754737	0.815304	1.38976	1.52353	-0.779862	-0.551877	-0.957261	-0.771695
ENAH	sp|Q8N8S7|ENAH_HUMAN Protein enabled homolog OS=Homo sapiens OX=9606 GN=ENAH PE=1 SV=2	28	20	88	96	1.64522e+08	448678320	3.066e+08	-0.902912	-0.843063	-0.630478	-0.608459	0.0843919	0.186225	-0.197464	-0.185333	0.351003	0.361086	0.439395	0.355565	0.0268391	0.155008	0.105423	0.0984264
ENC1	sp|O14682|ENC1_HUMAN Ectoderm-neural cortex protein 1 OS=Homo sapiens OX=9606 GN=ENC1 PE=1 SV=2	5	7	6	10	9.36533e+07	2.22903e+07	5.79718e+07	-0.42791	-0.289567	0.159163	0.181543	-0.0612371	0.120154	-0.159354	0.359565	0.284647	0.819975	-0.43386	0.152087	-0.489089	-0.384051	-0.234597	-0.0839402
ENDOD1	sp|O94919|ENDD1_HUMAN Endonuclease domain-containing 1 protein OS=Homo sapiens OX=9606 GN=ENDOD1 PE=1 SV=2	7	7	27	25	1.52383e+08	91116976	1.2175e+08	0.199981	0.264907	-0.32962	-0.242788	0.014183	0.224503	0.354368	0.524873	0.221358	0.335913	-0.343647	-0.143772	-0.96799	-0.921692	0.164207	0.212771
ENDOG	sp|Q14249|NUCG_HUMAN Endonuclease G, mitochondrial OS=Homo sapiens OX=9606 GN=ENDOG PE=1 SV=4	4	4	6	5	11770918	17773250	14772084	0.094946	-0.199094	0.171823	0.153767	0.76764	0.754812	0.20503	0.0741348	-0.150844	0.0595609	-0.236977	-0.197135	-0.215642	-0.147572	0.00523269	-0.185715
ENDOV	sp|Q8N8Q3|ENDOV_HUMAN Endonuclease V OS=Homo sapiens OX=9606 GN=ENDOV PE=1 SV=1	2	2	2	2	NA	2.60594e+06	2.60594e+06	-0.380873	-0.177141	-0.0962562	-0.204237	0.891047	0.781062	-0.0120651	0.00157947	0.510565	0.573621	0.218128	0.3432	-0.277334	-0.396023	0.482912	0.523286
ENG	sp|P17813|EGLN_HUMAN Endoglin OS=Homo sapiens OX=9606 GN=ENG PE=1 SV=2	2	3	2	3	4087719	5.46694e+07	2.93786e+07	0.104648	0.228571	-0.485167	-0.446103	-0.0670734	-0.0441779	-0.835255	-0.69774	-0.79034	-0.928417	-0.908389	-0.322797	1.50292	1.57185	-0.357111	-0.308762
ENGASE	sp|Q8NFI3|ENASE_HUMAN Cytosolic endo-beta-N-acetylglucosaminidase OS=Homo sapiens OX=9606 GN=ENGASE PE=1 SV=1	5	9	8	13	4.1869e+06	1.46225e+07	9.40472e+06	-0.218159	-0.185678	-0.30115	-0.311682	-0.344243	-0.316182	0.0694353	0.145762	0.453056	0.613091	0.205943	0.312866	0.145598	0.0757793	-0.0811256	-0.187328
ENKD1	sp|Q9H0I2|ENKD1_HUMAN Enkurin domain-containing protein 1 OS=Homo sapiens OX=9606 GN=ENKD1 PE=1 SV=1	4	3	4	3	2.01357e+06	918016	1.46579e+06	0.425913	0.45049	-0.509295	-0.503402	0.17155	0.140297	0.435286	0.0775824	-0.743936	-0.852505	0.0469687	-0.401519	0.267188	0.0179076	-0.198256	-0.26751
ENO1	sp|P06733|ENOA_HUMAN Alpha-enolase OS=Homo sapiens OX=9606 GN=ENO1 PE=1 SV=2	35	35	963	763	8.2981e+09	6.25232e+09	7275211392	0.477551	0.48066	-0.207262	-0.259052	0.0258106	0.0141116	0.11925	0.206598	-0.439878	-0.481499	-0.407038	-0.382769	0.231268	0.206337	0.266527	0.191116
ENO2	sp|P09104|ENOG_HUMAN Gamma-enolase OS=Homo sapiens OX=9606 GN=ENO2 PE=1 SV=3	19	15	170	161	530823552	5.77545e+08	5.54184e+08	-0.302483	-0.46732	-0.662237	-0.526801	0.603074	0.82763	0.376591	0.5691	-0.220247	-0.198644	0.326938	0.606785	-0.594073	-0.579672	0.223656	0.196948
ENO3	sp|P13929|ENOB_HUMAN Beta-enolase OS=Homo sapiens OX=9606 GN=ENO3 PE=1 SV=5	12	5	88	73	2.84659e+07	12414215	2.044e+07	-0.257841	0.00935743	0.294649	0.510614	-0.131926	-0.059029	-0.166474	-0.271273	-0.305001	-0.479641	-0.540944	-0.329657	0.224604	0.177181	-0.080769	0.0137577
ENOPH1	sp|Q9UHY7|ENOPH_HUMAN Enolase-phosphatase E1 OS=Homo sapiens OX=9606 GN=ENOPH1 PE=1 SV=1	9	8	65	60	1.61705e+08	237741152	1.99723e+08	-0.254051	-0.288124	-0.0690583	-0.0930428	0.0795344	0.0700986	-0.0796703	-0.0344078	-0.0131277	-0.0041608	0.123839	0.182449	-0.277966	-0.206319	0.144245	0.126462
ENOSF1	sp|Q7L5Y1|ENOF1_HUMAN Mitochondrial enolase superfamily member 1 OS=Homo sapiens OX=9606 GN=ENOSF1 PE=1 SV=1	8	8	12	11	2.68361e+07	4.2048e+07	3.4442e+07	1.29031	1.17311	-0.650201	-1.07416	-0.250303	-0.351798	-0.244993	-0.235027	0.740141	0.751825	0.792168	0.674693	-0.555887	-0.446389	-0.590979	-0.554573
ENPP1	sp|P22413|ENPP1_HUMAN Ectonucleotide pyrophosphatase/phosphodiesterase family member 1 OS=Homo sapiens OX=9606 GN=ENPP1 PE=1 SV=2	10	6	11	6	1.07832e+07	4.59523e+06	7.68921e+06	0.870907	1.03625	0.443147	0.502772	-0.33148	-0.202015	-0.380649	-0.306503	-0.340014	-0.360762	-0.716225	-0.514781	0.171527	0.278354	-1.16254	-0.899725
ENPP4	sp|Q9Y6X5|ENPP4_HUMAN Bis(5'-adenosyl)-triphosphatase ENPP4 OS=Homo sapiens OX=9606 GN=ENPP4 PE=1 SV=3	5	1	10	1	4.99086e+06	NA	4.99086e+06	-0.0237266	-0.0747052	2.15924	2.20754	0.0556102	-0.145457	-0.792599	-0.334599	-3.69251	-3.63895	-3.11608	-4.08858	-2.73073	-2.52874	-3.32038	-3.32909
ENPP6	sp|Q6UWR7|ENPP6_HUMAN Ectonucleotide pyrophosphatase/phosphodiesterase family member 6 OS=Homo sapiens OX=9606 GN=ENPP6 PE=1 SV=2	6	2	6	3	1.81543e+07	1943386	1.00489e+07	-0.563994	-0.767998	1.39749	1.53342	-0.362968	-0.245833	-0.578374	-0.575221	-0.364566	-0.40935	0.167592	0.120364	-0.916338	-0.906469	-0.579657	-0.481276
ENSA	sp|O43768|ENSA_HUMAN Alpha-endosulfine OS=Homo sapiens OX=9606 GN=ENSA PE=1 SV=1	9	9	55	64	145672592	491716544	318694568	-0.160388	-0.12915	-0.157926	-0.214695	-0.254972	-0.253193	-0.0667482	-0.00431331	0.333379	0.328879	0.489597	0.438532	-0.402478	-0.454317	0.20389	0.251607
ENTPD1	sp|P49961|ENTP1_HUMAN Ectonucleoside triphosphate diphosphohydrolase 1 OS=Homo sapiens OX=9606 GN=ENTPD1 PE=1 SV=1	1	2	1	2	2288758	6339634	4314196	-3.94137	-3.59512	-2.36709	-2.29557	1.52885	1.46289	-1.45005	-1.43644	0.503249	0.618279	0.477492	0.466174	-1.1148	-1.23327	0.461964	0.517586
ENTPD5	sp|O75356|ENTP5_HUMAN Ectonucleoside triphosphate diphosphohydrolase 5 OS=Homo sapiens OX=9606 GN=ENTPD5 PE=1 SV=1	8	6	16	9	369232303	1.45338e+07	1.91883e+08	0.00805185	0.11455	-0.0409581	0.0488108	0.101262	0.192561	0.0500061	0.0590778	0.117776	0.236226	0.14336	0.143203	0.170569	-0.00484262	-0.0802813	-0.0723319
ENTPD6	sp|O75354|ENTP6_HUMAN Ectonucleoside triphosphate diphosphohydrolase 6 OS=Homo sapiens OX=9606 GN=ENTPD6 PE=1 SV=3	4	5	6	5	27087878	1.22293e+07	1.96586e+07	0.574377	0.419277	-0.111007	-0.0502028	-0.619721	-0.552419	-0.014655	-0.036982	0.180744	0.232902	-0.137859	-0.0569148	0.121804	0.0239491	-0.168365	-0.0725037
ENTPD7	sp|Q9NQZ7|ENTP7_HUMAN Ectonucleoside triphosphate diphosphohydrolase 7 OS=Homo sapiens OX=9606 GN=ENTPD7 PE=2 SV=1	1	1	1	2	1058614	7604199	4.33141e+06	0.19665	0.0437059	0.202866	0.0850898	0.321558	-0.216153	0.0349407	0.0732791	0.17511	0.282278	0.215852	0.162699	0.0785485	0.320661	0.154926	0.239205
ENY2	sp|Q9NPA8|ENY2_HUMAN Transcription and mRNA export factor ENY2 OS=Homo sapiens OX=9606 GN=ENY2 PE=1 SV=1	4	3	12	13	1.53183e+08	2.56307e+08	204744947	-0.0747072	0.0452358	0.0539879	-0.0739867	0.0172304	0.00368648	-0.01578	-0.0281197	-0.0613185	-0.0632703	-0.0331718	0.0576939	0.284653	0.25264	0.018886	0.0489314
EOGT	sp|Q5NDL2|EOGT_HUMAN EGF domain-specific O-linked N-acetylglucosamine transferase OS=Homo sapiens OX=9606 GN=EOGT PE=1 SV=1	5	6	8	11	1.35523e+07	1.70839e+07	15318112	1.1559	0.681973	-0.173682	-0.304557	-0.719577	-0.602108	-0.43188	-0.39593	-0.546808	-0.486557	-0.79625	-0.809529	1.48103	1.44362	0.231416	0.0319754
EP300	sp|Q09472|EP300_HUMAN Histone acetyltransferase p300 OS=Homo sapiens OX=9606 GN=EP300 PE=1 SV=2	12	11	43	40	5.71805e+07	1.4844e+07	36012214	-0.346413	-0.446052	0.26332	0.304345	0.0377256	0.02763	0.1063	-0.0201669	-0.0600123	-0.182237	0.112264	0.0645303	-0.0251923	-0.174942	0.224003	0.124388
EP400	sp|Q96L91|EP400_HUMAN E1A-binding protein p400 OS=Homo sapiens OX=9606 GN=EP400 PE=1 SV=4	40	42	61	64	6.50959e+07	5.78584e+07	61477128	-0.309645	-0.268928	0.319564	0.217971	0.184499	0.0772897	0.13208	0.00591271	-0.0752747	-0.143835	0.0225746	-0.124072	0.0232963	-0.199573	0.221288	0.109843
EP400P1	sp|Q6ZTU2|E400N_HUMAN Putative EP400-like protein OS=Homo sapiens OX=9606 GN=EP400P1 PE=5 SV=2	1	1	4	2	NA	3411094	3411094	-0.29511	-0.195757	0.746617	0.392985	-0.0832014	0.324909	0.264303	0.378824	-0.653575	-0.980488	-0.924255	-0.586355	-0.416977	-0.401941	-0.571315	-0.239954
EPB41	sp|P11171|41_HUMAN Protein 4.1 OS=Homo sapiens OX=9606 GN=EPB41 PE=1 SV=4	19	18	46	41	6.42353e+07	80579360	7.24073e+07	-0.159332	-0.202548	0.395184	0.366803	0.254718	0.0257898	-0.640026	-0.631582	-0.266068	-0.435841	-0.0405365	-0.311198	-0.879504	-0.896082	0.30012	0.207037
EPB41L1	sp|Q9H4G0|E41L1_HUMAN Band 4.1-like protein 1 OS=Homo sapiens OX=9606 GN=EPB41L1 PE=1 SV=2	8	10	13	20	1.27678e+07	1.56178e+07	1.41928e+07	-0.342613	-0.263036	-0.220792	-0.175833	0.0354447	0.10234	0.283918	0.392744	0.314905	0.329576	0.2469	0.26645	-0.0635586	0.129464	-0.355185	-0.239896
EPB41L2	sp|O43491|E41L2_HUMAN Band 4.1-like protein 2 OS=Homo sapiens OX=9606 GN=EPB41L2 PE=1 SV=1	43	42	141	136	2.97068e+08	2.75964e+08	286516072	-0.0983652	0.00940073	0.754255	0.693574	-0.217924	-0.308684	-0.458384	-0.567391	-0.289188	-0.501784	0.169296	-0.008761	0.1825	0.0936867	0.267325	0.220047
EPB41L3	sp|Q9Y2J2|E41L3_HUMAN Band 4.1-like protein 3 OS=Homo sapiens OX=9606 GN=EPB41L3 PE=1 SV=2	29	6	71	12	4.13463e+07	4.68311e+07	4.40887e+07	0.438661	0.593333	1.41096	1.26668	-0.291309	-0.227563	-0.53118	-0.502886	-2.28838	-2.16853	-2.2273	-2.21492	-1.69613	-1.56152	-2.16668	-2.06021
EPB41L5	sp|Q9HCM4|E41L5_HUMAN Band 4.1-like protein 5 OS=Homo sapiens OX=9606 GN=EPB41L5 PE=1 SV=3	20	15	33	24	8.69206e+07	3.07174e+07	5.8819e+07	-1.24183	-1.19436	-0.542992	-0.492088	0.51998	0.515066	0.670469	0.646988	-0.0325367	-0.0619481	0.225173	0.133489	-0.992383	-1.10601	0.0942392	0.147456
EPC1	sp|Q9H2F5|EPC1_HUMAN Enhancer of polycomb homolog 1 OS=Homo sapiens OX=9606 GN=EPC1 PE=1 SV=1	5	8	8	10	1.09296e+07	9.26503e+07	51789943	-0.308158	-0.155299	0.326786	0.281966	0.203884	0.366038	0.247345	0.299809	-0.0835266	0.0395754	0.156957	0.0737301	0.00916538	-0.0235679	0.241297	0.32049
EPC2	sp|Q52LR7|EPC2_HUMAN Enhancer of polycomb homolog 2 OS=Homo sapiens OX=9606 GN=EPC2 PE=1 SV=2	7	6	12	7	12421688	11695804	12058746	-0.076515	0.036814	0.308408	0.216034	0.0851723	-0.0516283	0.208677	0.0399356	-0.238616	-0.271102	-0.354473	-0.281567	0.143517	-0.0658708	-0.136275	0.124167
EPDR1	sp|Q9UM22|EPDR1_HUMAN Mammalian ependymin-related protein 1 OS=Homo sapiens OX=9606 GN=EPDR1 PE=1 SV=2	5	6	14	16	5.69775e+07	4.40335e+07	5.05055e+07	-1.24809	-1.20405	0.550069	0.57588	-0.0468429	0.0687207	-0.177248	-0.035604	0.606236	0.965335	0.625588	0.851568	-0.633669	-0.45185	-0.125371	-0.031949
EPG5	sp|Q9HCE0|EPG5_HUMAN Ectopic P granules protein 5 homolog OS=Homo sapiens OX=9606 GN=EPG5 PE=1 SV=2	17	13	20	18	4.81988e+07	3.4473e+07	4.13359e+07	0.291318	0.287286	0.320804	0.377957	-0.386051	-0.37426	0.217066	0.204125	-0.0416748	0.0374952	0.108125	0.164025	-0.300351	-0.303316	-0.268727	-0.265489
EPHA2	sp|P29317|EPHA2_HUMAN Ephrin type-A receptor 2 OS=Homo sapiens OX=9606 GN=EPHA2 PE=1 SV=2	24	19	89	49	1.84403e+08	116484848	1.50444e+08	0.207493	0.240234	-1.09631	-1.02327	1.2956	1.55392	0.372063	0.539365	-0.834772	-0.620698	-0.881488	-0.628631	-1.01339	-0.908169	-0.115018	-0.0112207
EPHA3	sp|P29320|EPHA3_HUMAN Ephrin type-A receptor 3 OS=Homo sapiens OX=9606 GN=EPHA3 PE=1 SV=2	8	12	19	30	14233672	4.56426e+07	2.99381e+07	-0.855568	-0.907872	0.413806	0.425171	-0.540995	-0.573632	-0.143539	-0.183861	-0.841107	-0.886734	-0.828141	-0.716904	-0.740181	-0.59803	1.37999	1.25222
EPHA4	sp|P54764|EPHA4_HUMAN Ephrin type-A receptor 4 OS=Homo sapiens OX=9606 GN=EPHA4 PE=1 SV=1	2	5	3	8	NA	5245174	5245174	0.146397	0.138733	-0.36	-0.0877152	-0.180491	-0.173601	0.171198	0.295919	0.150126	0.250103	-0.28949	-0.00845143	0.310355	0.346755	0.0655249	-0.0680177
EPHB2	sp|P29323|EPHB2_HUMAN Ephrin type-B receptor 2 OS=Homo sapiens OX=9606 GN=EPHB2 PE=1 SV=5	6	4	12	8	1.52678e+07	1.0256e+07	1.27619e+07	-0.168202	-0.232236	-0.292224	-0.585738	0.000754358	-0.0586066	1.00965	0.705183	-1.13917	-1.91582	-1.40495	-1.25752	-0.611212	-0.822893	-0.718605	-0.799058
EPHB3	sp|P54753|EPHB3_HUMAN Ephrin type-B receptor 3 OS=Homo sapiens OX=9606 GN=EPHB3 PE=1 SV=2	14	16	36	40	45358160	6.4484e+07	5.49211e+07	-1.18832	-0.948745	-1.22014	-1.29175	0.600403	0.211927	0.106078	-0.137141	-0.0483143	0.162622	0.509235	0.49875	-0.316141	-0.513081	-0.117155	-0.20301
EPHB4	sp|P54760|EPHB4_HUMAN Ephrin type-B receptor 4 OS=Homo sapiens OX=9606 GN=EPHB4 PE=1 SV=2	7	8	11	17	4.27165e+08	6.18453e+07	244505405	0.0794404	0.111923	-0.590987	-0.56063	0.355582	0.125287	-0.155209	-0.0889156	-0.112057	-0.084342	-0.109126	-0.22438	0.181776	0.0629993	0.512015	0.529816
EPHX1	sp|P07099|HYEP_HUMAN Epoxide hydrolase 1 OS=Homo sapiens OX=9606 GN=EPHX1 PE=1 SV=1	23	20	86	72	254721648	232346192	243533920	-0.448846	-0.609649	-0.123548	0.0152516	-0.392617	-0.330799	-0.528659	-0.563515	0.201146	0.428194	-0.403768	-0.313441	-0.52683	-0.441416	0.996478	1.05122
EPM2A	sp|O95278|EPM2A_HUMAN Laforin OS=Homo sapiens OX=9606 GN=EPM2A PE=1 SV=2	2	1	2	2	2730708	4798598	3764653	-0.126262	0.0283947	0.253474	0.171088	-0.251594	-0.312957	-0.0735177	-0.0375324	0.199908	0.166407	0.491986	0.54083	-0.30202	-0.19421	0.265348	0.286275
EPM2AIP1	sp|Q7L775|EPMIP_HUMAN EPM2A-interacting protein 1 OS=Homo sapiens OX=9606 GN=EPM2AIP1 PE=1 SV=1	12	10	26	19	5.55559e+07	28187527	4.18717e+07	0.0750328	0.118627	-0.595946	-0.534542	0.180434	0.38231	0.678387	0.788243	-0.259881	-0.192968	-0.0566261	0.0156966	-2.99753e-05	0.0525471	-0.207257	-0.201221
EPN1	sp|Q9Y6I3|EPN1_HUMAN Epsin-1 OS=Homo sapiens OX=9606 GN=EPN1 PE=1 SV=2	14	14	39	39	7.20475e+07	5.55621e+07	6.38048e+07	-0.0738813	-0.0451909	-0.45059	-0.39791	-0.0203188	0.0959735	0.279906	0.268686	0.199775	0.224167	0.206319	0.227178	-0.0816732	-0.0793741	-0.00961835	-0.0320531
EPN2	sp|O95208|EPN2_HUMAN Epsin-2 OS=Homo sapiens OX=9606 GN=EPN2 PE=1 SV=3	15	13	38	42	9.04646e+07	1.70058e+08	1.30261e+08	-0.213868	-0.0966584	-0.363591	-0.222762	0.0882104	0.0906176	-0.189213	-0.212557	0.102923	0.144844	0.895626	1.04028	-0.775832	-0.616691	0.142777	0.122584
EPN3	sp|Q9H201|EPN3_HUMAN Epsin-3 OS=Homo sapiens OX=9606 GN=EPN3 PE=2 SV=1	1	1	10	9	1490838	639902	1065370	0.0365076	0.0510279	-0.0943052	0.12738	0.361056	0.310309	0.521467	-0.388142	0.1675	0.799631	1.68841	1.8258	-0.279244	-0.674417	0.891062	1.0393
EPPK1	sp|P58107|EPIPL_HUMAN Epiplakin OS=Homo sapiens OX=9606 GN=EPPK1 PE=1 SV=3	1	1	54	60	NA	280468384	280468384	0.638829	0.462865	-0.100829	0.0961181	-0.167424	0.0127529	-0.279949	-0.2665	-0.0269728	-0.320434	-0.09245	-0.010166	1.10596	0.761711	-0.351615	-0.135086
EPRS	sp|P07814|SYEP_HUMAN Bifunctional glutamate/proline--tRNA ligase OS=Homo sapiens OX=9606 GN=EPRS PE=1 SV=5	61	50	200	182	688073024	5.19705e+08	6.03889e+08	-0.0233459	0.011175	0.378494	0.281231	0.0195396	0.00391892	-0.391317	-0.302437	-0.150909	-0.153393	-0.109159	-0.127818	0.413689	0.340897	0.126273	0.130228
EPS15	sp|P42566|EPS15_HUMAN Epidermal growth factor receptor substrate 15 OS=Homo sapiens OX=9606 GN=EPS15 PE=1 SV=2	35	30	80	62	8.27758e+07	5.12803e+07	67028052	0.132069	0.149982	0.640732	0.692276	-0.105716	-0.0791316	-0.12785	0.00579081	-0.070453	-0.0545155	-0.284793	-0.203427	-0.327469	-0.307981	-0.157467	-0.125405
EPS15L1	sp|Q9UBC2|EP15R_HUMAN Epidermal growth factor receptor substrate 15-like 1 OS=Homo sapiens OX=9606 GN=EPS15L1 PE=1 SV=1	44	41	130	118	1.65346e+08	142534872	1.5394e+08	-0.144015	-0.0545305	0.111158	0.153515	-0.0212191	0.0398544	0.327074	0.40509	-0.0680569	-0.108743	-0.0924944	-0.0805465	-0.152448	-0.1145	0.0141522	0.0523427
EPS8	sp|Q12929|EPS8_HUMAN Epidermal growth factor receptor kinase substrate 8 OS=Homo sapiens OX=9606 GN=EPS8 PE=1 SV=1	27	22	53	39	6.18838e+07	1.42721e+08	102302408	0.535812	0.573097	0.657101	0.664927	-0.0448502	-0.00633449	-0.236148	-0.203526	-0.265675	-0.377086	-0.379367	-0.413259	0.369286	0.528698	-0.76568	-0.655915
EPS8L2	sp|Q9H6S3|ES8L2_HUMAN Epidermal growth factor receptor kinase substrate 8-like protein 2 OS=Homo sapiens OX=9606 GN=EPS8L2 PE=1 SV=2	8	3	10	3	6.085e+06	4.41657e+06	5.25078e+06	1.55217	1.31261	-0.381649	-0.470965	-1.21196	-0.298839	-0.535599	-0.608757	-2.45393	-2.2415	-1.39634	-0.942824	0.278934	2.06448	-1.67872	-1.11371
ERAL1	sp|O75616|ERAL1_HUMAN GTPase Era, mitochondrial OS=Homo sapiens OX=9606 GN=ERAL1 PE=1 SV=2	8	8	15	19	3.47445e+07	61397964	4.80712e+07	0.3144	0.116725	0.494129	0.367071	-0.626237	-0.413021	0.0704438	-0.0397807	-0.542188	-0.335072	-0.772778	-0.536183	0.573817	0.600846	0.0830917	0.137328
ERAP1	sp|Q9NZ08|ERAP1_HUMAN Endoplasmic reticulum aminopeptidase 1 OS=Homo sapiens OX=9606 GN=ERAP1 PE=1 SV=3	24	16	47	33	3.2974e+07	3.80025e+07	3.54882e+07	0.464758	0.392377	0.429291	0.464322	0.0886546	0.158848	-0.048155	-0.028051	-0.257161	-0.138141	-0.351571	-0.335361	0.0619187	-0.028113	0.021554	0.0832842
ERAP2	sp|Q6P179|ERAP2_HUMAN Endoplasmic reticulum aminopeptidase 2 OS=Homo sapiens OX=9606 GN=ERAP2 PE=1 SV=2	20	19	39	35	2.6808e+08	2.41565e+07	146118482	1.69713	1.70086	-0.629464	-0.535267	0.459376	0.629739	-0.857226	-0.676605	0.0968242	0.269335	-0.145369	0.0575426	0.0386765	0.0606036	-1.31891	-1.27887
ERBB2	sp|P04626|ERBB2_HUMAN Receptor tyrosine-protein kinase erbB-2 OS=Homo sapiens OX=9606 GN=ERBB2 PE=1 SV=1	3	7	7	13	11373197	11777733	11575465	-0.592413	-0.578395	-0.0564573	0.0361538	-0.289927	-0.271371	-0.481798	-0.543415	0.459811	0.628008	0.400059	0.468509	0.0240608	0.0510251	0.177157	0.0928455
ERBB3	sp|P21860|ERBB3_HUMAN Receptor tyrosine-protein kinase erbB-3 OS=Homo sapiens OX=9606 GN=ERBB3 PE=1 SV=1	5	3	7	4	9.5634e+06	6835642	8.19952e+06	-0.818125	-0.772598	1.44952	1.2923	0.170562	0.0835209	-0.383713	-0.446311	-0.825676	-0.743044	-0.389962	-0.445876	-0.865868	-0.901391	0.715331	0.744689
ERBIN	sp|Q96RT1|ERBIN_HUMAN Erbin OS=Homo sapiens OX=9606 GN=ERBIN PE=1 SV=2	32	38	64	62	1.32334e+08	7.17792e+07	1.02057e+08	0.0618986	0.162017	-0.100289	-0.233028	0.0215752	0.0196476	0.00650034	-0.0204782	0.0522703	-0.0489819	0.0467802	-0.0253316	0.0540464	0.137094	0.288687	0.210559
ERC1	sp|Q8IUD2|RB6I2_HUMAN ELKS/Rab6-interacting/CAST family member 1 OS=Homo sapiens OX=9606 GN=ERC1 PE=1 SV=1	39	37	113	87	6.20682e+07	7.72752e+07	69671712	0.0849869	0.124534	-0.135826	-0.108443	-0.0360437	0.0686949	0.0110098	0.106942	0.145841	0.240266	0.104327	0.131138	-0.19041	-0.128374	-0.0155633	0.0444416
ERCC1	sp|P07992|ERCC1_HUMAN DNA excision repair protein ERCC-1 OS=Homo sapiens OX=9606 GN=ERCC1 PE=1 SV=1	5	5	11	10	25529021	45655885	35592453	-0.305063	-0.0809178	-0.0851285	0.113195	0.0558069	-0.0294247	0.121865	0.0670903	0.315215	0.37383	0.281659	0.278723	-0.205481	-0.242135	0.00840029	-0.0235454
ERCC2	sp|P18074|ERCC2_HUMAN General transcription and DNA repair factor IIH helicase subunit XPD OS=Homo sapiens OX=9606 GN=ERCC2 PE=1 SV=1	17	14	33	26	3.52802e+07	3.29947e+07	3.41375e+07	-8.37369e-06	-0.0129847	0.015734	0.0261635	-0.0153131	0.0161752	-0.0329829	-0.077046	0.0198974	0.077814	-0.00106501	0.0373777	0.153281	0.0809479	0.03523	0.0183779
ERCC3	sp|P19447|ERCC3_HUMAN General transcription and DNA repair factor IIH helicase subunit XPB OS=Homo sapiens OX=9606 GN=ERCC3 PE=1 SV=1	16	19	24	31	53201196	366498520	209849858	-0.0109333	0.157927	0.58257	0.584489	-0.102913	-0.0723605	-0.177343	-0.0651384	0.0503009	0.108867	0.0513015	0.139532	-0.0317113	0.016765	-0.182433	-0.0884222
ERCC4	sp|Q92889|XPF_HUMAN DNA repair endonuclease XPF OS=Homo sapiens OX=9606 GN=ERCC4 PE=1 SV=3	19	21	28	33	2.68696e+07	55531992	4.12008e+07	-0.267877	-0.289809	0.0351332	0.048886	0.115305	0.0771475	-0.024132	-0.0234419	0.169624	0.248036	0.162203	0.159562	-0.307962	-0.272986	-0.0840213	-0.0458269
ERCC5	sp|P28715|ERCC5_HUMAN DNA repair protein complementing XP-G cells OS=Homo sapiens OX=9606 GN=ERCC5 PE=1 SV=3	19	22	26	29	2.2891e+07	3.44236e+07	2.86573e+07	-0.175057	-0.0564763	0.2162	0.279298	-0.123486	-0.114427	0.21219	0.456612	-0.285791	-0.290691	-0.116618	-0.0859058	0.101391	0.22275	-0.0496951	0.00192019
ERCC6	sp|Q03468|ERCC6_HUMAN DNA excision repair protein ERCC-6 OS=Homo sapiens OX=9606 GN=ERCC6 PE=1 SV=1	2	1	6	4	6024134	9826138	7925136	-0.221351	-0.0840593	0.351598	0.410144	-0.197289	-0.0643716	-0.0507177	0.218364	0.549296	0.368375	0.396858	0.456463	-0.469246	-0.410233	-0.282844	-0.337572
ERCC6L	sp|Q2NKX8|ERC6L_HUMAN DNA excision repair protein ERCC-6-like OS=Homo sapiens OX=9606 GN=ERCC6L PE=1 SV=1	26	34	53	53	2.99831e+08	1.89159e+08	244495330	0.682042	0.756678	-0.108464	-0.0251541	-0.122231	-0.272798	0.0160257	-0.274971	-0.181749	-0.460762	-0.0418787	-0.318476	0.555127	0.402294	-0.00705887	-0.0273851
ERCC8	sp|Q13216|ERCC8_HUMAN DNA excision repair protein ERCC-8 OS=Homo sapiens OX=9606 GN=ERCC8 PE=1 SV=1	4	3	4	3	10028709	1.15245e+07	1.07766e+07	0.16096	0.066074	0.145694	0.227041	0.00113738	0.0244125	-0.134922	-0.12194	0.0339262	-0.0200069	0.229665	0.0616663	-0.0647238	0.0323403	-0.32684	-0.267318
ERF	sp|P50548|ERF_HUMAN ETS domain-containing transcription factor ERF OS=Homo sapiens OX=9606 GN=ERF PE=1 SV=2	4	4	6	5	35822349	19240266	2.75313e+07	-0.0954923	-0.160637	-0.0347901	-0.222522	-0.0927287	0.0561554	0.224588	0.278132	-0.070974	-0.287479	-0.0151525	-0.250344	-0.288416	-0.318005	0.0419476	-0.199097
ERFE	sp|Q4G0M1|ERFE_HUMAN Erythroferrone OS=Homo sapiens OX=9606 GN=ERFE PE=2 SV=2	1	1	1	1	NA	6112174	6112174	0.116118	0.199356	0.106788	0.261176	0.489009	0.260962	-0.128436	0.209596	0.274896	0.189962	-0.20176	0.0567182	0.288341	0.312194	-0.054596	-0.0408767
ERG28	sp|Q9UKR5|ERG28_HUMAN Probable ergosterol biosynthetic protein 28 OS=Homo sapiens OX=9606 GN=ERG28 PE=1 SV=1	2	2	6	5	4.10152e+07	2072747	2.1544e+07	-0.04705	-0.406144	-0.480459	-0.424096	0.0111916	-0.170534	-0.271334	-0.295019	-0.0929036	-0.269006	-0.151863	-0.286562	-0.336955	-0.634122	0.408454	0.477304
ERGIC1	sp|Q969X5|ERGI1_HUMAN Endoplasmic reticulum-Golgi intermediate compartment protein 1 OS=Homo sapiens OX=9606 GN=ERGIC1 PE=1 SV=1	7	8	22	24	1.9164e+08	2.26703e+08	209171448	0.168838	0.112692	0.0303534	0.117458	-0.109923	-0.101406	-0.360716	-0.217803	0.0738125	0.266503	0.0300285	0.169379	-0.112521	-0.0587478	0.158303	0.208358
ERGIC2	sp|Q96RQ1|ERGI2_HUMAN Endoplasmic reticulum-Golgi intermediate compartment protein 2 OS=Homo sapiens OX=9606 GN=ERGIC2 PE=1 SV=2	7	5	14	15	4.08078e+07	3.20873e+07	36447553	0.301552	0.362331	0.232329	0.240005	-0.177339	-0.112198	-0.230859	-0.126186	-0.0871714	-0.103724	-0.0514331	-0.138888	0.283751	0.409712	-0.214012	-0.282391
ERGIC3	sp|Q9Y282|ERGI3_HUMAN Endoplasmic reticulum-Golgi intermediate compartment protein 3 OS=Homo sapiens OX=9606 GN=ERGIC3 PE=1 SV=1	8	7	25	17	5.34686e+07	1.01349e+08	77408760	0.398599	0.475741	0.207213	0.206492	-0.142173	-0.26584	-0.232448	-0.0710689	0.0319569	0.0890376	-0.0021127	0.047083	0.145043	0.204316	-0.151814	-0.207946
ERH	sp|P84090|ERH_HUMAN Enhancer of rudimentary homolog OS=Homo sapiens OX=9606 GN=ERH PE=1 SV=1	4	3	21	22	1250548464	1.19159e+08	6.84854e+08	-0.294407	-0.226107	0.172676	0.122361	0.0628644	0.00353278	-0.0201052	0.182554	-0.080474	-0.0489969	0.0730394	0.0860488	-0.0882145	-0.17462	-0.0989493	-0.136701
ERI1	sp|Q8IV48|ERI1_HUMAN 3'-5' exoribonuclease 1 OS=Homo sapiens OX=9606 GN=ERI1 PE=1 SV=3	5	5	7	10	5.5535e+07	9.17781e+07	7.36566e+07	0.564599	0.668905	-0.238684	-0.204853	-0.0704266	-0.0503206	-0.649295	-0.934353	0.167861	-0.0259895	0.401302	0.317151	-0.17022	-0.384025	0.179709	0.0955084
ERI3	sp|O43414|ERI3_HUMAN ERI1 exoribonuclease 3 OS=Homo sapiens OX=9606 GN=ERI3 PE=1 SV=2	3	3	7	9	2.63778e+07	6.81251e+07	47251460	-0.420978	-0.32209	-0.252231	-0.180702	0.112737	0.102502	0.36404	0.339094	0.183244	0.150639	0.158428	0.187742	-0.397262	-0.3266	0.079255	0.0935206
ERICH1	sp|Q86X53|ERIC1_HUMAN Glutamate-rich protein 1 OS=Homo sapiens OX=9606 GN=ERICH1 PE=1 SV=1	5	4	6	4	4518181	6376026	5.4471e+06	0.408046	0.521499	0.31315	0.30325	0.0395376	0.00536242	-0.25123	-0.234479	-0.235192	-0.33857	-0.117378	-0.181092	-0.246684	-0.404632	0.0376982	0.0537093
ERLEC1	sp|Q96DZ1|ERLEC_HUMAN Endoplasmic reticulum lectin 1 OS=Homo sapiens OX=9606 GN=ERLEC1 PE=1 SV=1	10	10	21	21	63042080	1.20379e+08	9.17105e+07	0.167035	0.283581	-0.0996392	-0.154449	0.0243084	0.162544	0.0284233	0.212369	0.269705	0.40071	0.145723	0.277719	-0.0497832	0.0357844	-0.0325755	-0.0399782
ERLIN1	sp|O75477|ERLN1_HUMAN Erlin-1 OS=Homo sapiens OX=9606 GN=ERLIN1 PE=1 SV=1	11	10	53	52	1.43085e+08	1.56171e+08	149628112	0.300868	0.452077	-0.0751532	-0.137875	0.181548	0.0957711	-0.209169	-0.23008	0.34833	0.301542	0.336657	0.165641	0.397302	0.306328	0.232515	0.22235
ERLIN2	sp|O94905|ERLN2_HUMAN Erlin-2 OS=Homo sapiens OX=9606 GN=ERLIN2 PE=1 SV=1	20	15	91	76	159479032	2.55578e+08	2.07529e+08	0.130442	0.294574	0.255647	0.264726	0.121335	0.369423	-0.326863	-0.0936868	0.199937	0.331254	0.074598	0.284966	-0.517361	-0.450626	0.123409	0.202452
ERMP1	sp|Q7Z2K6|ERMP1_HUMAN Endoplasmic reticulum metallopeptidase 1 OS=Homo sapiens OX=9606 GN=ERMP1 PE=1 SV=2	10	8	16	11	1.12614e+07	1.7397e+07	1.43292e+07	0.252824	0.078617	0.885761	0.960157	-0.0521448	-0.167827	-0.134226	-0.191548	0.0766546	0.265063	0.311105	0.192607	-0.36579	-0.215835	-0.941722	-0.696559
ERN1	sp|O75460|ERN1_HUMAN Serine/threonine-protein kinase/endoribonuclease IRE1 OS=Homo sapiens OX=9606 GN=ERN1 PE=1 SV=2	4	2	5	2	3.68708e+06	3077545	3.38231e+06	-0.250576	0.00692986	-0.328753	0.135889	-0.164318	0.0963467	0.251329	0.292694	0.397494	0.322791	0.368156	0.531879	-0.439725	-0.2637	-0.0637491	0.0556077
ERO1A	sp|Q96HE7|ERO1A_HUMAN ERO1-like protein alpha OS=Homo sapiens OX=9606 GN=ERO1A PE=1 SV=2	10	9	29	22	1.34922e+08	64146040	9.95342e+07	0.589185	0.659862	0.281101	0.239671	0.100076	0.00300439	0.0602563	0.0518837	0.0988836	-0.0588192	0.0844918	0.112444	-0.101641	-0.191668	-0.091111	-0.146138
ERO1B	sp|Q86YB8|ERO1B_HUMAN ERO1-like protein beta OS=Homo sapiens OX=9606 GN=ERO1B PE=1 SV=2	3	1	5	3	5.55198e+06	1348227	3.4501e+06	-0.336319	-0.157466	0.402674	0.418464	0.262028	0.185056	0.398695	0.419622	0.148353	0.623245	0.222002	0.814347	-0.926032	-0.548208	-0.912464	-0.679072
ERP29	sp|P30040|ERP29_HUMAN Endoplasmic reticulum resident protein 29 OS=Homo sapiens OX=9606 GN=ERP29 PE=1 SV=4	15	13	100	72	1.17605e+09	926929472	1.05149e+09	0.438436	0.550553	0.487811	0.483771	0.00755776	0.0151156	-0.0438585	0.0663965	-0.0804046	-0.0932752	-0.269326	-0.287497	-0.416171	-0.395482	-0.200999	-0.227795
ERP44	sp|Q9BS26|ERP44_HUMAN Endoplasmic reticulum resident protein 44 OS=Homo sapiens OX=9606 GN=ERP44 PE=1 SV=1	20	18	89	71	3.36665e+08	255946032	2.96305e+08	0.683135	0.783269	0.287675	0.273047	0.161545	0.214764	-0.162438	-0.131849	-0.104831	-0.0562089	-0.109072	-0.0716494	-0.117596	0.0224578	-0.348853	-0.368813
ERRFI1	sp|Q9UJM3|ERRFI_HUMAN ERBB receptor feedback inhibitor 1 OS=Homo sapiens OX=9606 GN=ERRFI1 PE=1 SV=1	2	3	2	3	3693251	4232895	3963073	1.51572	1.57389	-0.265547	-0.0452433	-0.304558	-0.375427	-0.709788	-0.467425	-0.752269	-0.867603	-0.758024	-0.675701	0.857442	1.10772	-0.334345	-0.475438
ESCO1	sp|Q5FWF5|ESCO1_HUMAN N-acetyltransferase ESCO1 OS=Homo sapiens OX=9606 GN=ESCO1 PE=1 SV=3	8	7	8	7	32079235	3.04849e+07	3.12821e+07	-0.0907745	0.0654619	0.240702	0.172696	0.403867	0.417288	0.122944	-0.117766	0.197425	0.0937081	0.318272	0.346857	-0.0880307	-0.111738	-0.434425	-0.518389
ESCO2	sp|Q56NI9|ESCO2_HUMAN N-acetyltransferase ESCO2 OS=Homo sapiens OX=9606 GN=ESCO2 PE=1 SV=1	8	8	13	9	2.89037e+07	6.10302e+06	17503358	0.137547	0.122591	0.689447	0.619985	0.153318	-0.214579	-0.0297031	-0.620414	-0.126072	-0.779928	-0.296621	-0.874003	-0.772204	-0.850678	0.386501	0.135678
ESD	sp|P10768|ESTD_HUMAN S-formylglutathione hydrolase OS=Homo sapiens OX=9606 GN=ESD PE=1 SV=2	9	9	59	54	9.51339e+08	4.23277e+08	687307808	-0.0726958	-0.108819	0.130873	0.031682	-0.095523	-0.0773304	0.394221	0.478706	0.0536286	0.0196688	-0.0298925	-0.0801558	0.190383	0.226779	-0.0710406	-0.0957983
ESF1	sp|Q9H501|ESF1_HUMAN ESF1 homolog OS=Homo sapiens OX=9606 GN=ESF1 PE=1 SV=1	19	20	43	43	1.71304e+08	5.81477e+07	114725828	0.0458705	0.0799546	0.115591	0.0475153	-0.352364	-0.290573	0.318298	0.477521	-0.405757	-0.377368	-0.322293	-0.39636	0.388719	0.317148	0.0383001	0.0348565
ESPL1	sp|Q14674|ESPL1_HUMAN Separin OS=Homo sapiens OX=9606 GN=ESPL1 PE=1 SV=3	14	15	16	15	1.7646e+08	5.74666e+07	1.16963e+08	0.172948	0.276711	0.405339	0.820574	-0.220634	-0.258682	-0.199941	-0.452273	-0.183167	-0.402321	-0.438645	-0.556444	0.225886	0.100672	0.0234027	0.268481
ESPN	sp|B1AK53|ESPN_HUMAN Espin OS=Homo sapiens OX=9606 GN=ESPN PE=1 SV=1	1	2	1	2	5457246	7960424	6708835	-1.34494	-1.37682	-1.33192	-1.32944	0.941673	0.880996	-0.62225	-0.43263	0.969307	0.401399	0.770889	0.850793	-0.471934	-1.057	-0.629063	-0.796416
ESRRA	sp|P11474|ERR1_HUMAN Steroid hormone receptor ERR1 OS=Homo sapiens OX=9606 GN=ESRRA PE=1 SV=3	6	5	9	5	7.08982e+06	1.55048e+08	8.10688e+07	-0.113304	-0.135122	0.324751	0.214466	0.366175	0.248989	0.244473	0.320148	-0.14619	-0.252726	-0.152513	-0.06849	0.00592392	-0.0531794	0.163228	0.0628872
ESS2	sp|Q96DF8|ESS2_HUMAN Splicing factor ESS-2 homolog OS=Homo sapiens OX=9606 GN=ESS2 PE=1 SV=1	9	10	13	14	5.13309e+07	2.12674e+07	3.62991e+07	-0.267276	-0.125115	0.40852	0.309392	0.0680884	-0.00795122	0.199628	0.120154	0.0249896	-0.204133	0.128578	-0.0545532	-0.251908	-0.384959	-0.0780326	-0.0688148
ESYT1	sp|Q9BSJ8|ESYT1_HUMAN Extended synaptotagmin-1 OS=Homo sapiens OX=9606 GN=ESYT1 PE=1 SV=1	28	26	70	73	201513264	242270928	221892096	0.481066	0.390928	-0.00301162	0.0645434	-0.114224	-0.141655	-0.202666	-0.198678	0.0924592	0.22117	-0.115108	-0.0778609	0.311759	0.327872	0.247331	0.239641
ESYT2	sp|A0FGR8|ESYT2_HUMAN Extended synaptotagmin-2 OS=Homo sapiens OX=9606 GN=ESYT2 PE=1 SV=1	29	25	71	56	1.47043e+08	134648152	1.40846e+08	0.789615	0.759588	-0.239908	-0.250276	-0.180158	-0.116673	-0.0968944	-0.00843855	-0.521477	-0.427737	-0.578855	-0.475288	0.316004	0.261186	0.431002	0.477845
ETAA1	sp|Q9NY74|ETAA1_HUMAN Ewing's tumor-associated antigen 1 OS=Homo sapiens OX=9606 GN=ETAA1 PE=1 SV=2	2	2	3	2	4634390	3.96503e+06	4.29971e+06	0.213325	0.185937	-0.0971137	0.0971766	0.113339	0.241918	0.132365	0.11019	-0.102143	-0.280153	-0.0280779	-0.0774471	-0.0147791	-0.0343113	0.132583	0.163785
ETF1	sp|P62495|ERF1_HUMAN Eukaryotic peptide chain release factor subunit 1 OS=Homo sapiens OX=9606 GN=ETF1 PE=1 SV=3	20	17	81	78	4.4843e+08	4.32862e+08	440646312	0.225898	0.133992	0.318144	0.233409	-0.0824233	-0.134059	-0.0306005	-0.0458685	0.209517	0.306681	0.154336	0.12601	0.338112	0.281296	-0.00461779	0.0360855
ETFA	sp|P13804|ETFA_HUMAN Electron transfer flavoprotein subunit alpha, mitochondrial OS=Homo sapiens OX=9606 GN=ETFA PE=1 SV=1	16	12	114	65	4.78883e+08	3.01728e+08	3.90305e+08	0.37899	0.498761	0.231521	0.166871	0.11658	0.238974	0.12482	0.140894	0.00344496	0.0574706	-0.0241351	-0.0297359	0.188507	0.265429	0.113859	0.118953
ETFB	sp|P38117|ETFB_HUMAN Electron transfer flavoprotein subunit beta OS=Homo sapiens OX=9606 GN=ETFB PE=1 SV=3	14	15	102	89	3.59253e+08	279704432	3.19479e+08	0.214761	0.311183	0.0821362	0.0906879	-0.0725126	0.030766	-0.0472141	-0.0052975	-0.0218721	0.0310377	-0.0666818	-0.0093523	0.144366	0.246845	-0.0113805	-0.0114081
ETFDH	sp|Q16134|ETFD_HUMAN Electron transfer flavoprotein-ubiquinone oxidoreductase, mitochondrial OS=Homo sapiens OX=9606 GN=ETFDH PE=1 SV=2	14	10	39	19	6.63128e+07	3.47956e+07	50554222	0.216492	0.161777	0.446773	0.476289	0.16612	0.172666	-0.0178469	0.0939477	0.00644783	0.0934751	0.113378	0.230446	0.120699	0.214205	-0.0722835	-0.146776
ETFRF1	sp|Q6IPR1|ETFR1_HUMAN Electron transfer flavoprotein regulatory factor 1 OS=Homo sapiens OX=9606 GN=ETFRF1 PE=1 SV=2	3	2	6	3	1.63706e+07	10212057	1.32913e+07	1.40991	1.5344	-0.14018	-0.105778	-0.269631	-0.385549	-0.686843	-0.47519	-0.943472	-0.753197	-1.00616	-0.852333	-1.53933	-1.2229	-0.976128	-0.896393
ETHE1	sp|O95571|ETHE1_HUMAN Persulfide dioxygenase ETHE1, mitochondrial OS=Homo sapiens OX=9606 GN=ETHE1 PE=1 SV=2	6	3	16	8	4.36936e+07	29969703	3.68316e+07	0.241024	0.344291	-0.145348	-0.09173	0.217697	0.289369	0.206213	0.189337	0.127511	0.182393	0.0637408	0.0800253	0.0974055	0.247608	-0.130116	-0.211622
ETNK1	sp|Q9HBU6|EKI1_HUMAN Ethanolamine kinase 1 OS=Homo sapiens OX=9606 GN=ETNK1 PE=1 SV=1	9	5	43	10	199796588	114311048	157053818	2.23773	1.95828	-0.105536	-0.212019	-0.764978	-0.76906	-0.538919	-0.501708	-1.67467	-1.68375	-1.84569	-1.77976	-1.57815	-1.40584	-1.79144	-1.65254
ETNK2	sp|Q9NVF9|EKI2_HUMAN Ethanolamine kinase 2 OS=Homo sapiens OX=9606 GN=ETNK2 PE=2 SV=3	1	2	4	3	2119262	4902645	3.51095e+06	-0.389099	-0.197013	-0.11368	0.125722	-0.176038	-0.157009	-0.425672	-0.336391	0.938493	1.1766	0.407578	0.606411	-0.162344	-0.182562	-0.687825	-0.403039
ETS1	sp|P14921|ETS1_HUMAN Protein C-ets-1 OS=Homo sapiens OX=9606 GN=ETS1 PE=1 SV=1	5	3	6	3	1.97596e+07	8952443	1.4356e+07	0.179258	0.242887	0.853628	0.860703	-0.296025	-0.260937	-0.239151	-0.48441	-0.243506	-0.457795	-0.0784854	-0.459518	0.568475	0.323896	-0.35607	-0.286091
ETV5	sp|P41161|ETV5_HUMAN ETS translocation variant 5 OS=Homo sapiens OX=9606 GN=ETV5 PE=1 SV=1	1	2	7	5	NA	8215882	8215882	-0.0600685	-0.0332807	-0.138635	-0.136429	0.107574	0.182899	0.0157682	-0.197094	-0.268409	-0.166434	-0.110033	-0.275886	0.398318	0.120294	0.0803299	-0.125588
ETV6	sp|P41212|ETV6_HUMAN Transcription factor ETV6 OS=Homo sapiens OX=9606 GN=ETV6 PE=1 SV=1	3	3	4	4	8905135	2.55968e+07	1.7251e+07	0.0202572	0.0843562	0.00951739	-0.137086	0.108609	0.213551	0.0898163	-0.115073	0.0903913	0.0752818	0.0487719	0.109351	-0.0135691	-0.325484	-0.0400805	-0.129344
EVC	sp|P57679|EVC_HUMAN Ellis-van Creveld syndrome protein OS=Homo sapiens OX=9606 GN=EVC PE=1 SV=1	1	1	1	1	454665	360449	407557	0.98687	1.16249	-0.293523	0.0176065	0.0849638	0.10783	-1.05433	0.0187635	0.60846	0.358513	-0.0866493	0.602107	0.0582962	-0.237162	0.340495	0.413804
EVI5	sp|O60447|EVI5_HUMAN Ecotropic viral integration site 5 protein homolog OS=Homo sapiens OX=9606 GN=EVI5 PE=1 SV=3	16	13	27	17	1.90919e+07	54377260	3.67346e+07	0.00489323	-0.0101738	0.383678	0.38166	-0.0250741	0.121017	0.0119687	0.0629753	-0.114577	-0.0245154	-0.104418	-0.0429246	-0.467894	-0.353702	0.142714	0.17052
EVI5L	sp|Q96CN4|EVI5L_HUMAN EVI5-like protein OS=Homo sapiens OX=9606 GN=EVI5L PE=1 SV=1	15	16	22	22	25469766	2.50355e+07	2.52526e+07	-0.773491	-0.757864	-0.573714	-0.531353	0.167308	0.289369	0.380719	0.508235	0.256834	0.289722	0.194599	0.203199	-0.318748	-0.133093	-0.228467	-0.131753
EVL	sp|Q9UI08|EVL_HUMAN Ena/VASP-like protein OS=Homo sapiens OX=9606 GN=EVL PE=1 SV=2	12	6	17	8	41282596	2.11695e+07	3.12261e+07	-1.0892	-0.97327	-1.17327	-1.51607	0.731585	0.715909	0.18553	0.234906	0.360813	0.253326	0.503456	0.405168	-0.423715	-0.527815	-0.454614	-0.469227
EWSR1	sp|Q01844|EWS_HUMAN RNA-binding protein EWS OS=Homo sapiens OX=9606 GN=EWSR1 PE=1 SV=1	5	4	34	26	385219017	3.12819e+08	3.49019e+08	-0.083425	-0.0157418	0.35409	0.274581	0.111174	0.120654	0.234046	0.159023	0.113405	0.000687191	0.08982	0.124433	-0.0628444	-0.161283	-0.00498489	-0.0394645
EXD2	sp|Q9NVH0|EXD2_HUMAN Exonuclease 3'-5' domain-containing protein 2 OS=Homo sapiens OX=9606 GN=EXD2 PE=1 SV=2	12	10	23	15	1.6489e+07	3.63243e+07	26406635	-0.39029	-0.3946	0.0228658	0.0121853	-0.207674	-0.0973977	-0.0663149	0.175527	-1.35249	-1.49894	-0.291045	0.114976	0.330583	0.51019	0.505037	0.587022
EXO1	sp|Q9UQ84|EXO1_HUMAN Exonuclease 1 OS=Homo sapiens OX=9606 GN=EXO1 PE=1 SV=2	2	2	2	2	13959693	3042524	8.50111e+06	-0.130279	0.066644	0.538379	0.499278	0.0855264	-0.178523	0.0975417	-0.674551	-0.308625	-0.918923	-0.473853	-1.14869	-0.304963	-0.639349	0.0873535	-0.0694988
EXOC1	sp|Q9NV70|EXOC1_HUMAN Exocyst complex component 1 OS=Homo sapiens OX=9606 GN=EXOC1 PE=1 SV=4	25	22	62	66	55635512	9.47218e+07	7.51786e+07	0.198257	0.203865	-0.132718	-0.0870654	0.0265405	0.0864317	-0.184895	-0.0320554	0.140631	0.209196	0.072209	0.117612	-0.101929	-0.0587996	-0.0387169	0.0075853
EXOC2	sp|Q96KP1|EXOC2_HUMAN Exocyst complex component 2 OS=Homo sapiens OX=9606 GN=EXOC2 PE=1 SV=1	21	21	46	39	1.13021e+08	79133424	9.60773e+07	0.193007	0.235175	-0.10402	-0.0335284	0.0280949	0.082751	-0.255422	-0.167775	0.126465	0.250674	0.0424368	0.117841	0.00537985	0.0333447	0.0917075	0.0553592
EXOC3	sp|O60645|EXOC3_HUMAN Exocyst complex component 3 OS=Homo sapiens OX=9606 GN=EXOC3 PE=1 SV=2	20	22	38	47	6.92926e+07	9.7271e+07	8.32818e+07	0.29589	0.339123	-0.129484	-0.0244803	0.0116016	0.0803851	-0.322556	-0.205924	0.215908	0.206132	0.00347908	0.0987183	0.0140601	0.0594261	0.0718193	0.0745954
EXOC4	sp|Q96A65|EXOC4_HUMAN Exocyst complex component 4 OS=Homo sapiens OX=9606 GN=EXOC4 PE=1 SV=1	34	31	71	70	2.21197e+08	1.58369e+08	189783304	0.15839	0.107955	-0.0430851	-0.0202231	0.117436	0.17996	0.0379752	0.00218159	0.195118	0.253113	0.146668	0.143156	-0.0818782	0.0255297	0.0580069	0.101148
EXOC5	sp|O00471|EXOC5_HUMAN Exocyst complex component 5 OS=Homo sapiens OX=9606 GN=EXOC5 PE=1 SV=1	23	20	57	49	65063348	7.07359e+07	6.78996e+07	-0.0642465	-0.115126	-0.146232	-0.0620848	0.167539	0.163484	0.0935885	0.119914	0.156356	0.18857	0.184471	0.168762	-0.232534	-0.216389	0.0829094	0.0395073
EXOC6	sp|Q8TAG9|EXOC6_HUMAN Exocyst complex component 6 OS=Homo sapiens OX=9606 GN=EXOC6 PE=1 SV=3	10	15	26	25	3.08401e+08	5.93448e+07	183873142	-0.645451	-0.621242	-0.0690128	-0.101186	0.0779663	-0.0156289	-0.1538	-0.253867	0.250192	0.152466	0.210459	0.194916	-0.0293509	0.0639756	0.342868	0.349056
EXOC6B	sp|Q9Y2D4|EXC6B_HUMAN Exocyst complex component 6B OS=Homo sapiens OX=9606 GN=EXOC6B PE=1 SV=3	21	22	43	39	38925780	4.87323e+07	4.38291e+07	0.236265	0.28666	-0.242344	-0.144335	0.107253	0.212567	0.170921	0.28344	0.0580806	0.156381	0.0496067	0.118992	-0.369154	-0.292031	-0.186847	-0.189254
EXOC7	sp|Q9UPT5|EXOC7_HUMAN Exocyst complex component 7 OS=Homo sapiens OX=9606 GN=EXOC7 PE=1 SV=3	20	22	52	56	57944388	84107088	71025738	-0.049077	-0.035341	-0.230411	-0.200131	-0.0173853	0.0353924	0.0455077	0.135977	0.347183	0.363364	0.265283	0.296405	-0.135547	-0.0833972	-0.0136924	0.0204577
EXOC8	sp|Q8IYI6|EXOC8_HUMAN Exocyst complex component 8 OS=Homo sapiens OX=9606 GN=EXOC8 PE=1 SV=2	21	27	46	45	62057176	70841624	66449400	-0.112617	-0.126505	-0.0340156	-0.0102914	0.117277	0.14853	-0.239894	-0.175054	0.132893	0.203079	0.0754047	0.121955	-0.0902231	-0.0548598	0.0415082	0.123159
EXOG	sp|Q9Y2C4|EXOG_HUMAN Nuclease EXOG, mitochondrial OS=Homo sapiens OX=9606 GN=EXOG PE=1 SV=2	3	3	8	10	46123116	65060244	55591680	0.402541	0.459881	-0.289607	-0.15678	-0.251731	-0.10366	-0.11179	-0.132873	0.249132	0.338238	0.230949	0.261777	-0.0921047	-0.118506	-0.137289	0.0179249
EXOSC1	sp|Q9Y3B2|EXOS1_HUMAN Exosome complex component CSL4 OS=Homo sapiens OX=9606 GN=EXOSC1 PE=1 SV=1	1	1	2	1	39454612	17107810	28281211	-0.0623824	-0.0903224	-0.071083	-0.0704652	0.0360482	0.136879	-0.054211	-0.107189	-0.186279	-0.247982	-0.507284	-0.39867	0.33253	0.318492	-0.0354716	0.0802928
EXOSC10	sp|Q01780|EXOSX_HUMAN Exosome component 10 OS=Homo sapiens OX=9606 GN=EXOSC10 PE=1 SV=2	38	32	107	83	2.61965e+08	215777488	2.38871e+08	0.0396759	0.0663913	0.101188	0.0807625	0.0632434	0.0365196	0.0361358	0.0355132	-0.14462	-0.178643	-0.118499	-0.188893	0.1147	-0.0410651	0.0346292	0.0279453
EXOSC2	sp|Q13868|EXOS2_HUMAN Exosome complex component RRP4 OS=Homo sapiens OX=9606 GN=EXOSC2 PE=1 SV=2	16	11	36	34	1.53032e+08	90599504	1.21816e+08	-0.0945354	-0.150729	0.0141417	-0.0102161	0.239037	0.080867	0.107076	-0.0683014	-0.115302	-0.106236	-0.101964	-0.208449	0.154478	0.0800971	0.167274	0.125847
EXOSC3	sp|Q9NQT5|EXOS3_HUMAN Exosome complex component RRP40 OS=Homo sapiens OX=9606 GN=EXOSC3 PE=1 SV=3	7	6	19	14	44651764	4.28247e+07	4.37382e+07	-0.0288182	0.0208204	0.0392414	-0.0468986	0.222806	0.180799	0.151768	0.145838	-0.0931591	-0.111235	-0.0959543	-0.167803	0.141984	0.0820601	0.149408	0.0056788
EXOSC4	sp|Q9NPD3|EXOS4_HUMAN Exosome complex component RRP41 OS=Homo sapiens OX=9606 GN=EXOSC4 PE=1 SV=3	5	5	14	12	111634515	59637850	8.56362e+07	-0.143859	-0.447552	-0.153477	-0.0619664	0.267289	-0.141941	0.0409123	-0.252171	-0.237658	-0.457446	-0.417082	-0.288406	0.232111	-0.119823	0.031425	0.165671
EXOSC5	sp|Q9NQT4|EXOS5_HUMAN Exosome complex component RRP46 OS=Homo sapiens OX=9606 GN=EXOSC5 PE=1 SV=1	6	4	14	10	52439336	46871270	49655303	0.0136769	-0.0514375	-0.0156682	0.0406735	0.314622	0.223175	0.121564	0.0994632	-0.116291	-0.0736109	-0.00850279	-0.0710123	0.37069	0.125696	0.492689	0.330743
EXOSC6	sp|Q5RKV6|EXOS6_HUMAN Exosome complex component MTR3 OS=Homo sapiens OX=9606 GN=EXOSC6 PE=1 SV=1	6	7	19	16	1.38732e+08	8.53212e+07	112026838	0.011853	-0.0234051	-0.191138	-0.258891	0.115036	0.0373762	0.116621	0.0419349	-0.237052	-0.102368	-0.206872	-0.209265	0.122591	-0.0519578	0.149847	0.196478
EXOSC7	sp|Q15024|EXOS7_HUMAN Exosome complex component RRP42 OS=Homo sapiens OX=9606 GN=EXOSC7 PE=1 SV=3	10	7	28	18	67862364	5.19951e+07	5.99287e+07	-0.00303412	-0.00224112	0.0352035	0.00112132	0.22596	0.118015	0.112691	0.0600172	-0.148638	-0.168721	-0.0411948	-0.169564	0.0419946	-0.0458447	0.14409	0.132279
EXOSC8	sp|Q96B26|EXOS8_HUMAN Exosome complex component RRP43 OS=Homo sapiens OX=9606 GN=EXOSC8 PE=1 SV=1	8	7	20	21	5.82104e+07	64453698	6.13321e+07	0.0902448	0.0840646	-0.0253318	-0.106334	0.190008	0.182605	0.257951	0.0126653	-0.0933768	-0.336486	-0.0734835	-0.235346	0.0814561	-0.0265749	0.234684	0.171872
EXOSC9	sp|Q06265|EXOS9_HUMAN Exosome complex component RRP45 OS=Homo sapiens OX=9606 GN=EXOSC9 PE=1 SV=3	8	9	18	26	3.18048e+07	1132668512	5.82237e+08	-0.064376	-0.0969688	0.181347	0.089563	0.210248	0.106295	0.144249	-0.0161428	-0.129805	-0.180063	-0.0770609	-0.276541	0.135847	0.0349273	0.127353	0.218485
EXT2	sp|Q93063|EXT2_HUMAN Exostosin-2 OS=Homo sapiens OX=9606 GN=EXT2 PE=1 SV=1	9	9	13	12	1.00253e+08	6.62608e+07	83256997	0.33351	0.279679	-0.270431	-0.148034	-0.198851	-0.149331	0.15033	-0.0234922	-0.0909719	0.019739	-0.174264	-0.0407327	0.174626	0.369579	-0.13967	-0.218063
EXTL2	sp|Q9UBQ6|EXTL2_HUMAN Exostosin-like 2 OS=Homo sapiens OX=9606 GN=EXTL2 PE=1 SV=1	2	3	2	4	397994	2.06797e+07	1.05389e+07	-0.536226	-0.748607	-0.491591	-0.642919	-0.764152	-0.685575	-0.503374	-0.619764	0.454872	0.646143	0.179753	0.0599496	0.247825	0.114137	0.60661	0.454351
EXTL3	sp|O43909|EXTL3_HUMAN Exostosin-like 3 OS=Homo sapiens OX=9606 GN=EXTL3 PE=1 SV=1	16	18	25	29	2.65531e+07	1.63812e+08	95182608	-0.32975	-0.402363	-0.497593	-0.464513	0.221104	0.164166	0.22103	0.310829	-0.116335	-0.112177	0.285386	0.372661	-0.259384	-0.17261	-0.0357865	0.0500318
EYA3	sp|Q99504|EYA3_HUMAN Eyes absent homolog 3 OS=Homo sapiens OX=9606 GN=EYA3 PE=1 SV=3	3	4	5	6	1.90758e+07	13133514	1.61046e+07	0.371618	0.431725	-0.400426	-0.323398	0.497672	0.187306	0.0269424	-0.0252493	-0.535946	-0.574167	-0.284208	-0.211203	0.0424322	0.031005	-0.192407	-0.207965
EYA4	sp|O95677|EYA4_HUMAN Eyes absent homolog 4 OS=Homo sapiens OX=9606 GN=EYA4 PE=1 SV=2	3	3	5	5	2.05335e+06	2081924	2.06764e+06	-1.53122	-1.57227	-2.24739	-1.287	0.264891	0.656697	1.3499	1.43535	0.184434	-0.0433973	0.171804	0.216492	-2.36062	-0.593566	-0.111856	-0.117982
EZH1	sp|Q92800|EZH1_HUMAN Histone-lysine N-methyltransferase EZH1 OS=Homo sapiens OX=9606 GN=EZH1 PE=1 SV=2	1	1	2	1	1888831	2185238	2.03703e+06	-0.284132	-0.0952251	0.213832	0.301684	-0.334974	-0.102688	-0.332988	-0.0756884	0.238041	0.360345	0.163392	0.574419	0.433494	0.436101	-0.302926	-0.280192
EZH2	sp|Q15910|EZH2_HUMAN Histone-lysine N-methyltransferase EZH2 OS=Homo sapiens OX=9606 GN=EZH2 PE=1 SV=2	4	7	13	10	1.78357e+07	25800414	2.18181e+07	-0.229096	-0.134863	0.204591	0.101752	0.0294156	-0.0211417	-0.0448314	-0.155592	0.0673126	-0.288931	0.0764314	-0.10275	0.0172901	-0.313162	0.200214	0.166133
EZR	sp|P15311|EZRI_HUMAN Ezrin OS=Homo sapiens OX=9606 GN=EZR PE=1 SV=4	23	20	201	205	7.95453e+08	365510032	5.80481e+08	0.444521	0.431918	0.0173762	-0.0818696	0.0957566	-0.0172152	-0.318042	-0.244398	-0.144779	-0.20641	-0.0182968	-0.167972	0.273545	0.351932	-6.47818e-05	0.0184809
F2R	sp|P25116|PAR1_HUMAN Proteinase-activated receptor 1 OS=Homo sapiens OX=9606 GN=F2R PE=1 SV=2	1	2	1	4	5437614	13964363	9.70099e+06	0.149529	0.345522	-1.10991	-1.19433	-0.747916	-0.733719	-0.578656	-0.377592	-0.278569	-0.154526	-0.265537	-0.21338	0.921191	0.991232	0.232127	0.150924
F3	sp|P13726|TF_HUMAN Tissue factor OS=Homo sapiens OX=9606 GN=F3 PE=1 SV=1	1	2	2	3	NA	875665	875665	-0.529353	-0.373418	-1.23317	-1.19568	-1.1664	-1.05832	-0.660603	-0.719317	0.649097	0.35608	0.530887	0.660543	-0.217619	0.201249	0.57927	0.510348
F8A1	sp|P23610|F8I2_HUMAN Factor VIII intron 22 protein OS=Homo sapiens OX=9606 GN=F8A1 PE=1 SV=2	3	3	4	4	28158146	1.83801e+07	2.32691e+07	-0.0435194	-0.0633522	0.270713	0.31532	0.00660206	-0.0906359	-0.173758	0.0430871	0.237416	0.123889	-0.00376378	0.0872214	-0.0863832	0.00257023	-0.0262779	-0.171887
FAAH	sp|O00519|FAAH1_HUMAN Fatty-acid amide hydrolase 1 OS=Homo sapiens OX=9606 GN=FAAH PE=1 SV=2	2	2	2	2	24637160	22650906	23644033	-0.779485	-1.17969	-0.91848	-0.99371	1.98025	2.00398	-0.601275	-0.544596	0.777844	0.834583	0.540638	0.40484	-1.00268	-1.13443	-1.20554	-1.18581
FAAP100	sp|Q0VG06|FP100_HUMAN Fanconi anemia core complex-associated protein 100 OS=Homo sapiens OX=9606 GN=FAAP100 PE=1 SV=3	2	3	2	4	11257031	9319553	10288292	0.148785	0.157476	0.0753488	0.117788	-0.0717191	-0.206944	-0.181248	-0.200141	0.0674243	0.0332717	0.0223033	-0.0107004	0.141847	0.028642	-0.322695	-0.247579
FAAP20	sp|Q6NZ36|FAP20_HUMAN Fanconi anemia core complex-associated protein 20 OS=Homo sapiens OX=9606 GN=FAAP20 PE=1 SV=2	1	1	1	1	NA	2150073	2150073	-0.0944619	-0.0240216	-0.0439864	-0.017464	0.182056	0.054202	-0.0553035	-0.107651	-0.151884	-0.511977	0.154543	0.168794	0.285729	0.515768	0.473875	0.458696
FABP1	sp|P07148|FABPL_HUMAN Fatty acid-binding protein, liver OS=Homo sapiens OX=9606 GN=FABP1 PE=1 SV=1	4	1	81	1	9.31443e+08	230233	4.65836e+08	0.666683	-0.853813	-1.28625	-1.6115	-2.19651	-2.2933	-2.31078	-2.27935	1.00732	-1.63305	-0.64801	-1.88557	-1.87987	-1.60019	-1.40475	-1.67347
FABP3	sp|P05413|FABPH_HUMAN Fatty acid-binding protein, heart OS=Homo sapiens OX=9606 GN=FABP3 PE=1 SV=4	5	8	15	30	29364621	5.94676e+07	4.44161e+07	-1.96271	-1.77797	-1.65462	-1.81653	0.376013	0.366466	-1.74363	-1.6335	-0.45404	-0.570545	-0.482628	-0.40229	-0.934824	-1.01084	1.59406	1.66983
FABP5	sp|Q01469|FABP5_HUMAN Fatty acid-binding protein 5 OS=Homo sapiens OX=9606 GN=FABP5 PE=1 SV=3	6	6	29	27	1.18794e+08	4.17507e+08	2.6815e+08	0.635856	0.726963	-0.374408	-0.490657	-1.04805	-1.00372	0.818898	1.01493	-0.491343	-0.747316	-0.57899	-0.538805	0.663424	0.785562	0.394686	0.407659
FABP7	sp|O15540|FABP7_HUMAN Fatty acid-binding protein, brain OS=Homo sapiens OX=9606 GN=FABP7 PE=1 SV=3	10	12	91	167	656557184	1.89441e+09	1.27549e+09	-2.27627	-2.1163	-2.16669	-2.21258	-1.71312	-1.66091	-1.1384	-1.17932	0.489129	0.636948	0.601496	0.839711	-0.879206	-0.780815	0.526947	0.508821
FABP9	sp|Q0Z7S8|FABP9_HUMAN Fatty acid-binding protein 9 OS=Homo sapiens OX=9606 GN=FABP9 PE=1 SV=1	1	2	1	2	NA	3190718	3190718	-0.522021	-0.289783	0.091773	0.184337	-0.329547	-0.357842	-0.524955	-0.326068	0.16112	0.200767	0.149576	0.329771	-0.454257	-0.252719	0.0765273	0.13627
FADD	sp|Q13158|FADD_HUMAN FAS-associated death domain protein OS=Homo sapiens OX=9606 GN=FADD PE=1 SV=1	5	3	9	6	3.18038e+08	47081326	1.82559e+08	0.320696	0.412699	0.167364	0.248392	-0.318108	-0.170202	-0.12989	-0.00919488	0.064084	-0.0542881	-0.0486374	-0.0544086	0.215778	0.356635	-0.121615	0.0177111
FADS1	sp|O60427|FADS1_HUMAN Fatty acid desaturase 1 OS=Homo sapiens OX=9606 GN=FADS1 PE=1 SV=3	8	7	15	18	7.23519e+07	9.37288e+07	8.30404e+07	-0.439511	-0.482119	-0.134316	-0.0936041	0.327181	0.161108	-0.0183084	-0.159644	0.255055	-0.101818	0.28524	0.0582289	0.578444	0.322755	0.338116	0.248223
FADS2	sp|O95864|FADS2_HUMAN Fatty acid desaturase 2 OS=Homo sapiens OX=9606 GN=FADS2 PE=1 SV=1	10	7	57	51	3.45594e+08	4.36017e+08	3.90805e+08	0.206369	0.0368195	-0.326793	-0.326608	-0.369897	-0.500355	0.08837	-0.294641	-0.133327	-0.417431	-0.279846	-0.516566	0.456585	0.258385	0.648043	0.46452
FADS3	sp|Q9Y5Q0|FADS3_HUMAN Fatty acid desaturase 3 OS=Homo sapiens OX=9606 GN=FADS3 PE=2 SV=1	2	3	2	3	1261290	9.46859e+06	5.36494e+06	-0.486277	-0.783857	-0.470758	0.389632	-0.269438	0.558247	0.287552	0.244484	-0.395771	-0.0828025	-0.262726	-0.241632	-0.131209	0.463042	0.171002	0.235861
FAF1	sp|Q9UNN5|FAF1_HUMAN FAS-associated factor 1 OS=Homo sapiens OX=9606 GN=FAF1 PE=1 SV=2	19	17	55	53	7.40287e+07	1.43371e+08	1.087e+08	-0.0678741	-0.108754	-0.12545	-0.187963	0.161709	0.140461	0.244902	0.115054	0.177905	0.104887	0.225763	0.140108	-0.140953	-0.167617	-0.0670563	-0.0914957
FAF2	sp|Q96CS3|FAF2_HUMAN FAS-associated factor 2 OS=Homo sapiens OX=9606 GN=FAF2 PE=1 SV=2	16	13	42	38	1.20657e+08	1.95612e+08	158134278	0.0994146	0.177818	0.340146	0.37114	0.0669503	0.132148	-0.0278895	-0.0556454	0.063531	0.207567	0.024705	-0.00622894	-0.406157	-0.404375	-0.0285241	-0.0354743
FAH	sp|P16930|FAAA_HUMAN Fumarylacetoacetase OS=Homo sapiens OX=9606 GN=FAH PE=1 SV=2	7	6	19	14	5.38026e+07	7.19909e+07	62896746	1.01344	0.733722	-0.436358	-0.43312	-0.566581	-0.699598	0.0553534	0.15052	-0.422936	-0.397615	-0.162032	-0.190423	0.75227	0.891733	0.0149718	-0.124813
FAHD1	sp|Q6P587|FAHD1_HUMAN Acylpyruvase FAHD1, mitochondrial OS=Homo sapiens OX=9606 GN=FAHD1 PE=1 SV=2	8	6	30	25	1.36087e+08	124366292	1.30226e+08	0.540151	0.518817	0.787531	0.652245	-0.150006	-0.176064	0.029112	0.01148	-0.211749	-0.0444069	-0.144892	-0.0677454	0.022221	0.0732238	0.0274478	0.0290926
FAHD2A	sp|Q96GK7|FAH2A_HUMAN Fumarylacetoacetate hydrolase domain-containing protein 2A OS=Homo sapiens OX=9606 GN=FAHD2A PE=1 SV=1	2	2	32	25	16790860	24165037	2.04779e+07	-0.398315	-0.358284	0.0156216	0.0106517	-0.0461949	-0.105468	0.0590127	-0.0901791	-0.00888786	0.0334372	-0.357603	-0.29796	0.21453	0.300045	0.086399	0.097709
FAIM	sp|Q9NVQ4|FAIM1_HUMAN Fas apoptotic inhibitory molecule 1 OS=Homo sapiens OX=9606 GN=FAIM PE=1 SV=1	3	4	5	6	1.52812e+07	18021655	1.66514e+07	0.182318	0.413195	-0.0866075	0.0556302	-0.860026	-0.928752	0.433323	0.355278	-0.100214	-0.410102	0.11725	-0.0681031	0.467277	0.446187	-0.409144	-0.357543
FAM102A	sp|Q5T9C2|F102A_HUMAN Protein FAM102A OS=Homo sapiens OX=9606 GN=FAM102A PE=1 SV=2	1	1	1	3	2526163	12077036	7.3016e+06	0.316023	0.634469	0.851124	0.906156	-0.044475	0.0534064	0.425845	0.389426	-0.566285	-0.696409	-0.566954	-0.459592	-0.507333	-0.341179	-0.0705837	0.213106
FAM102B	sp|Q5T8I3|F102B_HUMAN Protein FAM102B OS=Homo sapiens OX=9606 GN=FAM102B PE=1 SV=2	4	1	7	3	5.58969e+06	5015748	5.30272e+06	-0.379904	-0.243594	0.333827	0.273228	0.381989	0.308234	0.23132	0.12566	-0.000811051	-0.269365	0.16011	-0.0657124	-0.459026	-0.38671	-0.636777	-0.647307
FAM107B	sp|Q9H098|F107B_HUMAN Protein FAM107B OS=Homo sapiens OX=9606 GN=FAM107B PE=1 SV=1	7	4	14	10	1.49395e+08	5.13122e+07	100353821	-1.80503	-1.20005	1.37622	1.14685	0.231436	0.164036	-0.129526	0.0371337	-0.00273638	0.0718708	0.236344	0.18992	-1.09018	-0.994212	0.133268	0.0767013
FAM110B	sp|Q8TC76|F110B_HUMAN Protein FAM110B OS=Homo sapiens OX=9606 GN=FAM110B PE=1 SV=1	2	1	2	1	3.57875e+06	1273385856	6.38482e+08	0.521322	0.526306	0.00243154	-0.0982907	0.258571	0.358071	-0.0582759	-0.0528499	-0.0911574	-0.0255969	0.175255	0.263781	-0.602848	-0.665866	-0.692096	-0.565187
FAM111A	sp|Q96PZ2|F111A_HUMAN Protein FAM111A OS=Homo sapiens OX=9606 GN=FAM111A PE=1 SV=2	9	9	12	10	1.68511e+07	6.73851e+07	42118126	0.680215	0.53769	0.142897	0.293338	-0.192349	-0.156515	-0.0673532	-0.377459	0.143951	-0.32244	0.132522	-0.102598	0.22997	0.314629	-0.557699	-0.390254
FAM111B	sp|Q6SJ93|F111B_HUMAN Protein FAM111B OS=Homo sapiens OX=9606 GN=FAM111B PE=1 SV=1	12	11	18	17	9.44852e+07	38795106	6.66402e+07	-0.0408112	-0.111786	0.572523	0.5045	0.293179	-0.10461	0.787974	-0.121732	-0.0186707	-0.520837	-0.0604532	-0.694609	0.0103707	-0.145952	-0.292979	-0.513359
FAM114A1	sp|Q8IWE2|NXP20_HUMAN Protein NOXP20 OS=Homo sapiens OX=9606 GN=FAM114A1 PE=1 SV=2	15	13	37	27	110874944	1.00246e+08	1.05561e+08	1.37728	1.56261	-0.190559	-0.178698	-0.407561	-0.430044	-0.955425	-1.05598	-0.068325	-0.13878	-0.311626	-0.361939	0.194798	0.288095	-0.074676	-0.0336364
FAM114A2	sp|Q9NRY5|F1142_HUMAN Protein FAM114A2 OS=Homo sapiens OX=9606 GN=FAM114A2 PE=1 SV=4	18	20	32	33	1.12615e+08	7.58219e+07	94218358	-0.206673	-0.0949691	0.0715949	0.0776933	0.131889	0.163248	-0.29996	-0.141389	0.105853	0.271762	0.258359	0.179102	-0.0090236	0.0363285	0.0281679	0.0372235
FAM117A	sp|Q9C073|F117A_HUMAN Protein FAM117A OS=Homo sapiens OX=9606 GN=FAM117A PE=1 SV=1	1	1	1	1	1611698	1209936	1410817	-0.935434	-1.24958	-0.849173	-0.835022	-0.310725	0.0258511	0.285908	0.416085	-0.329477	-0.292759	-0.420056	-0.246949	-0.0986699	0.322039	-0.55222	-0.636498
FAM117B	sp|Q6P1L5|F117B_HUMAN Protein FAM117B OS=Homo sapiens OX=9606 GN=FAM117B PE=1 SV=2	6	5	10	9	5246766	52727140	28986953	-0.418409	-0.344839	-0.0618432	-0.112643	0.283498	0.40954	0.044048	0.0969981	0.197589	-0.0194163	0.246279	0.148157	0.327849	0.257478	0.112621	-0.0425489
FAM118A	sp|Q9NWS6|F118A_HUMAN Protein FAM118A OS=Homo sapiens OX=9606 GN=FAM118A PE=1 SV=2	6	5	7	7	8.3805e+06	7.50765e+06	7.94408e+06	-0.110635	0.0672724	0.714728	0.711294	0.176282	0.141273	-0.0706091	-0.0290385	0.00259402	0.235627	-0.0643811	0.045132	-0.00184982	0.0422415	0.210321	0.312311
FAM118B	sp|Q9BPY3|F118B_HUMAN Protein FAM118B OS=Homo sapiens OX=9606 GN=FAM118B PE=1 SV=1	5	6	18	12	4.45466e+07	38368095	4.14574e+07	-0.286279	-0.26334	-0.309298	-0.263751	-0.139355	-0.0144909	0.250458	0.323853	0.306829	0.339913	0.124276	0.137114	-0.126265	-0.0373671	0.0582328	0.135863
FAM120A	sp|Q9NZB2|F120A_HUMAN Constitutive coactivator of PPAR-gamma-like protein 1 OS=Homo sapiens OX=9606 GN=FAM120A PE=1 SV=2	27	28	81	76	2.59127e+08	1.8663e+08	222878316	0.244354	0.302127	0.060755	0.0466677	0.235587	0.260389	-0.116453	-0.0232065	-0.0622979	0.0376628	-0.139187	-0.129264	-0.0888711	-0.0428863	-0.0102552	0.00699835
FAM120B	sp|Q96EK7|F120B_HUMAN Constitutive coactivator of peroxisome proliferator-activated receptor gamma OS=Homo sapiens OX=9606 GN=FAM120B PE=1 SV=1	12	14	16	18	1.11083e+07	2.14999e+07	16304143	-0.17043	-0.0757274	-0.570244	-0.486872	-0.149299	-0.0463261	0.111144	0.326712	0.100344	0.223045	0.0344232	0.126824	-0.00172388	0.0629934	0.0340625	0.00718298
FAM120C	sp|Q9NX05|F120C_HUMAN Constitutive coactivator of PPAR-gamma-like protein 2 OS=Homo sapiens OX=9606 GN=FAM120C PE=1 SV=3	13	13	42	34	49504186	5.15733e+07	5.05387e+07	0.341949	0.220311	-0.41616	-0.429795	0.132248	0.0799827	0.0125687	0.0282826	0.317896	0.3147	0.358242	0.331833	-0.347716	-0.294222	0.219744	0.201019
FAM122A	sp|Q96E09|F122A_HUMAN Protein FAM122A OS=Homo sapiens OX=9606 GN=FAM122A PE=1 SV=1	3	1	3	1	4374789	18688866	1.15318e+07	0.136838	0.257234	0.150093	0.16353	0.409266	0.552856	-0.144516	0.0162619	0.145887	0.136898	-0.086373	-0.229238	-0.151862	0.0508555	0.279191	0.0266619
FAM126A	sp|Q9BYI3|HYCCI_HUMAN Hyccin OS=Homo sapiens OX=9606 GN=FAM126A PE=1 SV=2	7	8	15	11	10711970	2.53069e+07	1.80094e+07	0.316541	0.281913	-0.231811	-0.324218	0.714587	0.632124	0.193093	0.081343	0.170889	-0.0886939	0.186413	0.0112166	-0.439226	-0.366293	0.320929	0.20107
FAM129A	sp|Q9BZQ8|NIBAN_HUMAN Protein Niban OS=Homo sapiens OX=9606 GN=FAM129A PE=1 SV=1	23	22	64	40	8.50531e+07	122959760	1.04006e+08	1.36064	1.42887	0.087879	0.00886674	-0.518576	-0.618053	-0.643567	-0.690591	0.351209	0.0314138	0.260018	-0.0135898	0.526739	0.400814	-1.1537	-1.10648
FAM129B	sp|Q96TA1|NIBL1_HUMAN Niban-like protein 1 OS=Homo sapiens OX=9606 GN=FAM129B PE=1 SV=3	33	26	108	95	1.73182e+08	2.6179e+08	217485952	1.33504	1.26119	-0.500145	-0.459037	0.0107264	0.073291	-0.611653	-0.645594	-0.344167	-0.431756	-0.534013	-0.526908	0.964791	0.892102	0.0877666	0.00712287
FAM131B	sp|Q86XD5|F131B_HUMAN Protein FAM131B OS=Homo sapiens OX=9606 GN=FAM131B PE=1 SV=3	2	2	2	2	3302121	10388735	6845428	-1.14768	-0.0964236	-0.741757	-0.654605	0.730395	0.815362	-0.356453	-0.559056	0.141852	0.296577	0.755747	0.943821	-0.926258	-0.995017	0.175949	0.119219
FAM133B	sp|Q5BKY9|F133B_HUMAN Protein FAM133B OS=Homo sapiens OX=9606 GN=FAM133B PE=1 SV=1	1	1	5	5	58973260	45704212	52338736	-0.964437	-0.747883	-0.299985	-0.389554	0.389954	0.24185	-0.0893653	-0.0599805	0.0664189	-0.0193016	0.254059	0.169869	-0.382221	-0.593995	0.429996	0.494025
FAM135A	sp|Q9P2D6|F135A_HUMAN Protein FAM135A OS=Homo sapiens OX=9606 GN=FAM135A PE=1 SV=2	3	11	3	14	4518638	21693208	13105923	-0.508841	-0.506509	0.168769	0.261008	-0.214442	-0.0940588	-0.26183	-0.0863727	-0.0979059	-0.178077	-0.173885	-0.0294923	0.485048	0.695251	-0.0457269	-0.0150467
FAM136A	sp|Q96C01|F136A_HUMAN Protein FAM136A OS=Homo sapiens OX=9606 GN=FAM136A PE=1 SV=1	4	3	14	14	3.85388e+07	132145368	8.53421e+07	0.558815	0.696652	-0.348016	-0.331259	-0.411043	-0.289307	0.199804	0.255272	-0.12573	-0.0128772	-0.268138	-0.312562	0.267841	0.276107	0.132308	0.181873
FAM13A	sp|O94988|FA13A_HUMAN Protein FAM13A OS=Homo sapiens OX=9606 GN=FAM13A PE=1 SV=2	2	5	2	7	3250475	8384379	5817427	0.789815	0.699706	-0.382531	-0.13684	-0.0353382	-0.201081	-0.916878	-0.407766	0.705738	0.416999	0.827888	0.772901	0.0908097	-0.271432	-0.0555493	-0.463494
FAM151B	sp|Q6UXP7|F151B_HUMAN Protein FAM151B OS=Homo sapiens OX=9606 GN=FAM151B PE=1 SV=2	1	1	1	1	10817366	NA	10817366	0.196207	-0.0530009	0.0644598	0.0985466	0.142387	0.255413	-0.152146	-0.0339793	0.171802	0.250366	0.348787	0.366316	0.274303	0.520037	-0.0186038	0.192077
FAM160A2	sp|Q8N612|F16A2_HUMAN FTS and Hook-interacting protein OS=Homo sapiens OX=9606 GN=FAM160A2 PE=1 SV=3	9	9	11	11	24073325	22195096	2.31342e+07	0.266499	0.187547	-0.178894	-0.114133	-0.211527	-0.134165	0.262615	0.305357	-0.0913636	-0.0808004	-0.163831	-0.0534278	-0.2434	-0.16577	-0.0840107	-0.130847
FAM160B1	sp|Q5W0V3|F16B1_HUMAN Protein FAM160B1 OS=Homo sapiens OX=9606 GN=FAM160B1 PE=1 SV=1	10	10	14	19	93827774	25942357	5.98851e+07	0.153946	0.206469	-0.0476768	-0.167784	0.00838385	-0.0223833	-0.0327803	-0.0896506	-0.128671	0.0246193	-0.08649	-0.120505	0.853874	0.781683	0.337045	0.229065
FAM160B2	sp|Q86V87|F16B2_HUMAN Protein FAM160B2 OS=Homo sapiens OX=9606 GN=FAM160B2 PE=2 SV=2	5	6	6	10	1.00389e+07	2.58207e+07	17929810	0.182586	0.0473861	-0.0934697	-0.164272	0.0753418	-0.0325558	-0.27984	-0.331237	0.160751	0.342106	-0.045176	0.200674	-0.676227	-0.582432	-0.240136	-0.0756372
FAM161A	sp|Q3B820|F161A_HUMAN Protein FAM161A OS=Homo sapiens OX=9606 GN=FAM161A PE=1 SV=2	4	4	4	4	10471448	12595141	1.15333e+07	0.0869482	0.376223	-0.22953	-0.265119	0.30125	0.139823	0.252731	-0.0055187	-0.0868288	-0.419796	-0.0411402	-0.322528	-0.315407	-0.472013	0.163112	0.152341
FAM162A	sp|Q96A26|F162A_HUMAN Protein FAM162A OS=Homo sapiens OX=9606 GN=FAM162A PE=1 SV=2	4	5	18	16	1.89882e+08	1.13374e+08	151627750	0.139272	0.130842	-0.656641	-0.791903	0.400173	0.297516	-0.286824	-0.154757	0.214324	-0.0119787	0.415318	0.349365	0.380446	0.202464	-0.424322	-0.504942
FAM169A	sp|Q9Y6X4|F169A_HUMAN Soluble lamin-associated protein of 75 kDa OS=Homo sapiens OX=9606 GN=FAM169A PE=1 SV=2	9	17	16	24	3.40416e+07	4.51366e+07	3.95891e+07	-0.975212	-0.977201	0.194917	0.332874	-0.221273	-0.111356	-0.324321	0.15732	0.521258	0.718366	0.508595	0.764386	-0.860802	-0.584641	-0.255553	-0.292074
FAM171A1	sp|Q5VUB5|F1711_HUMAN Protein FAM171A1 OS=Homo sapiens OX=9606 GN=FAM171A1 PE=1 SV=1	3	6	4	7	5686597	45954979	25820788	0.0776242	0.196381	0.0489275	0.00705023	0.400754	0.59297	0.267878	0.325555	-0.163685	-0.103942	-0.257274	-0.134105	-0.395933	-0.299651	0.353246	0.382569
FAM171A2	sp|A8MVW0|F1712_HUMAN Protein FAM171A2 OS=Homo sapiens OX=9606 GN=FAM171A2 PE=1 SV=1	3	8	4	10	7470589	1.34708e+07	1.04707e+07	-0.96031	-1.01374	-1.30698	-1.31884	0.76529	0.51846	-0.173024	-0.392217	0.255774	0.0621427	0.228001	0.2855	-0.492931	-0.532567	0.0695817	0.311595
FAM172A	sp|Q8WUF8|F172A_HUMAN Protein FAM172A OS=Homo sapiens OX=9606 GN=FAM172A PE=2 SV=1	13	12	21	19	2.05951e+07	6.96569e+07	4.5126e+07	-0.00541605	-0.0226107	-0.0621094	-0.0475083	-0.0891174	0.00650683	-0.0615634	0.0804624	-0.170647	-0.13001	0.0481172	0.0690143	0.187546	0.202331	0.042075	0.0853563
FAM173A	sp|Q9BQD7|F173A_HUMAN Protein N-lysine methyltransferase FAM173A OS=Homo sapiens OX=9606 GN=FAM173A PE=2 SV=1	1	1	1	1	1916057	2829694	2.37288e+06	-0.0222304	-0.390225	0.89742	0.815444	-0.136191	0.0338382	1.33224	1.05756	0.646718	0.521205	0.390663	-0.0227908	-0.223938	-0.868027	0.225807	-0.366283
FAM174A	sp|Q8TBP5|F174A_HUMAN Membrane protein FAM174A OS=Homo sapiens OX=9606 GN=FAM174A PE=2 SV=1	1	2	1	2	4285224	2743081	3.51415e+06	0.164034	-0.312764	-0.202906	-0.296176	-0.021093	-0.0948361	-0.250548	-0.120481	0.800245	0.985639	0.61845	0.8703	-0.274802	-0.461366	0.0248205	0.0554946
FAM177A1	sp|Q8N128|F177A_HUMAN Protein FAM177A1 OS=Homo sapiens OX=9606 GN=FAM177A1 PE=1 SV=1	9	8	22	14	18051274	9.37049e+06	1.37109e+07	-0.17092	-0.127516	0.701853	0.640226	0.00985921	0.0904229	-0.232934	-0.144871	-0.148582	-0.0198117	-0.330238	-0.222962	-0.277983	-0.211523	0.448381	0.414218
FAM181B	sp|A6NEQ2|F181B_HUMAN Protein FAM181B OS=Homo sapiens OX=9606 GN=FAM181B PE=2 SV=1	2	2	5	3	8797339	2971787	5884563	-1.50957	-1.17622	-1.43758	-1.54569	-0.416842	-0.272252	1.43077	1.47473	-0.1307	0.0170893	0.305262	0.493544	-0.852063	-0.755202	-0.240829	-0.256385
FAM184B	sp|Q9ULE4|F184B_HUMAN Protein FAM184B OS=Homo sapiens OX=9606 GN=FAM184B PE=2 SV=3	2	12	3	12	909828	1.00174e+08	5.05419e+07	-0.858943	-0.831727	0.514278	0.398583	-0.81778	-0.794013	-0.936034	-0.928767	-0.305202	-0.084035	-0.192669	0.0868467	-0.791016	-0.430069	0.991469	1.21027
FAM185A	sp|Q8N0U4|F185A_HUMAN Protein FAM185A OS=Homo sapiens OX=9606 GN=FAM185A PE=2 SV=3	3	2	3	2	7773245	7619510	7.69638e+06	0.00773007	-0.0946636	-0.0605481	-0.0431343	-0.110991	-0.132011	-0.0631433	-0.0954751	0.013928	0.0105267	-0.0573497	-0.0506734	0.102806	0.112072	-0.249581	-0.0563324
FAM192A	sp|Q9GZU8|F192A_HUMAN Protein FAM192A OS=Homo sapiens OX=9606 GN=FAM192A PE=1 SV=1	9	9	22	20	140454400	1.07806e+08	1.2413e+08	-0.182574	-0.038893	0.162584	-0.0143832	0.110795	0.0640195	0.462618	0.307118	-0.187086	-0.202857	-0.16203	-0.269897	-0.161943	-0.191991	0.183937	0.104776
FAM193A	sp|P78312|F193A_HUMAN Protein FAM193A OS=Homo sapiens OX=9606 GN=FAM193A PE=1 SV=2	12	12	18	14	24778658	27760280	26269469	-0.193813	-0.111186	-0.135798	-0.221181	0.127409	0.151251	0.0489606	0.11955	0.187006	0.171281	0.248048	0.215084	-0.26088	-0.302976	0.0305913	0.0208654
FAM193B	sp|Q96PV7|F193B_HUMAN Protein FAM193B OS=Homo sapiens OX=9606 GN=FAM193B PE=1 SV=3	1	2	1	3	2662296	47718994	25190645	-0.647373	-0.453908	-0.0572674	0.0720441	0.333921	0.152414	0.428726	0.244005	0.106291	-0.0895423	-0.12323	-0.169074	-0.569624	-0.613784	-0.143622	0.0198163
FAM196A	sp|Q6ZSG2|F196A_HUMAN Protein FAM196A OS=Homo sapiens OX=9606 GN=FAM196A PE=2 SV=1	3	2	6	4	7.51319e+06	NA	7.51319e+06	-1.7989	-1.9581	-2.25458	-1.95635	-0.360404	-0.376187	2.18774	1.73903	0.103588	0.501932	-0.747144	-0.793433	-1.28061	-1.4118	-0.907811	-0.887548
FAM199X	sp|Q6PEV8|F199X_HUMAN Protein FAM199X OS=Homo sapiens OX=9606 GN=FAM199X PE=1 SV=1	2	3	3	4	3296969	2932494	3.11473e+06	0.776447	0.444488	0.419917	0.185665	0.14625	0.382812	-0.0696477	0.0447361	-0.25802	-0.0206916	-0.433154	0.115818	-0.175117	-0.00813888	0.418556	0.56424
FAM204A	sp|Q9H8W3|F204A_HUMAN Protein FAM204A OS=Homo sapiens OX=9606 GN=FAM204A PE=1 SV=1	3	2	3	3	3.43329e+08	7.32925e+06	1.75329e+08	0.0831686	0.0512383	0.370131	0.216862	0.0730237	0.016335	0.0376703	-0.176029	0.0822842	-0.197866	0.0145855	-0.160059	0.284888	0.229029	-0.049165	-0.135773
FAM206A	sp|Q9NX38|F206A_HUMAN Protein Simiate OS=Homo sapiens OX=9606 GN=FAM206A PE=1 SV=1	2	1	2	1	6.58801e+06	4235950	5.41198e+06	0.330704	0.391111	0.0398146	-0.0480415	0.0843195	0.000332858	0.128498	0.248973	-0.469229	0.0574502	-0.320475	0.291757	-0.00286259	0.142864	-0.368724	-0.338266
FAM207A	sp|Q9NSI2|F207A_HUMAN Protein FAM207A OS=Homo sapiens OX=9606 GN=FAM207A PE=1 SV=2	4	6	6	8	3.23003e+07	4.49125e+07	38606390	0.173967	0.129221	0.236205	0.283136	-0.129887	-0.0598335	0.0412893	-0.284276	-0.197956	-0.288895	-0.289615	-0.28662	0.521741	0.461024	0.0722734	-0.0184555
FAM208A	sp|Q9UK61|TASOR_HUMAN Protein TASOR OS=Homo sapiens OX=9606 GN=FAM208A PE=1 SV=3	35	36	75	69	8.85321e+07	213232184	1.50882e+08	0.0821416	0.150044	0.0918816	0.0677373	-0.259249	-0.242524	0.17119	0.17977	0.068	-0.0482026	0.160028	0.117482	0.0962257	0.0454194	-0.0156406	-0.0045418
FAM208B	sp|Q5VWN6|F208B_HUMAN Protein FAM208B OS=Homo sapiens OX=9606 GN=FAM208B PE=1 SV=1	32	33	43	41	3.57951e+07	1.30123e+08	8.29588e+07	-0.287336	-0.213321	0.12324	0.1009	0.193073	0.0754014	0.123091	-0.0438064	-0.0845655	-0.165841	0.0203887	-0.0795168	0.0857018	-0.00255649	0.233218	0.15768
FAM20B	sp|O75063|XYLK_HUMAN Glycosaminoglycan xylosylkinase OS=Homo sapiens OX=9606 GN=FAM20B PE=1 SV=1	5	6	8	13	5372023	1.47868e+07	1.00794e+07	0.296615	0.202537	0.188863	0.358525	-0.0105243	-0.0167047	-0.0726081	-0.0989622	-0.210301	-0.0698164	-0.108647	0.00394251	-0.105018	-0.0497011	-0.0442404	-0.149951
FAM20C	sp|Q8IXL6|FA20C_HUMAN Extracellular serine/threonine protein kinase FAM20C OS=Homo sapiens OX=9606 GN=FAM20C PE=1 SV=2	3	9	4	10	6385610	13427750	9906680	-0.121978	0.104897	-0.75363	-0.58639	-0.144839	0.00208953	-0.257118	0.00855236	0.264371	-0.0217346	-0.0763644	0.00737776	0.427172	0.448843	-0.0238134	0.0596836
FAM210A	sp|Q96ND0|F210A_HUMAN Protein FAM210A OS=Homo sapiens OX=9606 GN=FAM210A PE=1 SV=2	5	5	9	9	5.57126e+07	3.04138e+07	4.30632e+07	0.33876	0.553927	0.586379	0.629629	-0.0168628	-0.0651565	0.155615	-0.0840704	-0.271489	-0.357783	-0.175459	-0.116953	-0.0141578	0.0297036	-0.245636	-0.20348
FAM213A	sp|Q9BRX8|F213A_HUMAN Redox-regulatory protein FAM213A OS=Homo sapiens OX=9606 GN=FAM213A PE=1 SV=3	8	7	40	48	1.67165e+08	2.67707e+08	217435968	-1.79335	-1.67173	0.404334	0.409081	0.23841	0.173497	-0.0415552	-0.0258932	0.290438	0.33712	0.414144	0.3942	-0.210015	-0.186309	0.549251	0.553546
FAM213B	sp|Q8TBF2|PGFS_HUMAN Prostamide/prostaglandin F synthase OS=Homo sapiens OX=9606 GN=FAM213B PE=1 SV=1	3	2	6	3	2.44614e+07	27638037	2.60497e+07	0.124499	-0.00242323	0.245809	0.212609	0.325653	0.444468	0.694675	0.308268	-0.201101	-0.0616142	-0.303213	-0.195762	-0.368233	-0.277213	0.611176	0.354875
FAM219A	sp|Q8IW50|F219A_HUMAN Protein FAM219A OS=Homo sapiens OX=9606 GN=FAM219A PE=1 SV=3	4	5	7	6	10715466	26604312	18659889	0.164653	0.126288	-0.338998	-0.380527	-2.16833	-1.89299	-0.310189	-0.402352	0.479321	0.27405	0.12323	0.058703	0.0212894	-0.171331	0.14818	0.0199329
FAM221A	sp|A4D161|F221A_HUMAN Protein FAM221A OS=Homo sapiens OX=9606 GN=FAM221A PE=1 SV=1	5	8	6	10	1.21301e+07	2.92869e+07	2.07085e+07	-0.703109	-0.630269	-0.318659	-0.363619	-0.180104	-0.31182	0.267161	0.55349	0.213305	0.204711	0.415471	0.335847	-0.734712	-0.631528	0.457022	0.403589
FAM222B	sp|Q8WU58|F222B_HUMAN Protein FAM222B OS=Homo sapiens OX=9606 GN=FAM222B PE=2 SV=1	2	4	3	4	3134530	339023399	1.71079e+08	-0.126407	0.0345782	0.116827	0.117636	0.051788	-0.0378133	0.0883787	0.18995	-0.216849	0.0529655	-0.338079	-0.0512477	-0.345204	-0.184955	-0.149097	-0.172041
FAM234A	sp|Q9H0X4|F234A_HUMAN Protein FAM234A OS=Homo sapiens OX=9606 GN=FAM234A PE=1 SV=1	10	9	19	17	3.4618e+07	78617820	5.66179e+07	-0.374108	-0.360647	-0.568529	-0.374987	0.250002	0.0190148	-0.00859399	-0.108703	0.444276	0.449878	0.127636	0.152812	-0.396475	-0.261376	0.270341	0.419613
FAM234B	sp|A2RU67|F234B_HUMAN Protein FAM234B OS=Homo sapiens OX=9606 GN=FAM234B PE=1 SV=1	2	5	2	5	8156436	1.0967e+07	9.56172e+06	-0.544611	-0.481082	-0.323675	-0.348707	-0.233852	-0.231201	0.240783	0.409351	-0.227623	-0.36683	0.0971191	-0.148654	0.492344	0.799989	-0.0572605	-0.0755882
FAM32A	sp|Q9Y421|FA32A_HUMAN Protein FAM32A OS=Homo sapiens OX=9606 GN=FAM32A PE=1 SV=2	4	2	10	4	2.60462e+07	2.88163e+07	2.74312e+07	0.0965329	0.162359	0.278553	0.117042	0.0242743	0.00839439	0.409079	0.240619	-0.00630473	-0.167934	-0.0261865	-0.084332	-0.235955	-0.429694	-0.185012	-0.0898848
FAM3A	sp|P98173|FAM3A_HUMAN Protein FAM3A OS=Homo sapiens OX=9606 GN=FAM3A PE=1 SV=2	2	4	2	5	1.29313e+07	12215839	1.25735e+07	0.56437	0.325173	0.189316	0.211764	-0.398349	-0.166726	0.24376	0.340797	0.105336	0.138174	0.081008	0.143923	0.357786	0.28344	-0.0112172	-0.00492947
FAM3C	sp|Q92520|FAM3C_HUMAN Protein FAM3C OS=Homo sapiens OX=9606 GN=FAM3C PE=1 SV=1	10	9	30	40	104473085	2.66406e+08	1.8544e+08	0.25803	0.302413	-0.341462	-0.205767	-0.059745	0.0619196	-0.0693379	0.0978869	0.0153543	0.185671	0.205037	0.230346	0.341417	0.358105	0.167363	0.212617
FAM45A	sp|Q8TCE6|FA45A_HUMAN Protein FAM45A OS=Homo sapiens OX=9606 GN=FAM45A PE=2 SV=1	1	2	14	18	176091216	57771726	116931471	-0.265348	-0.262428	-0.331644	-0.262009	0.265088	0.328472	0.197749	0.297589	0.317284	0.326934	0.27342	0.415013	0.108565	0.111122	-0.174011	-0.0888497
FAM47E	sp|Q6ZV65|FA47E_HUMAN Protein FAM47E OS=Homo sapiens OX=9606 GN=FAM47E PE=2 SV=3	2	1	2	2	6985676	4686410	5836043	-0.229177	-0.0541711	-0.440744	-0.387671	-0.47035	-0.364116	-0.452507	-0.218079	0.36326	0.562588	0.228461	0.191821	0.33721	0.370478	-0.040861	0.154318
FAM49A	sp|Q9H0Q0|FA49A_HUMAN Protein FAM49A OS=Homo sapiens OX=9606 GN=FAM49A PE=2 SV=1	10	9	55	43	1.58264e+08	1.01728e+08	1.29996e+08	-0.786096	-0.621281	-1.086	-1.09105	-0.237021	-0.0770299	-0.0589553	-0.0111622	-0.631056	-0.535928	-0.773347	-0.589466	-0.599866	-0.675335	-0.866546	-1.01284
FAM49B	sp|Q9NUQ9|FA49B_HUMAN Protein FAM49B OS=Homo sapiens OX=9606 GN=FAM49B PE=1 SV=1	10	9	59	39	479277104	4.5407e+08	4.66673e+08	-0.101766	-0.0190837	0.961403	1.00157	-0.195514	-0.135614	-0.522437	-0.483953	-0.449635	-0.384355	-0.354529	-0.363192	0.626808	0.685355	-0.480815	-0.46084
FAM50A	sp|Q14320|FA50A_HUMAN Protein FAM50A OS=Homo sapiens OX=9606 GN=FAM50A PE=1 SV=2	10	6	43	29	1.15559e+08	1.01249e+08	1.08404e+08	0.0115658	0.0195377	0.415568	0.397432	0.0092099	-0.00148724	0.0595761	-0.0118132	0.049832	-0.0873233	0.0758158	-0.0713787	-0.0827714	-0.0575484	-0.19217	-0.347222
FAM53C	sp|Q9NYF3|FA53C_HUMAN Protein FAM53C OS=Homo sapiens OX=9606 GN=FAM53C PE=1 SV=1	2	2	2	2	1.47842e+06	2.48205e+07	1.31494e+07	0.0344488	0.118705	0.056115	0.0654957	-0.0042968	0.148411	-0.0712165	0.0690581	-0.147993	-0.116716	-0.058174	-0.0905142	-0.177109	-0.0850122	-0.0166978	-0.000437625
FAM69A	sp|Q5T7M9|FA69A_HUMAN Protein FAM69A OS=Homo sapiens OX=9606 GN=FAM69A PE=2 SV=1	3	2	8	4	1.6146e+08	NA	1.6146e+08	-0.172805	-0.0949079	1.19122	1.0095	-0.093217	-0.189436	-0.147193	-0.0689473	-0.948692	-1.04759	-0.582058	-0.721936	-1.02147	-0.830367	0.0609127	0.0460288
FAM69B	sp|Q5VUD6|FA69B_HUMAN Protein FAM69B OS=Homo sapiens OX=9606 GN=FAM69B PE=1 SV=3	3	2	3	2	3.77813e+07	20905806	2.93436e+07	-0.70185	-0.642162	-0.0437019	-0.0095145	0.389225	0.401882	0.0811285	0.0960166	0.279581	0.440964	0.0784036	0.246989	-1.03536	-0.951106	-0.22283	-0.305899
FAM76A	sp|Q8TAV0|FA76A_HUMAN Protein FAM76A OS=Homo sapiens OX=9606 GN=FAM76A PE=2 SV=1	4	4	5	5	1.86672e+07	2.28958e+07	2.07815e+07	0.330735	0.526797	0.159687	0.227329	0.0471432	-0.0139297	-0.245893	-0.325621	-0.428754	-0.359123	-0.363057	-0.37398	0.154791	0.0299304	0.33158	0.256705
FAM76B	sp|Q5HYJ3|FA76B_HUMAN Protein FAM76B OS=Homo sapiens OX=9606 GN=FAM76B PE=1 SV=3	6	6	14	9	48592258	108389576	78490917	-0.105155	-0.0724459	0.256919	0.294493	-0.269363	-0.300033	-0.0571151	-0.0526963	0.0760916	0.105781	0.237716	0.187973	-0.37135	-0.378443	0.0621029	-0.00661129
FAM83D	sp|Q9H4H8|FA83D_HUMAN Protein FAM83D OS=Homo sapiens OX=9606 GN=FAM83D PE=1 SV=3	7	7	12	10	22280010	1.3985e+07	1.81325e+07	0.151248	0.363742	0.176763	1.02842	-0.422839	-0.436108	-0.368302	-0.923177	-0.519907	-0.726144	-0.274547	-0.790743	0.308861	0.341301	-0.516728	-0.0166913
FAM83G	sp|A6ND36|FA83G_HUMAN Protein FAM83G OS=Homo sapiens OX=9606 GN=FAM83G PE=1 SV=2	2	2	3	2	1991161	2917720	2.45444e+06	0.557334	0.648594	-0.301797	0.111522	-0.49743	-0.815319	-0.115728	0.118682	-0.772235	-0.149761	-0.177273	0.0309498	0.761263	0.651943	-0.136986	-0.246418
FAM84A	sp|Q96KN4|FA84A_HUMAN Protein FAM84A OS=Homo sapiens OX=9606 GN=FAM84A PE=2 SV=2	3	3	3	3	4.59304e+06	4.39866e+06	4.49585e+06	-0.738956	-0.551954	-1.29333	-0.925008	-0.047009	-0.0852423	0.0732518	0.343136	-0.924825	-0.658665	-0.119301	0.293623	-1.2712	-1.54103	-0.922244	-1.12482
FAM84B	sp|Q96KN1|FA84B_HUMAN Protein FAM84B OS=Homo sapiens OX=9606 GN=FAM84B PE=1 SV=1	4	4	6	7	6.5937e+06	10722896	8.6583e+06	-0.20068	-0.65238	-0.31715	-0.346342	-0.27539	-0.287341	0.589882	0.867713	-0.74808	-0.331633	-0.412868	-0.28927	1.30364	0.774524	0.0243306	-0.200925
FAM89A	sp|Q96GI7|FA89A_HUMAN Protein FAM89A OS=Homo sapiens OX=9606 GN=FAM89A PE=1 SV=1	2	1	3	2	NA	NA	NA	-0.484558	-0.793968	0.114529	0.138636	0.589425	0.538955	-0.247164	-0.294864	-0.0817928	0.261935	-0.0434687	0.0310507	-0.0781507	-0.00907983	-0.185341	-0.091398
FAM8A1	sp|Q9UBU6|FA8A1_HUMAN Protein FAM8A1 OS=Homo sapiens OX=9606 GN=FAM8A1 PE=1 SV=1	3	3	4	3	50916093	40031131	45473612	0.0683503	0.0865491	0.230155	0.130416	-0.0131425	-0.139069	0.0111512	-0.0379785	-0.0162315	0.266537	0.00690763	0.118067	0.148737	0.0806626	0.0113824	0.104051
FAM91A1	sp|Q658Y4|F91A1_HUMAN Protein FAM91A1 OS=Homo sapiens OX=9606 GN=FAM91A1 PE=1 SV=3	14	9	24	21	39376516	5.67771e+07	4.80768e+07	0.561032	0.432119	0.506919	0.531196	-0.244727	-0.25221	-0.184324	-0.258552	-0.168116	-0.112294	-0.265023	-0.24037	0.370516	0.414778	-0.076704	-0.26308
FAM92A	sp|A1XBS5|FA92A_HUMAN Protein FAM92A OS=Homo sapiens OX=9606 GN=FAM92A PE=1 SV=2	3	5	5	8	4441311	8.71289e+06	6.5771e+06	0.371215	0.219703	0.00713698	0.0420287	0.174393	0.132043	0.0866264	0.0747582	0.204665	0.116031	0.159606	-0.0187076	0.413249	0.479501	0.176457	0.0932518
FAM96A	sp|Q9H5X1|FA96A_HUMAN MIP18 family protein FAM96A OS=Homo sapiens OX=9606 GN=FAM96A PE=1 SV=1	3	3	6	4	2.17446e+07	26832726	2.42886e+07	0.125092	0.109989	0.19003	0.190587	-0.0720315	-0.0717639	-0.0269868	-0.0882521	-0.0627323	0.140317	0.0993648	0.12437	-0.00113236	0.160532	-0.284893	-0.341512
FAM96B	sp|Q9Y3D0|MIP18_HUMAN Mitotic spindle-associated MMXD complex subunit MIP18 OS=Homo sapiens OX=9606 GN=FAM96B PE=1 SV=1	4	4	9	11	7.15479e+07	9.88974e+07	85222658	-0.313723	-0.251291	-0.0137917	0.0316515	0.0648677	0.391347	-0.133309	-0.0543581	-0.00765121	0.0240348	0.110517	0.113027	0.292274	0.322783	0.179486	0.0913618
FAM98A	sp|Q8NCA5|FA98A_HUMAN Protein FAM98A OS=Homo sapiens OX=9606 GN=FAM98A PE=1 SV=1	4	4	20	14	104714436	113782812	109248624	0.0770787	0.16141	0.204366	0.117603	-0.198972	-0.229039	0.339834	0.499548	-0.190082	-0.0343737	-0.158197	-0.142694	0.256652	0.328342	-0.258064	-0.181538
FAM98B	sp|Q52LJ0|FA98B_HUMAN Protein FAM98B OS=Homo sapiens OX=9606 GN=FAM98B PE=1 SV=1	11	8	43	35	1.25859e+08	170430752	1.48145e+08	-0.541043	-0.552446	-0.147832	-0.219324	0.0405229	0.0974918	0.05173	0.13832	0.184134	0.183671	0.298111	0.352527	-0.041735	-0.0604445	0.0221555	-0.00168621
FAM98C	sp|Q17RN3|FA98C_HUMAN Protein FAM98C OS=Homo sapiens OX=9606 GN=FAM98C PE=2 SV=1	3	2	4	3	2.54861e+06	9.10544e+06	5.82703e+06	0.303644	-0.112697	-0.0304156	-0.192845	0.0977501	-0.0465535	0.363709	0.254186	-0.218145	-0.149443	-0.0932586	-0.296743	0.801745	1.10542	-0.279121	-0.242144
FAN1	sp|Q9Y2M0|FAN1_HUMAN Fanconi-associated nuclease 1 OS=Homo sapiens OX=9606 GN=FAN1 PE=1 SV=4	1	2	1	2	2802069	14805082	8.80358e+06	-0.0941556	-0.20433	0.301015	0.329762	-0.141525	-0.00689897	0.0839429	-0.0787984	-0.0810934	-0.0701906	0.0651994	-0.215253	0.0513768	-0.010466	-0.105204	0.00282038
FANCA	sp|O15360|FANCA_HUMAN Fanconi anemia group A protein OS=Homo sapiens OX=9606 GN=FANCA PE=1 SV=2	4	2	5	3	3.84353e+06	4365646	4.10459e+06	0.211061	0.343435	4.17537e-05	0.14976	0.359079	0.31669	0.131175	-0.0994351	-0.195595	-0.471359	0.0963034	-0.266597	0.235369	0.107985	0.525033	0.529307
FANCB	sp|Q8NB91|FANCB_HUMAN Fanconi anemia group B protein OS=Homo sapiens OX=9606 GN=FANCB PE=1 SV=1	4	6	7	6	1.04856e+07	4960159	7.72288e+06	0.640096	0.539769	0.17112	0.181859	0.175258	0.030494	-0.0333826	-0.385533	-0.299093	-0.313953	-0.106126	-0.424723	0.490728	0.237403	0.0381426	-0.0319039
FANCD2	sp|Q9BXW9|FACD2_HUMAN Fanconi anemia group D2 protein OS=Homo sapiens OX=9606 GN=FANCD2 PE=1 SV=2	27	30	53	51	46145244	6.14232e+07	5.37842e+07	-0.23025	-0.273964	-0.436134	-0.196667	0.489289	0.114812	0.599899	-0.151054	0.100901	-0.254313	0.39983	-0.0834179	-0.276157	-0.607	0.430709	0.394832
FANCE	sp|Q9HB96|FANCE_HUMAN Fanconi anemia group E protein OS=Homo sapiens OX=9606 GN=FANCE PE=1 SV=1	2	4	2	4	5.0485e+06	6.03016e+06	5.53933e+06	-0.280366	-0.453863	0.41617	0.167019	0.792056	0.508204	0.2474	-0.282805	-0.0583908	-0.664044	-0.101458	-0.503451	-0.351301	-0.597204	0.141895	0.125402
FANCF	sp|Q9NPI8|FANCF_HUMAN Fanconi anemia group F protein OS=Homo sapiens OX=9606 GN=FANCF PE=1 SV=1	1	1	1	1	3426998	3970583	3.69879e+06	0.234775	0.304608	0.215277	0.180545	0.316747	0.21829	0.10638	-0.0690402	0.00253271	0.00106464	-0.207605	-0.203653	0.370757	-0.101093	-0.213017	-0.32191
FANCG	sp|O15287|FANCG_HUMAN Fanconi anemia group G protein OS=Homo sapiens OX=9606 GN=FANCG PE=1 SV=1	4	2	4	2	474996	2135801	1.3054e+06	0.936481	0.0501822	0.0133006	-0.0918316	0.318598	-0.56246	0.199351	-0.175943	0.0259145	-0.879621	-0.0577913	-0.755267	0.240006	-0.136569	0.627958	0.48961
FANCI	sp|Q9NVI1|FANCI_HUMAN Fanconi anemia group I protein OS=Homo sapiens OX=9606 GN=FANCI PE=1 SV=4	42	40	106	95	87778352	2.22164e+08	1.54971e+08	-0.197005	-0.219827	-0.112362	0.0233521	0.535135	0.101312	0.421057	-0.290333	0.0766405	-0.296945	0.32686	-0.236852	-0.659382	-0.823384	0.297324	0.227531
FANCL	sp|Q9NW38|FANCL_HUMAN E3 ubiquitin-protein ligase FANCL OS=Homo sapiens OX=9606 GN=FANCL PE=1 SV=2	3	2	3	2	1.8083e+06	3803268	2.80578e+06	0.897109	0.645126	0.396294	0.578259	0.411628	0.0137592	0.253154	-0.0449807	-0.616701	-0.704218	-0.38441	-0.542733	0.268067	0.0288414	-0.0249587	0.0281436
FANCM	sp|Q8IYD8|FANCM_HUMAN Fanconi anemia group M protein OS=Homo sapiens OX=9606 GN=FANCM PE=1 SV=2	1	1	1	1	1366006	3359247	2.36263e+06	0.556833	-0.0232764	0.426931	0.04914	0.285543	-0.351288	0.217949	-0.0675639	-0.148582	-0.411511	-0.155258	-0.213682	0.818406	0.36914	0.354514	0.0550114
FAP	sp|Q12884|SEPR_HUMAN Prolyl endopeptidase FAP OS=Homo sapiens OX=9606 GN=FAP PE=1 SV=5	11	10	17	17	22324590	6.78147e+07	4.50696e+07	1.89678	1.64467	-0.341944	-0.330189	-0.832084	-0.753328	-0.856537	-0.800027	-0.533871	-0.688284	-1.02439	-0.856221	0.614595	0.894836	-0.782302	-0.952494
FAR1	sp|Q8WVX9|FACR1_HUMAN Fatty acyl-CoA reductase 1 OS=Homo sapiens OX=9606 GN=FAR1 PE=1 SV=1	15	16	31	34	7.18579e+07	1.18248e+09	6.27169e+08	-0.0331299	-0.082487	0.450948	0.404139	0.0793269	-0.0342415	-0.0714579	-0.127063	-0.156738	-0.171745	-0.150532	-0.291296	-0.116732	-0.0462376	0.404945	0.437526
FARP1	sp|Q9Y4F1|FARP1_HUMAN FERM, ARHGEF and pleckstrin domain-containing protein 1 OS=Homo sapiens OX=9606 GN=FARP1 PE=1 SV=1	25	24	72	81	65865432	1.89583e+08	1.27724e+08	-0.726373	-0.769755	-0.547542	-0.690115	0.489679	0.523004	-0.0679322	-0.0448203	0.269606	0.231002	0.642111	0.699504	-0.269302	-0.268647	0.097465	0.183022
FARP2	sp|O94887|FARP2_HUMAN FERM, ARHGEF and pleckstrin domain-containing protein 2 OS=Homo sapiens OX=9606 GN=FARP2 PE=1 SV=3	16	12	30	25	83478300	2.79141e+07	5.56962e+07	-0.31588	-0.247508	0.165709	0.201535	-0.0384949	-0.0389095	0.556526	0.699234	-0.427413	-0.39844	-0.136903	-0.0606675	-0.191255	-0.175776	-0.218495	-0.168274
FARS2	sp|O95363|SYFM_HUMAN Phenylalanine--tRNA ligase, mitochondrial OS=Homo sapiens OX=9606 GN=FARS2 PE=1 SV=1	10	12	18	23	3.55156e+07	25296768	3.04062e+07	-0.176924	-0.294962	-0.0325203	-0.0304416	0.0862064	0.0725195	0.0433698	0.0118202	-0.045083	0.0647537	-0.0758924	-0.145271	-0.160687	-0.108983	0.218044	0.305624
FARSA	sp|Q9Y285|SYFA_HUMAN Phenylalanine--tRNA ligase alpha subunit OS=Homo sapiens OX=9606 GN=FARSA PE=1 SV=3	27	18	86	69	341254496	298014656	319634576	0.213629	0.187267	-0.19616	-0.215128	-0.0452917	-0.0806155	0.393928	0.359393	-0.29717	-0.298229	-0.141739	-0.169917	0.506881	0.501163	-0.14125	-0.129901
FARSB	sp|Q9NSD9|SYFB_HUMAN Phenylalanine--tRNA ligase beta subunit OS=Homo sapiens OX=9606 GN=FARSB PE=1 SV=3	25	26	118	132	3.95999e+08	5.36442e+08	466220384	0.153284	0.149772	-0.283852	-0.292849	-0.0895552	-0.0647069	0.415541	0.388746	-0.235462	-0.300948	-0.181661	-0.262561	0.537189	0.508764	-0.0958885	-0.092631
FAS	sp|P25445|TNR6_HUMAN Tumor necrosis factor receptor superfamily member 6 OS=Homo sapiens OX=9606 GN=FAS PE=1 SV=1	5	4	8	5	13973070	1.72605e+07	1.56168e+07	0.0253786	0.258337	-0.918711	-0.694616	-0.374785	0.279863	0.0552752	0.87974	-1.07973	0.0604462	-0.862278	0.137362	0.432754	1.18419	-0.973901	-0.469407
FASN	sp|P49327|FAS_HUMAN Fatty acid synthase OS=Homo sapiens OX=9606 GN=FASN PE=1 SV=3	112	95	763	828	2.03061e+09	3.34721e+09	2688911552	0.0843763	0.0208816	-0.245027	-0.264935	-0.000417512	-0.158804	0.0524862	-0.0694736	-0.251588	-0.294759	-0.0562522	-0.17949	-0.067468	-0.0902771	0.733842	0.715199
FASTK	sp|Q14296|FASTK_HUMAN Fas-activated serine/threonine kinase OS=Homo sapiens OX=9606 GN=FASTK PE=1 SV=1	2	2	2	2	2.22997e+06	2.05523e+06	2.1426e+06	0.701325	0.63873	-0.327079	-0.204751	0.082699	0.199271	0.0951097	0.250904	0.0795045	0.273695	0.0876562	0.101365	-0.239482	-0.0160489	-0.141391	-0.0280546
FASTKD1	sp|Q53R41|FAKD1_HUMAN FAST kinase domain-containing protein 1, mitochondrial OS=Homo sapiens OX=9606 GN=FASTKD1 PE=1 SV=1	8	7	13	11	1.00531e+07	9.10434e+06	9.57871e+06	-0.11389	0.00533565	0.0359875	0.0375105	0.102949	0.0936352	0.480742	0.39492	-0.0739985	0.0767821	-0.0551663	0.0124981	0.0164603	0.0708495	-0.0879	-0.0916825
FASTKD2	sp|Q9NYY8|FAKD2_HUMAN FAST kinase domain-containing protein 2, mitochondrial OS=Homo sapiens OX=9606 GN=FASTKD2 PE=1 SV=1	14	13	28	22	3.31803e+07	61503772	4.7342e+07	0.00521254	-0.0545844	0.302121	0.324976	-0.209571	-0.212939	0.413126	0.548914	-0.168222	-0.0052281	-0.352296	-0.19756	0.0976303	0.134834	0.110382	0.0373117
FASTKD3	sp|Q14CZ7|FAKD3_HUMAN FAST kinase domain-containing protein 3, mitochondrial OS=Homo sapiens OX=9606 GN=FASTKD3 PE=1 SV=2	5	6	9	7	5.72712e+06	26758995	1.62431e+07	-0.290382	-0.195724	0.329405	0.292316	0.0879117	0.0547291	0.0833421	-0.0461525	-0.156273	-0.216705	-0.0808303	-0.196614	0.188729	0.20367	0.115758	0.173251
FASTKD5	sp|Q7L8L6|FAKD5_HUMAN FAST kinase domain-containing protein 5, mitochondrial OS=Homo sapiens OX=9606 GN=FASTKD5 PE=1 SV=1	14	12	25	18	5.49586e+07	8.17334e+07	6.8346e+07	-0.155914	-0.367669	0.381774	0.25052	-0.0911688	-0.120986	0.346026	0.368902	-0.136728	0.104574	-0.077161	-0.0797531	0.226021	0.231228	0.178344	0.153988
FAT1	sp|Q14517|FAT1_HUMAN Protocadherin Fat 1 OS=Homo sapiens OX=9606 GN=FAT1 PE=1 SV=2	47	75	71	115	1.0075e+08	9.75056e+07	99127966	-0.369712	-0.40702	0.0376472	0.108519	-0.181367	0.211926	-0.499962	-0.401305	-0.0629983	0.224841	-0.106454	0.131059	0.322739	0.698295	0.138303	0.283353
FAT3	sp|Q8TDW7|FAT3_HUMAN Protocadherin Fat 3 OS=Homo sapiens OX=9606 GN=FAT3 PE=2 SV=2	34	13	46	14	84408212	3.9992e+07	6.22001e+07	-0.815314	-0.696477	-0.834565	-0.858274	0.517454	0.564446	1.17697	1.03303	-1.09874	-1.0873	-0.491434	-0.311947	0.647769	0.693649	-0.916698	-1.04109
FAU	sp|P62861|RS30_HUMAN 40S ribosomal protein S30 OS=Homo sapiens OX=9606 GN=FAU PE=1 SV=1	2	2	9	9	419041902	16792745	2.17917e+08	0.299373	0.27161	0.201574	0.00221297	0.207933	0.229445	0.18772	0.102704	0.0314484	-0.250728	-0.0240143	-0.0985328	0.501891	0.39463	0.0868926	0.0130849
FBH1	sp|Q8NFZ0|FBH1_HUMAN F-box DNA helicase 1 OS=Homo sapiens OX=9606 GN=FBH1 PE=1 SV=2	3	4	3	4	4507144	2.22246e+06	3.3648e+06	0.0163074	0.206732	0.0248327	0.172475	0.144704	0.380444	0.13334	0.169015	-0.112047	-0.273719	-0.19278	-0.0598584	-0.273702	-0.0757837	0.868618	0.657682
FBL	sp|P22087|FBRL_HUMAN rRNA 2'-O-methyltransferase fibrillarin OS=Homo sapiens OX=9606 GN=FBL PE=1 SV=2	13	12	91	81	5.05078e+08	6.0298e+08	554029080	0.0863802	0.113993	0.227408	0.161957	-0.196361	-0.170508	0.207202	0.171731	-0.1297	-0.14522	-0.127279	-0.153361	0.163618	0.0958278	0.0576934	0.0269103
FBLIM1	sp|Q8WUP2|FBLI1_HUMAN Filamin-binding LIM protein 1 OS=Homo sapiens OX=9606 GN=FBLIM1 PE=1 SV=2	4	3	7	5	6625214	5.27784e+07	2.97018e+07	0.112074	-0.0329785	-0.767262	-0.780272	0.266814	0.194943	0.776061	0.716238	-0.182606	0.0126024	-0.82512	-0.505328	-1.08419	-0.901688	0.607117	0.563172
FBLL1	sp|A6NHQ2|FBLL1_HUMAN rRNA/tRNA 2'-O-methyltransferase fibrillarin-like protein 1 OS=Homo sapiens OX=9606 GN=FBLL1 PE=3 SV=2	4	6	22	30	1.1576e+07	76493840	4.40349e+07	-0.0906285	0.103965	0.0677958	0.100715	0.0631649	-0.119991	-0.0330236	-0.0761637	0.0312614	0.13543	0.215225	0.33413	-0.0982743	-0.222572	-0.122354	-0.134467
FBLN1	sp|P23142|FBLN1_HUMAN Fibulin-1 OS=Homo sapiens OX=9606 GN=FBLN1 PE=1 SV=4	2	7	2	7	2824840	9088871	5.95686e+06	0.257409	0.195413	-0.408943	-0.0803266	0.604335	0.381626	-0.732027	-1.0343	0.977694	0.681034	-0.106654	-0.232299	-0.215357	-0.160653	0.346348	0.419635
FBN1	sp|P35555|FBN1_HUMAN Fibrillin-1 OS=Homo sapiens OX=9606 GN=FBN1 PE=1 SV=3	4	8	5	14	2.54272e+06	6.25459e+07	3.25443e+07	1.09771	1.17939	-0.820166	-0.790025	-0.540149	-0.446384	-0.980797	-0.690295	-0.8784	-0.62873	-0.681333	-0.69124	1.11135	1.31581	-0.550534	-0.545853
FBN2	sp|P35556|FBN2_HUMAN Fibrillin-2 OS=Homo sapiens OX=9606 GN=FBN2 PE=1 SV=3	1	4	1	9	2601385	9.67499e+06	6.13819e+06	0.00323126	0.129292	-1.57239	-1.6867	-1.94953	-2.10254	-2.02964	-1.70525	0.47139	0.224254	-0.286645	-0.19625	1.44045	1.83705	-0.612508	-0.364667
FBXL12	sp|Q9NXK8|FXL12_HUMAN F-box/LRR-repeat protein 12 OS=Homo sapiens OX=9606 GN=FBXL12 PE=1 SV=1	1	1	1	2	NA	10698286	10698286	0.118225	0.0652261	0.228893	0.0722808	0.476457	0.0180678	0.117348	-0.155631	-0.37303	-0.33603	-0.289474	-0.563059	0.465977	0.262013	0.229148	0.203938
FBXL14	sp|Q8N1E6|FXL14_HUMAN F-box/LRR-repeat protein 14 OS=Homo sapiens OX=9606 GN=FBXL14 PE=1 SV=1	1	1	1	1	5977064	1593393	3.78523e+06	-0.0482948	-0.214799	0.364748	0.304889	-0.255969	-0.216239	-0.24371	-0.22758	-0.199734	-0.215273	-0.152119	-0.140607	0.0246607	-0.187618	0.0255241	0.128847
FBXL15	sp|Q9H469|FXL15_HUMAN F-box/LRR-repeat protein 15 OS=Homo sapiens OX=9606 GN=FBXL15 PE=1 SV=2	1	1	2	1	5226606	6247548	5737077	0.162956	-0.110334	-0.0952083	-0.185792	0.504697	0.290268	0.208577	0.170813	-0.048806	0.208996	0.053647	0.200404	0.104	0.21854	-0.00635252	-0.047576
FBXL16	sp|Q8N461|FXL16_HUMAN F-box/LRR-repeat protein 16 OS=Homo sapiens OX=9606 GN=FBXL16 PE=2 SV=2	4	4	6	5	6470708	5186039	5.82837e+06	-1.03781	-1.22787	-1.10245	-1.02391	0.576778	0.392518	0.444081	0.295707	0.292979	0.156656	0.148449	0.35792	-0.709627	-0.430528	0.37308	0.292474
FBXL17	sp|Q9UF56|FXL17_HUMAN F-box/LRR-repeat protein 17 OS=Homo sapiens OX=9606 GN=FBXL17 PE=2 SV=3	5	6	5	6	1.95198e+07	1.10863e+07	1.5303e+07	0.163892	0.210984	0.452253	0.577047	0.0923948	0.176562	-0.193039	-0.150625	-0.134058	-0.0155532	-0.185401	0.0155167	-0.228023	-0.195407	-0.0372413	0.00513433
FBXL18	sp|Q96ME1|FXL18_HUMAN F-box/LRR-repeat protein 18 OS=Homo sapiens OX=9606 GN=FBXL18 PE=1 SV=2	7	10	15	22	1.37328e+07	65139064	3.94359e+07	0.402817	0.316925	-0.2993	-0.330998	0.397049	0.281797	-0.267002	-0.156603	0.00703847	0.0186965	-0.0239045	0.0450669	0.163553	0.222399	0.542148	0.471888
FBXL19	sp|Q6PCT2|FXL19_HUMAN F-box/LRR-repeat protein 19 OS=Homo sapiens OX=9606 GN=FBXL19 PE=1 SV=3	4	7	5	10	1.01889e+07	12567308	1.13781e+07	-0.211631	0.00496331	-0.0424843	-0.0916484	-0.00674071	0.113061	-0.100039	-0.0194386	0.0582468	0.169757	0.107504	0.253657	-0.179591	-0.0994213	-0.0632846	0.0453948
FBXL2	sp|Q9UKC9|FBXL2_HUMAN F-box/LRR-repeat protein 2 OS=Homo sapiens OX=9606 GN=FBXL2 PE=1 SV=3	3	2	4	2	1.04506e+08	3049152	5.37776e+07	-0.10456	-0.302308	0.110758	0.102861	-0.0100727	0.0566487	0.102996	0.292743	0.0971389	0.398122	-0.0929954	0.0423431	0.767447	1.04507	-1.39643	-1.33182
FBXL20	sp|Q96IG2|FXL20_HUMAN F-box/LRR-repeat protein 20 OS=Homo sapiens OX=9606 GN=FBXL20 PE=1 SV=2	1	1	2	1	1748058	269858	1008958	-0.50066	-1.28216	-0.0959831	-0.186423	0.814893	0.509999	-0.309794	-0.282142	0.569676	0.643407	0.318232	0.694524	-0.181983	-0.0427356	-0.235618	-0.530596
FBXL3	sp|Q9UKT7|FBXL3_HUMAN F-box/LRR-repeat protein 3 OS=Homo sapiens OX=9606 GN=FBXL3 PE=1 SV=1	4	2	7	3	4316954	11521069	7.91901e+06	0.119773	0.19511	0.545204	0.256964	-0.215089	-0.0708769	-0.0693975	-0.161627	0.0298607	-0.0471059	-0.144522	-0.330453	0.0756809	0.103863	-0.135926	-0.117436
FBXL4	sp|Q9UKA2|FBXL4_HUMAN F-box/LRR-repeat protein 4 OS=Homo sapiens OX=9606 GN=FBXL4 PE=1 SV=2	1	1	1	1	5910186	NA	5910186	0.0691865	0.0183798	0.986586	1.07506	0.010421	-0.143175	0.130401	0.137794	-0.065729	-0.0305636	-0.162582	-0.158078	0.267537	0.0348669	-0.143344	0.0947953
FBXL6	sp|Q8N531|FBXL6_HUMAN F-box/LRR-repeat protein 6 OS=Homo sapiens OX=9606 GN=FBXL6 PE=2 SV=1	3	3	8	4	7.62457e+06	8343504	7.98404e+06	-0.209161	-0.227349	0.532369	0.409003	0.243539	0.0707316	0.106666	-0.0471635	-0.292147	-0.117208	-0.424246	-0.465412	0.350801	0.124727	-0.154749	-0.0803128
FBXO10	sp|Q9UK96|FBX10_HUMAN F-box only protein 10 OS=Homo sapiens OX=9606 GN=FBXO10 PE=1 SV=3	1	2	1	2	NA	751342	751342	-0.495683	-0.59383	-0.0449703	-0.203966	0.0188905	-0.0957264	-0.0736558	-0.191502	0.179523	0.578458	0.567179	0.346527	-0.160585	0.00393512	0.640303	0.268502
FBXO11	sp|Q86XK2|FBX11_HUMAN F-box only protein 11 OS=Homo sapiens OX=9606 GN=FBXO11 PE=1 SV=3	7	7	9	8	8.10772e+06	1.09976e+07	9.55268e+06	0.297865	0.249185	-0.0206521	-0.0544372	-0.076466	-0.235124	0.0824877	-0.0150541	-0.297984	-0.248597	-0.170746	-0.288097	0.23697	0.186539	0.15387	0.192612
FBXO21	sp|O94952|FBX21_HUMAN F-box only protein 21 OS=Homo sapiens OX=9606 GN=FBXO21 PE=2 SV=2	7	7	10	8	3.57247e+07	1.72878e+07	26506274	-0.052339	0.0306935	0.132242	0.056125	-0.0197101	-0.109009	-0.104466	-0.0615259	-0.142744	-0.0977674	-0.561193	-0.28019	-0.106239	-0.0837678	0.107041	0.101194
FBXO22	sp|Q8NEZ5|FBX22_HUMAN F-box only protein 22 OS=Homo sapiens OX=9606 GN=FBXO22 PE=1 SV=1	7	11	15	20	38483764	33122729	3.58032e+07	-0.0753616	-0.234209	-0.621974	-0.605936	-0.227224	0.156381	-0.203144	0.0222557	-0.0277597	0.168288	-0.232206	0.17863	0.290579	0.613681	-0.0569744	-0.0097772
FBXO28	sp|Q9NVF7|FBX28_HUMAN F-box only protein 28 OS=Homo sapiens OX=9606 GN=FBXO28 PE=1 SV=1	7	7	9	9	2.2822e+07	1.0415e+07	1.66185e+07	-0.00354777	0.225852	0.425595	0.447987	-0.236391	-0.145752	-0.122953	-0.110349	0.0392449	-0.0181942	-0.126678	-0.0222975	0.102652	0.0987163	0.0989816	0.07559
FBXO3	sp|Q9UK99|FBX3_HUMAN F-box only protein 3 OS=Homo sapiens OX=9606 GN=FBXO3 PE=1 SV=3	3	4	6	6	1.55634e+07	5.14273e+06	1.03531e+07	-0.105079	0.598629	-0.262009	0.118994	-0.340708	-0.0954247	0.197414	0.255273	-0.261614	-0.0881946	-0.423018	-0.0836742	0.174237	0.339096	-0.0815215	-0.239571
FBXO30	sp|Q8TB52|FBX30_HUMAN F-box only protein 30 OS=Homo sapiens OX=9606 GN=FBXO30 PE=1 SV=3	3	8	9	15	8.57556e+06	18086504	1.3331e+07	0.0557764	-0.0585103	0.00647989	0.0792654	-0.571261	-0.579694	-0.20054	-0.322139	-0.0986241	-0.0633412	-0.228927	-0.17759	0.399946	0.296066	0.454562	0.453724
FBXO38	sp|Q6PIJ6|FBX38_HUMAN F-box only protein 38 OS=Homo sapiens OX=9606 GN=FBXO38 PE=1 SV=3	9	13	14	20	9.24227e+06	5.02046e+07	2.97235e+07	0.161804	0.244061	0.0911007	0.102001	-0.112815	0.0596141	-0.165091	0.00923081	-0.184824	-0.0984848	-0.203467	-0.118361	0.0642639	0.23912	0.328934	0.279991
FBXO4	sp|Q9UKT5|FBX4_HUMAN F-box only protein 4 OS=Homo sapiens OX=9606 GN=FBXO4 PE=1 SV=2	4	5	6	6	4.20894e+06	14586921	9.39793e+06	-0.209312	-0.303622	-0.308161	-0.277551	0.665902	0.509705	-0.0620902	-0.275573	0.513669	0.45629	0.525323	0.442504	0.239836	0.0446898	-0.0087225	-0.333157
FBXO41	sp|Q8TF61|FBX41_HUMAN F-box only protein 41 OS=Homo sapiens OX=9606 GN=FBXO41 PE=2 SV=5	2	1	3	1	782084	NA	782084	-0.015457	-0.315727	0.334805	0.432093	-0.0629079	0.077486	0.136511	0.550492	-0.425431	-0.346803	-0.517347	-0.553387	-0.476434	-0.250752	-0.102994	0.243757
FBXO42	sp|Q6P3S6|FBX42_HUMAN F-box only protein 42 OS=Homo sapiens OX=9606 GN=FBXO42 PE=1 SV=1	3	2	4	3	7.35199e+06	9.6791e+06	8.51555e+06	-0.120518	-0.166447	-0.343645	-0.527178	0.239596	0.11529	-0.179491	-0.304569	0.333723	0.319485	0.236894	0.291047	-0.179354	-0.488446	0.376345	0.44517
FBXO44	sp|Q9H4M3-2|FBX44_HUMAN Isoform 2 of F-box only protein 44 OS=Homo sapiens OX=9606 GN=FBXO44	2	2	2	2	3.31908e+06	7735446	5.52727e+06	0.409371	0.117282	-0.10587	-0.0636588	0.0072695	0.162398	0.206743	0.503412	0.208368	0.3385	-0.0160854	0.154572	-0.514803	-0.301357	-0.0961726	-0.0886487
FBXO45	sp|P0C2W1|FBSP1_HUMAN F-box/SPRY domain-containing protein 1 OS=Homo sapiens OX=9606 GN=FBXO45 PE=1 SV=1	3	3	5	5	4963583	7.70786e+06	6.33572e+06	0.307959	0.231717	0.184738	0.0685206	0.0342482	-0.0983616	0.0807133	-0.0383111	-0.175563	-0.142355	-0.14557	-0.204373	0.311432	0.294807	-0.143351	-0.0894751
FBXO5	sp|Q9UKT4|FBX5_HUMAN F-box only protein 5 OS=Homo sapiens OX=9606 GN=FBXO5 PE=1 SV=1	2	3	2	3	5531114	6575379	6.05325e+06	0.298433	0.266168	0.499788	0.663259	-0.0839908	-0.0917826	0.0330107	-0.601381	0.0599095	-0.277242	0.0288469	-0.501077	0.288352	0.151671	0.332756	0.216821
FBXO6	sp|Q9NRD1|FBX6_HUMAN F-box only protein 6 OS=Homo sapiens OX=9606 GN=FBXO6 PE=1 SV=1	1	1	1	1	3534935	4910418	4.22268e+06	-0.00256959	0.4075	0.0441592	0.0385993	-0.000604993	-0.0428617	0.545085	0.45962	-0.517655	-0.240897	-0.217794	-0.0110521	-0.0479293	0.0215922	0.200277	0.259637
FBXO7	sp|Q9Y3I1|FBX7_HUMAN F-box only protein 7 OS=Homo sapiens OX=9606 GN=FBXO7 PE=1 SV=1	6	5	15	14	3.03784e+07	2.25125e+07	2.64454e+07	-0.0247203	-0.0952732	0.684385	0.629685	0.228778	0.131228	0.17829	-0.0386387	-0.118765	-0.105878	-0.158588	0.0463162	0.126997	0.112245	0.100078	0.0206956
FBXO9	sp|Q9UK97|FBX9_HUMAN F-box only protein 9 OS=Homo sapiens OX=9606 GN=FBXO9 PE=1 SV=1	6	8	7	12	7.14803e+06	1.13045e+07	9.22624e+06	0.246814	0.0818434	-0.205219	-0.22424	-0.28185	-0.315511	0.370248	0.294021	-0.240198	-0.168636	-0.386773	-0.472325	0.352365	0.429383	0.0876092	0.00361978
FBXW2	sp|Q9UKT8|FBXW2_HUMAN F-box/WD repeat-containing protein 2 OS=Homo sapiens OX=9606 GN=FBXW2 PE=1 SV=2	4	5	6	7	1.63242e+07	1.51976e+07	1.57609e+07	0.361313	0.220156	-0.284093	-0.157625	0.489008	0.33614	0.292885	0.209781	0.102386	0.225261	-0.0368746	0.0178918	-0.263839	-0.252503	0.0251263	0.0513043
FBXW5	sp|Q969U6|FBXW5_HUMAN F-box/WD repeat-containing protein 5 OS=Homo sapiens OX=9606 GN=FBXW5 PE=1 SV=1	1	2	1	2	3745431	3144355	3444893	0.192389	0.217392	0.335607	0.164909	0.105989	0.263565	-0.0407311	-0.133456	0.0285748	0.199904	-0.0953923	0.185051	-0.0756315	0.257855	-0.0414071	0.0258117
FBXW8	sp|Q8N3Y1|FBXW8_HUMAN F-box/WD repeat-containing protein 8 OS=Homo sapiens OX=9606 GN=FBXW8 PE=1 SV=2	2	3	4	3	5677475	6629184	6.15333e+06	0.727629	0.578616	0.102581	0.162894	-0.257567	-0.143838	-0.223975	-0.21689	-0.521805	-0.509757	-0.343039	-0.153134	0.405069	0.573554	-0.176745	-0.376786
FBXW9	sp|Q5XUX1-3|FBXW9_HUMAN Isoform 3 of F-box/WD repeat-containing protein 9 OS=Homo sapiens OX=9606 GN=FBXW9	3	4	5	6	36590888	2.11533e+07	2.88721e+07	-0.141089	-0.328827	-0.546672	-0.538715	0.136765	0.0601434	-0.417416	-0.493696	0.252561	0.253933	0.184911	0.37557	0.339138	0.441575	-0.139328	-0.0656079
FCGRT	sp|P55899|FCGRN_HUMAN IgG receptor FcRn large subunit p51 OS=Homo sapiens OX=9606 GN=FCGRT PE=1 SV=1	3	4	8	6	1.85758e+06	1.63812e+07	9.11939e+06	0.138231	0.25278	-1.50223	-1.36976	-0.254913	-0.0969694	0.0888198	0.224923	0.61594	0.750928	-0.152744	0.140682	0.259228	0.652024	-0.0491304	0.151188
FCHO1	sp|O14526|FCHO1_HUMAN F-BAR domain only protein 1 OS=Homo sapiens OX=9606 GN=FCHO1 PE=1 SV=2	1	2	1	2	21785284	1.70684e+06	1.17461e+07	-1.73217	-1.77759	-1.34693	-2.38075	-0.296084	0.293219	0.687939	0.65515	0.376506	0.153982	-0.2094	0.201116	-1.67382	-1.77828	0.281483	0.477482
FCHO2	sp|Q0JRZ9|FCHO2_HUMAN F-BAR domain only protein 2 OS=Homo sapiens OX=9606 GN=FCHO2 PE=1 SV=2	13	13	25	29	34363836	3.52611e+07	3.48125e+07	0.091743	0.255291	0.409908	0.453654	0.24101	0.317403	0.00517107	0.0455667	-0.0990992	-0.0777514	0.0427137	0.0996552	0.143908	0.222125	0.0823612	0.105406
FCHSD2	sp|O94868|FCSD2_HUMAN F-BAR and double SH3 domains protein 2 OS=Homo sapiens OX=9606 GN=FCHSD2 PE=1 SV=3	7	9	10	13	7970018	1.41667e+07	1.10684e+07	-0.0601547	-0.182947	-0.305025	-0.256406	0.553948	0.477296	0.43381	0.396681	-0.205731	-0.230876	0.0487314	-0.0698073	-0.463066	-0.563259	0.118821	0.10767
FDFT1	sp|P37268|FDFT_HUMAN Squalene synthase OS=Homo sapiens OX=9606 GN=FDFT1 PE=1 SV=1	23	14	63	39	3.36197e+08	211271120	2.73734e+08	0.800465	0.583245	0.246423	0.218254	-0.0811112	-0.27522	-0.257661	-0.481088	-0.69073	-0.602423	-0.243031	-0.372831	-0.351395	-0.468247	0.597064	0.575321
FDPS	sp|P14324|FPPS_HUMAN Farnesyl pyrophosphate synthase OS=Homo sapiens OX=9606 GN=FDPS PE=1 SV=4	9	10	72	80	8.48231e+08	1072126144	9.60179e+08	-0.14965	-0.201669	-0.0324886	-0.0332522	0.115476	-0.0262756	-0.149774	-0.218816	-0.11169	-0.214718	0.164917	0.0715397	-0.0188684	-0.0600057	0.421834	0.413199
FDX1	sp|P10109|ADX_HUMAN Adrenodoxin, mitochondrial OS=Homo sapiens OX=9606 GN=FDX1 PE=1 SV=1	2	3	5	5	4162646	31421600	17792123	-0.134853	-0.0342226	-0.0780689	-0.224397	-0.114966	-0.216194	0.464683	0.560399	0.0969777	0.0772734	0.241452	0.322748	-0.0643738	0.178772	-0.132305	-0.133035
FDX2	sp|Q6P4F2|FDX2_HUMAN Ferredoxin-2, mitochondrial OS=Homo sapiens OX=9606 GN=FDX2 PE=1 SV=1	2	2	3	4	2881347	8418530	5.64994e+06	0.248894	0.263394	0.00662071	0.240805	-0.0725431	0.00291186	0.124302	0.13237	0.0637734	0.136484	0.145062	0.21185	0.042409	0.178857	-0.119114	-0.0717814
FDXACB1	sp|Q9BRP7|FDXA1_HUMAN Ferredoxin-fold anticodon-binding domain-containing protein 1 OS=Homo sapiens OX=9606 GN=FDXACB1 PE=1 SV=3	1	2	1	2	1178900	2754661	1.96678e+06	-0.222459	-0.717053	-0.744688	-0.466774	-0.329819	-0.398887	-0.187081	-0.022947	0.342945	0.344871	0.250393	0.270679	0.592038	0.278746	0.0637435	0.116776
FDXR	sp|P22570|ADRO_HUMAN NADPH:adrenodoxin oxidoreductase, mitochondrial OS=Homo sapiens OX=9606 GN=FDXR PE=1 SV=3	16	15	44	45	8.36247e+07	1.67991e+08	1.25808e+08	-0.854603	-0.804582	-0.281826	-0.123319	-0.146796	0.717848	0.146686	0.683129	-0.509493	0.241164	-0.263517	0.424768	-0.271077	0.833119	-0.506107	-0.336807
FECH	sp|P22830|HEMH_HUMAN Ferrochelatase, mitochondrial OS=Homo sapiens OX=9606 GN=FECH PE=1 SV=2	12	11	33	20	1.35955e+08	8.7295e+07	1.11625e+08	0.0194087	0.157341	0.701882	0.719551	-0.00193812	0.009185	-0.0509403	-0.0265761	-0.109769	-0.0765161	-0.179217	-0.144047	0.0324718	0.107354	-0.0488875	0.00194006
FEM1A	sp|Q9BSK4|FEM1A_HUMAN Protein fem-1 homolog A OS=Homo sapiens OX=9606 GN=FEM1A PE=1 SV=1	4	4	8	8	2.61184e+06	2.39675e+06	2.5043e+06	0.0566169	-0.0133592	-0.263007	-0.212506	-0.434227	-0.211876	-0.21013	-0.0702982	0.0385926	0.151527	0.101301	-0.00891414	0.10185	0.204128	0.0317569	0.122017
FEM1B	sp|Q9UK73|FEM1B_HUMAN Protein fem-1 homolog B OS=Homo sapiens OX=9606 GN=FEM1B PE=1 SV=1	6	6	10	11	10386415	11526382	1.09564e+07	0.19307	0.0397333	0.418633	0.360486	-0.0152381	-0.107458	-0.152255	-0.237306	-0.125799	0.0276759	-0.467222	-0.418237	0.079607	-0.0189287	0.221646	0.35078
FEM1C	sp|Q96JP0|FEM1C_HUMAN Protein fem-1 homolog C OS=Homo sapiens OX=9606 GN=FEM1C PE=1 SV=1	3	5	8	10	4.31985e+06	9232771	6.77631e+06	0.148658	0.0636828	0.223687	0.193231	-0.042756	-0.0332094	-0.138466	-0.163881	-0.273017	-0.0405696	-0.0545961	-0.0898398	-0.173999	0.194509	0.141724	0.32
FEN1	sp|P39748|FEN1_HUMAN Flap endonuclease 1 OS=Homo sapiens OX=9606 GN=FEN1 PE=1 SV=1	16	14	70	57	516343424	409683168	463013296	0.0747847	0.0115348	0.415756	0.482647	-0.120873	-0.253336	-0.0701106	-0.279142	0.0541363	-0.14747	0.0867199	-0.0790597	0.169044	0.0109744	-0.0454089	-0.167663
FER	sp|P16591|FER_HUMAN Tyrosine-protein kinase Fer OS=Homo sapiens OX=9606 GN=FER PE=1 SV=2	16	13	27	17	5.96445e+07	2.12055e+07	4.0425e+07	0.0651354	0.0850423	0.0492376	0.0349824	0.270905	0.288355	-0.089652	-0.0128884	-0.0359483	-0.00469191	0.359036	0.385107	0.130466	0.109417	0.109035	0.0805621
FERMT1	sp|Q9BQL6|FERM1_HUMAN Fermitin family homolog 1 OS=Homo sapiens OX=9606 GN=FERMT1 PE=1 SV=1	10	12	21	23	1.12341e+07	15952425	1.35932e+07	0.807647	0.822968	0.602492	0.521517	-0.855492	-0.879	-0.904683	-0.880162	-1.12582	-1.10875	-0.93685	-0.902589	1.4084	1.6855	-0.429644	-0.268691
FERMT2	sp|Q96AC1|FERM2_HUMAN Fermitin family homolog 2 OS=Homo sapiens OX=9606 GN=FERMT2 PE=1 SV=1	25	21	83	84	264296256	2.20435e+08	2.42366e+08	-0.590694	-0.567538	0.150022	0.148539	0.276753	0.216707	0.0548262	-0.0686109	0.151223	0.195416	0.0963411	0.143471	-0.364672	-0.412875	0.375862	0.338827
FERMT3	sp|Q86UX7|URP2_HUMAN Fermitin family homolog 3 OS=Homo sapiens OX=9606 GN=FERMT3 PE=1 SV=1	2	2	2	2	2.63115e+06	3502740	3.06695e+06	-0.0493556	-0.168881	-0.483364	-0.16337	0.727545	0.848733	-0.05891	-0.0851604	-0.792427	-1.00025	-0.548775	-0.423933	-0.32468	-0.386471	0.843881	0.996005
FEZ1	sp|Q99689|FEZ1_HUMAN Fasciculation and elongation protein zeta-1 OS=Homo sapiens OX=9606 GN=FEZ1 PE=1 SV=1	8	10	17	31	2.98949e+07	5.05819e+07	4.02384e+07	-1.24099	-1.03094	-1.09871	-1.01792	0.138945	0.650675	0.205812	0.486149	0.294804	0.440586	0.22367	0.498292	-0.813726	-0.65238	0.371093	0.467956
FEZ2	sp|Q9UHY8|FEZ2_HUMAN Fasciculation and elongation protein zeta-2 OS=Homo sapiens OX=9606 GN=FEZ2 PE=1 SV=2	6	7	11	10	13106037	1.20485e+07	1.25773e+07	-0.069747	-0.055652	-0.0798596	-0.0902688	-0.151054	0.125788	-0.0255724	0.320825	0.0354162	0.327043	-0.120565	0.0734252	0.465471	0.384488	0.326443	0.298405
FGD1	sp|P98174|FGD1_HUMAN FYVE, RhoGEF and PH domain-containing protein 1 OS=Homo sapiens OX=9606 GN=FGD1 PE=1 SV=2	7	8	11	13	7.44276e+06	12615034	1.00289e+07	-0.00386109	0.191864	-0.125211	-0.0602467	0.312732	0.149041	0.0523608	-0.0457328	-0.0897387	0.0132164	0.00949522	-0.141884	-0.258932	-0.162802	0.195286	0.0493295
FGD4	sp|Q96M96|FGD4_HUMAN FYVE, RhoGEF and PH domain-containing protein 4 OS=Homo sapiens OX=9606 GN=FGD4 PE=1 SV=2	13	19	20	37	1.12443e+07	2.80034e+07	1.96238e+07	-0.262197	-0.426132	-0.237947	-0.192205	-0.49265	-0.33554	-0.219534	0.0519637	0.391014	0.48174	0.307299	0.402596	-0.0783628	-0.000843376	0.178821	0.232561
FGF1	sp|P05230|FGF1_HUMAN Fibroblast growth factor 1 OS=Homo sapiens OX=9606 GN=FGF1 PE=1 SV=1	3	4	3	5	23699996	6.76685e+06	1.52334e+07	-0.538041	-0.843972	-0.0516376	0.126084	-0.494321	-0.0907822	0.191256	0.614923	0.602673	1.31686	-0.299408	0.0899839	-0.960604	-1.21678	-0.242706	0.197556
FGF12	sp|P61328|FGF12_HUMAN Fibroblast growth factor 12 OS=Homo sapiens OX=9606 GN=FGF12 PE=1 SV=1	4	1	5	1	9.24889e+06	3294774	6.27183e+06	-0.498335	-0.459361	1.89579	1.95746	-0.155513	-0.318717	-0.872335	-1.27861	-0.646472	-0.685386	-0.469816	-0.621095	-0.47808	-0.559054	-0.86519	-0.572495
FGF13	sp|Q92913|FGF13_HUMAN Fibroblast growth factor 13 OS=Homo sapiens OX=9606 GN=FGF13 PE=1 SV=1	3	1	4	2	51191131	NA	51191131	0.369628	0.0976012	1.2056	1.38427	0.397951	0.258663	-0.471472	-0.559894	-0.063462	0.0121275	-1.2987	-1.33408	0.382344	0.327112	-2.29525	-2.31093
FGF2	sp|P09038|FGF2_HUMAN Fibroblast growth factor 2 OS=Homo sapiens OX=9606 GN=FGF2 PE=1 SV=3	3	2	10	4	51065877	60844842	5.59554e+07	0.221058	-0.0525774	0.391535	0.495439	-0.0564762	0.172283	0.181948	0.272288	-0.227861	-0.212996	-0.391349	-0.232931	-0.285917	-0.183471	-0.35556	-0.243766
FGFBP3	sp|Q8TAT2|FGFP3_HUMAN Fibroblast growth factor-binding protein 3 OS=Homo sapiens OX=9606 GN=FGFBP3 PE=1 SV=1	1	2	1	3	NA	10559938	10559938	-2.65286	-2.55143	-0.393452	0.154452	0.768363	0.971998	-1.30668	-1.42778	-0.279274	-0.203851	-0.00290044	-0.392464	-1.52721	-1.74847	1.0897	1.30181
FGFR1	sp|P11362|FGFR1_HUMAN Fibroblast growth factor receptor 1 OS=Homo sapiens OX=9606 GN=FGFR1 PE=1 SV=3	2	2	12	21	2.3677e+06	14027752	8.19772e+06	-0.126699	0.122014	-0.68589	-0.586668	0.594697	0.469672	-0.59174	-0.565435	0.397914	0.34924	0.617801	0.52313	-0.433856	-0.24431	0.0153808	-0.192963
FGFR1OP	sp|O95684|FR1OP_HUMAN FGFR1 oncogene partner OS=Homo sapiens OX=9606 GN=FGFR1OP PE=1 SV=1	6	7	14	18	2.34761e+07	3.07321e+07	2.71041e+07	-0.0953318	-0.199294	0.191729	0.116737	0.109895	-0.108629	-0.144305	-0.505488	-0.0568613	-0.0871397	0.0827331	0.0454019	-0.00783611	-0.069323	0.072605	-0.155227
FGFR1OP2	sp|Q9NVK5|FGOP2_HUMAN FGFR1 oncogene partner 2 OS=Homo sapiens OX=9606 GN=FGFR1OP2 PE=1 SV=1	9	12	17	17	1.56363e+07	2.54126e+07	20524433	0.0820242	0.302663	0.140052	0.164089	-0.0753115	-0.00626429	-0.00486353	0.0686406	0.0356134	0.0387958	0.00752215	0.086564	0.106209	0.183403	-0.202583	-0.20309
FGFRL1	sp|Q8N441|FGRL1_HUMAN Fibroblast growth factor receptor-like 1 OS=Homo sapiens OX=9606 GN=FGFRL1 PE=1 SV=1	1	1	1	2	NA	977798	977798	-0.502979	-0.168248	-0.320839	-0.199226	-0.054747	-0.043022	-0.00201656	0.119414	0.127033	0.180013	0.341143	0.448626	0.164505	0.228946	-0.0597055	-0.0894619
FGGY	sp|Q96C11|FGGY_HUMAN FGGY carbohydrate kinase domain-containing protein OS=Homo sapiens OX=9606 GN=FGGY PE=1 SV=2	1	2	3	2	6347728	4.01981e+06	5.18377e+06	-0.299788	-0.0868862	-0.476094	-0.170374	0.310566	0.423246	-0.232374	0.186329	-0.00365902	0.283536	-0.0888574	0.0176661	0.0140041	0.301542	0.0323154	-0.00459838
FH	sp|P07954|FUMH_HUMAN Fumarate hydratase, mitochondrial OS=Homo sapiens OX=9606 GN=FH PE=1 SV=3	25	18	135	92	7.8675e+08	7.42206e+08	7.64478e+08	-0.213164	-0.11912	0.471185	0.405589	0.0229686	0.0271143	0.144583	0.136425	-0.0114786	-0.0244602	0.0693477	-0.0750835	0.0308647	0.000832159	-0.230095	-0.237286
FHIT	sp|P49789|FHIT_HUMAN Bis(5'-adenosyl)-triphosphatase OS=Homo sapiens OX=9606 GN=FHIT PE=1 SV=3	5	3	9	4	1.75484e+07	1.61786e+07	1.68635e+07	-0.497363	-0.453435	-0.273584	-0.163713	0.0173614	0.177667	0.801375	0.970708	0.446481	0.531172	0.524669	0.843139	-0.877109	-0.699802	-0.157853	-0.15034
FHL1	sp|Q13642|FHL1_HUMAN Four and a half LIM domains protein 1 OS=Homo sapiens OX=9606 GN=FHL1 PE=1 SV=4	5	4	20	21	2.76712e+08	439838592	3.58275e+08	0.149201	0.194408	-1.00913	-1.00332	-0.0437534	-0.0498794	-0.222443	-0.227612	0.122392	-0.0139173	0.409419	0.309142	-0.465483	-0.334095	0.372811	0.334305
FHL2	sp|Q14192|FHL2_HUMAN Four and a half LIM domains protein 2 OS=Homo sapiens OX=9606 GN=FHL2 PE=1 SV=3	1	1	4	3	469425	NA	469425	1.65919	1.63896	-0.710874	-0.774564	-0.775487	-0.68273	-0.319842	-0.429038	-0.199262	0.156902	-0.542609	-0.506499	1.04706	1.45488	-0.81855	-0.731742
FHL3	sp|Q13643|FHL3_HUMAN Four and a half LIM domains protein 3 OS=Homo sapiens OX=9606 GN=FHL3 PE=1 SV=4	2	3	8	10	NA	43035916	43035916	0.232427	0.28756	-0.277694	-0.173621	0.159917	-0.0421144	0.46921	0.357002	0.271491	0.254046	0.0947874	0.0754028	0.190984	0.0376109	0.086628	0.0274795
FHOD1	sp|Q9Y613|FHOD1_HUMAN FH1/FH2 domain-containing protein 1 OS=Homo sapiens OX=9606 GN=FHOD1 PE=1 SV=3	24	20	38	27	18237339	1.55966e+07	1.6917e+07	1.04042	0.996535	0.384847	0.471515	-0.300909	-0.324662	-0.667926	-0.625507	-0.712885	-0.53434	-0.60339	-0.618044	0.647589	0.751126	-0.579943	-0.421508
FHOD3	sp|Q2V2M9|FHOD3_HUMAN FH1/FH2 domain-containing protein 3 OS=Homo sapiens OX=9606 GN=FHOD3 PE=1 SV=2	10	2	12	2	1.10667e+07	1193396	6.13005e+06	-0.101736	-0.089615	0.742213	0.780111	-0.14922	-0.0933684	0.336234	0.358824	0.00187102	-0.129432	0.103591	0.0116341	-0.497964	-0.606446	0.112313	0.216459
FIBIN	sp|Q8TAL6|FIBIN_HUMAN Fin bud initiation factor homolog OS=Homo sapiens OX=9606 GN=FIBIN PE=1 SV=1	3	2	5	4	6444746	2262090	4353418	-0.626548	-0.791525	-0.642376	-0.273434	-0.231068	-0.0884093	0.20305	0.289324	-0.805912	-0.774448	-0.441686	-0.275001	0.131499	-0.370471	0.275728	0.0165472
FIBP	sp|O43427|FIBP_HUMAN Acidic fibroblast growth factor intracellular-binding protein OS=Homo sapiens OX=9606 GN=FIBP PE=1 SV=3	10	11	19	19	3.9289e+07	30750860	3.50199e+07	-0.0108377	-0.018172	-0.0837228	-0.080506	0.193013	0.0883007	0.232911	0.0967909	0.0564537	0.0708297	0.0910458	-0.0651929	0.0906817	-0.0938598	-0.0624186	0.00492161
FICD	sp|Q9BVA6|FICD_HUMAN Adenosine monophosphate-protein transferase FICD OS=Homo sapiens OX=9606 GN=FICD PE=1 SV=2	6	5	7	7	6.12558e+06	9.70075e+06	7.91317e+06	0.415342	0.49707	-0.157679	-0.140758	0.0229475	0.00925473	-0.038627	-0.0255395	0.171648	0.118348	0.101436	-0.0100619	-0.240304	-0.111263	-0.110382	0.0885777
FIG4	sp|Q92562|FIG4_HUMAN Polyphosphoinositide phosphatase OS=Homo sapiens OX=9606 GN=FIG4 PE=1 SV=1	7	7	11	9	29157071	1.14269e+07	2.0292e+07	-0.250546	-0.137933	-0.205744	-0.141479	-0.129177	0.0592035	0.352669	0.361287	-0.0834605	-0.0609153	-0.0606099	-0.0612296	-0.429226	-0.41187	0.0681566	0.063786
FIGNL1	sp|Q6PIW4|FIGL1_HUMAN Fidgetin-like protein 1 OS=Homo sapiens OX=9606 GN=FIGNL1 PE=1 SV=2	9	6	15	6	1.44682e+07	12681280	1.35747e+07	0.0927675	0.150007	0.373532	0.513677	0.234947	0.00914314	0.205989	-0.247441	-0.44009	-0.673823	-0.537695	-0.819867	-0.0201824	-0.218102	0.213412	0.0863344
FILIP1L	sp|Q4L180|FIL1L_HUMAN Filamin A-interacting protein 1-like OS=Homo sapiens OX=9606 GN=FILIP1L PE=1 SV=2	5	5	5	5	2.05743e+07	3.96087e+06	1.22676e+07	-0.203468	-0.251476	-0.814411	-0.655065	-0.0681236	0.100132	0.218199	0.256768	0.222418	0.317182	-0.253304	-0.233665	-0.196584	-0.0428	-0.23651	-0.382889
FIP1L1	sp|Q6UN15|FIP1_HUMAN Pre-mRNA 3'-end-processing factor FIP1 OS=Homo sapiens OX=9606 GN=FIP1L1 PE=1 SV=1	10	10	22	29	1.09119e+08	127020440	1.1807e+08	0.0884055	0.22299	0.183714	0.239268	-0.0494051	-0.0437014	0.00827345	0.0237321	-0.0315733	-0.0144937	0.00135239	-0.0193318	0.141305	0.107245	-0.17896	-0.250535
FIS1	sp|Q9Y3D6|FIS1_HUMAN Mitochondrial fission 1 protein OS=Homo sapiens OX=9606 GN=FIS1 PE=1 SV=2	4	6	35	37	2.5168e+08	3.79301e+08	3.1549e+08	-0.132547	-0.132338	-0.219268	-0.247815	0.228611	0.422747	-0.262715	-0.19681	0.0734121	0.335924	0.038006	0.236373	-0.485961	-0.331998	0.113996	0.149851
FITM2	sp|Q8N6M3|FITM2_HUMAN Fat storage-inducing transmembrane protein 2 OS=Homo sapiens OX=9606 GN=FITM2 PE=2 SV=1	2	2	5	4	30983592	51268340	41125966	0.21186	0.185107	0.107309	0.340883	0.0993297	0.175777	0.491553	0.291316	0.418227	0.542477	-0.0738262	0.084341	0.545012	0.405675	0.318868	0.245209
FIZ1	sp|Q96SL8|FIZ1_HUMAN Flt3-interacting zinc finger protein 1 OS=Homo sapiens OX=9606 GN=FIZ1 PE=1 SV=2	3	2	4	2	4.08355e+07	14433601	2.76345e+07	-0.258969	-0.572064	0.0266388	0.00543081	0.322019	0.313246	0.392403	0.212644	0.0276329	-0.0862023	0.0485517	0.0844499	-0.23361	-0.454073	0.0863575	0.0238896
FJX1	sp|Q86VR8|FJX1_HUMAN Four-jointed box protein 1 OS=Homo sapiens OX=9606 GN=FJX1 PE=2 SV=1	1	3	2	5	NA	4.09188e+06	4.09188e+06	-0.0124338	0.0628777	-0.568511	-0.341452	0.021079	0.00588513	0.313991	0.0368169	0.471162	0.659872	0.306144	0.446257	0.135451	0.232699	0.382511	0.46683
FKBP10	sp|Q96AY3|FKB10_HUMAN Peptidyl-prolyl cis-trans isomerase FKBP10 OS=Homo sapiens OX=9606 GN=FKBP10 PE=1 SV=1	24	21	108	91	4.0784e+08	3.56423e+08	382131840	-0.142299	-0.0822992	-0.898186	-0.766942	-0.0986668	0.0583012	0.201397	0.416842	0.131821	0.364961	-0.0620322	0.0854286	0.027203	0.246861	-0.201657	-0.154943
FKBP11	sp|Q9NYL4|FKB11_HUMAN Peptidyl-prolyl cis-trans isomerase FKBP11 OS=Homo sapiens OX=9606 GN=FKBP11 PE=1 SV=1	2	3	8	7	1.74689e+07	30941835	2.42054e+07	0.914279	1.18786	-0.43952	-0.476925	-0.667815	-0.742709	-0.93669	-0.789747	-0.775884	-0.787471	-0.509681	-0.560233	1.52338	1.54164	-0.486983	-0.471107
FKBP14	sp|Q9NWM8|FKB14_HUMAN Peptidyl-prolyl cis-trans isomerase FKBP14 OS=Homo sapiens OX=9606 GN=FKBP14 PE=1 SV=1	6	5	14	15	105511244	1.561e+08	1.30806e+08	-0.0159717	0.0115769	-0.420471	-0.380474	0.198067	0.181893	0.144494	0.172702	0.215701	0.259299	0.294613	0.259627	-0.157412	0.00231988	0.0477457	0.0432019
FKBP15	sp|Q5T1M5|FKB15_HUMAN FK506-binding protein 15 OS=Homo sapiens OX=9606 GN=FKBP15 PE=1 SV=2	28	28	56	59	9.00072e+07	1.7699e+08	1.33499e+08	0.359135	0.413495	-0.0490746	-0.036647	0.172376	0.215557	-0.26653	-0.116678	0.184435	0.163208	0.108855	0.0969885	-0.116338	-0.127388	-0.2909	-0.319402
FKBP1A	sp|P62942|FKB1A_HUMAN Peptidyl-prolyl cis-trans isomerase FKBP1A OS=Homo sapiens OX=9606 GN=FKBP1A PE=1 SV=2	6	3	37	21	98136726	927641422	512889074	0.403017	0.476016	0.267468	0.251202	-0.0760099	-0.0308493	-0.062065	0.162242	-0.241454	-0.186328	-0.22366	-0.172928	0.0606259	0.315984	-0.121464	-0.121177
FKBP1B	sp|P68106|FKB1B_HUMAN Peptidyl-prolyl cis-trans isomerase FKBP1B OS=Homo sapiens OX=9606 GN=FKBP1B PE=1 SV=2	2	2	5	2	7.36402e+06	8053096	7.70856e+06	0.175813	0.0581825	0.13846	0.0978985	-0.299045	-0.394753	-0.465151	-0.405116	0.934231	1.08802	0.626391	0.915853	-0.64809	-0.189531	-0.600873	-0.6974
FKBP2	sp|P26885|FKBP2_HUMAN Peptidyl-prolyl cis-trans isomerase FKBP2 OS=Homo sapiens OX=9606 GN=FKBP2 PE=1 SV=2	3	2	13	11	294891812	219346070	257118941	0.189917	0.145387	0.0238337	0.0207094	-0.116649	-0.0825132	0.0736865	0.123395	0.329064	0.309019	0.172039	0.28315	-0.00736885	-0.230539	-0.0837458	0.00566419
FKBP3	sp|Q00688|FKBP3_HUMAN Peptidyl-prolyl cis-trans isomerase FKBP3 OS=Homo sapiens OX=9606 GN=FKBP3 PE=1 SV=1	6	6	51	39	6.79225e+08	841465024	7.60345e+08	-0.628212	-0.505349	-0.151886	-0.085262	0.193262	0.208076	0.324841	0.385994	0.0806591	0.0934737	0.244934	0.214252	0.0362876	0.0415157	0.0145852	0.049667
FKBP4	sp|Q02790|FKBP4_HUMAN Peptidyl-prolyl cis-trans isomerase FKBP4 OS=Homo sapiens OX=9606 GN=FKBP4 PE=1 SV=3	37	27	177	144	7.77566e+08	8.93839e+08	835702624	-0.13414	-0.0542489	0.275926	0.262876	-0.106165	-0.108015	0.142532	0.147308	-0.204713	-0.162329	-0.218633	-0.244718	0.136514	0.138798	0.0337338	0.0809081
FKBP5	sp|Q13451|FKBP5_HUMAN Peptidyl-prolyl cis-trans isomerase FKBP5 OS=Homo sapiens OX=9606 GN=FKBP5 PE=1 SV=2	25	20	85	60	2.36378e+08	1.20863e+08	178620296	-0.368359	-0.418264	-0.0365766	-0.0364314	0.441965	0.424323	0.238107	0.20636	-0.293268	-0.450515	-0.162995	-0.30474	-1.35208	-1.41181	0.0843395	0.0520557
FKBP7	sp|Q9Y680|FKBP7_HUMAN Peptidyl-prolyl cis-trans isomerase FKBP7 OS=Homo sapiens OX=9606 GN=FKBP7 PE=1 SV=2	9	9	17	18	7.62873e+07	59936660	6.8112e+07	-0.376281	-0.363391	0.16548	0.146839	0.43148	0.51788	-0.274921	-0.119705	0.0277227	0.0811296	0.0580429	0.0551245	0.550615	0.664473	-0.377087	-0.318511
FKBP8	sp|Q14318|FKBP8_HUMAN Peptidyl-prolyl cis-trans isomerase FKBP8 OS=Homo sapiens OX=9606 GN=FKBP8 PE=1 SV=2	12	7	25	21	1.25026e+08	2.32402e+08	178713796	-0.117682	-0.0424352	-0.194975	-0.185408	0.130605	0.0278073	0.099448	-0.0116011	0.277593	0.240426	0.319129	0.460546	-0.0215766	0.0507196	-0.118616	-0.0894958
FKBP9	sp|O95302|FKBP9_HUMAN Peptidyl-prolyl cis-trans isomerase FKBP9 OS=Homo sapiens OX=9606 GN=FKBP9 PE=1 SV=2	11	13	118	129	2.2942e+08	5.56309e+08	392864496	-0.0545184	-0.0780653	-0.723099	-0.656683	0.358791	0.511765	0.120714	0.189653	0.405551	0.4352	0.00477786	0.313212	-0.35034	-0.295362	0.106156	0.162288
FKBPL	sp|Q9UIM3|FKBPL_HUMAN FK506-binding protein-like OS=Homo sapiens OX=9606 GN=FKBPL PE=1 SV=1	5	5	6	11	13983116	3.68769e+06	8.8354e+06	-0.048062	-0.107628	0.230071	0.151089	0.028576	-0.0402206	0.246359	0.178427	0.275911	0.265157	0.189145	0.155182	0.0373297	0.0766732	-0.0726026	-0.132262
FKRP	sp|Q9H9S5|FKRP_HUMAN Fukutin-related protein OS=Homo sapiens OX=9606 GN=FKRP PE=1 SV=1	2	6	2	6	4834230	5.77768e+06	5.30595e+06	0.0942245	-0.0734354	-0.0172175	-0.0652217	0.186482	0.173675	-0.062337	0.0701087	0.160105	0.328421	-0.0929036	-0.16128	0.191934	0.172641	-0.0183311	-0.133424
FKTN	sp|O75072|FKTN_HUMAN Fukutin OS=Homo sapiens OX=9606 GN=FKTN PE=1 SV=2	3	2	4	2	3287897	67072538	3.51802e+07	-0.048986	-0.283325	0.368637	0.421016	0.246005	0.204084	0.251376	0.269266	0.0734151	0.183642	0.0619232	0.189809	0.082217	0.313661	-0.0313811	0.0138746
FLAD1	sp|Q8NFF5|FAD1_HUMAN FAD synthase OS=Homo sapiens OX=9606 GN=FLAD1 PE=1 SV=1	11	11	21	18	1.74274e+07	24851812	2.11396e+07	-0.202514	-0.33087	-0.015675	0.0705027	0.290712	0.167752	0.259305	0.21396	0.143007	0.208821	0.160861	0.245435	0.391285	0.558222	0.417379	0.325044
FLCN	sp|Q8NFG4|FLCN_HUMAN Folliculin OS=Homo sapiens OX=9606 GN=FLCN PE=1 SV=1	9	6	15	8	1.91184e+07	6167700	1.26431e+07	0.525455	0.247541	0.275415	0.330265	0.147035	0.114368	0.169481	0.193116	-0.319755	-0.266226	-0.333144	-0.276933	-0.517249	-0.326492	-0.0511379	-0.0404347
FLG	sp|P20930|FILA_HUMAN Filaggrin OS=Homo sapiens OX=9606 GN=FLG PE=1 SV=3	1	2	1	2	NA	NA	NA	-0.874008	0.0135856	0.272467	-0.84861	-0.629456	0.237495	-0.887015	0.0780308	-0.307531	-0.133581	-0.309257	0.269562	0.49336	0.696144	-0.389721	-0.338928
FLG2	sp|Q5D862|FILA2_HUMAN Filaggrin-2 OS=Homo sapiens OX=9606 GN=FLG2 PE=1 SV=1	2	2	2	3	NA	5.0677e+06	5.0677e+06	0.226436	0.0837144	0.485525	0.469381	-0.248538	1.13867	-0.117285	0.347864	0.0839061	0.310487	0.500648	0.680858	0.640116	-0.228349	-0.0712471	0.419672
FLII	sp|Q13045|FLII_HUMAN Protein flightless-1 homolog OS=Homo sapiens OX=9606 GN=FLII PE=1 SV=2	26	22	70	56	1.39933e+08	1.15531e+08	127731828	0.799693	0.836174	0.0859529	0.133034	-0.0959214	-0.0393497	-0.117171	-0.111551	-0.00643979	0.0701599	-0.0591032	-0.114746	0.376251	0.372812	-0.379713	-0.317191
FLNA	sp|P21333|FLNA_HUMAN Filamin-A OS=Homo sapiens OX=9606 GN=FLNA PE=1 SV=4	111	108	762	755	1.80938e+09	2.73509e+09	2.27223e+09	0.373298	0.451733	-0.597244	-0.588337	-0.151047	-0.11214	0.18396	0.19652	0.229672	0.313782	-0.160471	-0.126027	0.293349	0.271572	-0.0571212	-0.0703431
FLNB	sp|O75369|FLNB_HUMAN Filamin-B OS=Homo sapiens OX=9606 GN=FLNB PE=1 SV=2	107	80	355	218	3.16964e+08	1.38063e+09	8.48799e+08	0.484098	0.571301	0.00254566	-0.0303455	-0.135976	-0.0670823	0.567091	0.701973	-1.5182	-1.40771	-1.229	-1.10338	0.265352	0.482296	0.210638	0.198893
FLNC	sp|Q14315|FLNC_HUMAN Filamin-C OS=Homo sapiens OX=9606 GN=FLNC PE=1 SV=3	77	70	272	174	298698800	8.33125e+07	1.91006e+08	1.99606	2.11353	-0.384372	-0.340948	-0.718079	-0.74583	-0.874	-0.85999	-1.64124	-1.60572	-0.889267	-0.663783	0.398528	0.612372	-1.33619	-1.23112
FLOT1	sp|O75955|FLOT1_HUMAN Flotillin-1 OS=Homo sapiens OX=9606 GN=FLOT1 PE=1 SV=3	27	27	106	115	3.05429e+08	530643360	4.18036e+08	-0.534042	-0.473655	-0.0559812	-0.0258385	0.154512	0.281672	-0.00974829	0.132532	0.175878	0.251796	0.0648247	0.162509	-0.396198	-0.240989	0.269513	0.287069
FLOT2	sp|Q14254|FLOT2_HUMAN Flotillin-2 OS=Homo sapiens OX=9606 GN=FLOT2 PE=1 SV=2	25	24	95	101	2.7821e+08	3.41449e+08	3.09829e+08	-0.464419	-0.405527	-0.061057	-0.0170819	0.176175	0.303965	0.0303319	0.191862	0.176652	0.296893	0.137717	0.256871	-0.389587	-0.288247	0.298222	0.360393
FLRT3	sp|Q9NZU0|FLRT3_HUMAN Leucine-rich repeat transmembrane protein FLRT3 OS=Homo sapiens OX=9606 GN=FLRT3 PE=1 SV=1	13	15	24	47	5.83346e+07	1.08555e+08	83444720	-1.3363	-1.13783	-1.37985	-1.3799	0.280589	0.549152	-0.025203	-0.224678	0.727318	0.96889	0.614031	0.880317	-0.693925	-0.485263	0.0140449	0.154191
FLVCR1	sp|Q9Y5Y0|FLVC1_HUMAN Feline leukemia virus subgroup C receptor-related protein 1 OS=Homo sapiens OX=9606 GN=FLVCR1 PE=1 SV=1	5	5	5	6	1.47471e+07	2.07281e+07	1.77376e+07	-0.171415	-0.0965865	0.309593	0.156105	-0.238021	-0.402466	-0.408972	-0.551504	-0.569569	-0.579791	-0.350231	-0.616939	0.113922	-0.096775	0.24011	0.287043
FLYWCH1	sp|Q4VC44|FWCH1_HUMAN FLYWCH-type zinc finger-containing protein 1 OS=Homo sapiens OX=9606 GN=FLYWCH1 PE=1 SV=2	7	4	7	6	6120132	1.58759e+06	3.85386e+06	0.444029	0.586821	0.142129	0.247059	0.1082	0.246487	0.0433708	0.128915	-0.026758	0.199425	-0.0944087	-0.208181	0.249189	0.164042	-0.338712	-0.353721
FLYWCH2	sp|Q96CP2|FWCH2_HUMAN FLYWCH family member 2 OS=Homo sapiens OX=9606 GN=FLYWCH2 PE=1 SV=1	4	3	4	7	29333647	3.36833e+07	3.15085e+07	0.20768	0.229255	-0.373218	-0.395208	-0.0997009	-0.0537719	0.250273	0.400829	0.303964	0.426121	0.480494	0.61127	-0.0232513	-0.0926497	-0.0218394	-0.0763146
FMC1	sp|Q96HJ9-2|FMC1_HUMAN Isoform 2 of Protein FMC1 homolog OS=Homo sapiens OX=9606 GN=FMC1	1	2	77	77	62328468	31498340	46913404	0.0107276	0.0424592	-0.242616	-0.354427	-0.179162	-0.00618811	-0.0779645	-0.0200338	0.0806468	0.132043	0.0266361	-0.0163179	-0.260998	-0.121819	0.0275829	-0.0869075
FMN2	sp|Q9NZ56|FMN2_HUMAN Formin-2 OS=Homo sapiens OX=9606 GN=FMN2 PE=1 SV=4	1	11	1	15	NA	6.74332e+06	6.74332e+06	-1.09067	-1.12428	-0.990383	-0.51665	-0.604035	-0.683936	-0.548029	-0.506676	0.298868	0.231787	0.74788	0.810171	-0.490717	-0.509445	-0.0745419	0.0113532
FMNL1	sp|O95466|FMNL1_HUMAN Formin-like protein 1 OS=Homo sapiens OX=9606 GN=FMNL1 PE=1 SV=3	1	1	5	8	3749354	1167990	2458672	1.31619	1.55303	-0.393155	-0.574875	-0.210551	0.081943	-0.0703454	-0.0538649	-0.933332	-0.499685	0.187373	0.272714	-0.96513	-0.466735	-0.780796	-0.596532
FMNL2	sp|Q96PY5|FMNL2_HUMAN Formin-like protein 2 OS=Homo sapiens OX=9606 GN=FMNL2 PE=1 SV=3	26	24	85	77	8.41805e+07	60450492	7.23155e+07	0.204112	0.268511	0.343199	0.407802	0.182797	0.348267	-0.176044	-0.00649653	-0.282294	-0.222095	-0.102855	0.107842	0.158131	0.241845	-0.120301	-0.066261
FMNL3	sp|Q8IVF7|FMNL3_HUMAN Formin-like protein 3 OS=Homo sapiens OX=9606 GN=FMNL3 PE=1 SV=3	15	15	50	41	3.92303e+07	4.21284e+07	40679311	0.0762117	0.11543	0.0729174	0.0451857	0.401709	0.260831	0.0377432	-0.124486	-0.0282877	-0.122231	0.517752	0.297625	0.0915599	0.00371919	-0.316125	-0.127386
FMR1	sp|Q06787|FMR1_HUMAN Synaptic functional regulator FMR1 OS=Homo sapiens OX=9606 GN=FMR1 PE=1 SV=1	17	17	52	54	1.04127e+08	1.51795e+08	127960784	-0.15427	-0.225629	-0.015331	-0.0619711	0.119704	0.105565	0.282347	0.267983	0.246187	0.148958	0.449175	0.363142	-0.190552	-0.271498	-0.239354	-0.242562
FN1	sp|P02751|FINC_HUMAN Fibronectin OS=Homo sapiens OX=9606 GN=FN1 PE=1 SV=4	43	44	143	128	3.96871e+08	2.92505e+08	3.44688e+08	1.79376	1.63931	-0.584309	-0.681928	-0.961352	-0.881785	-1.10601	-0.97779	-0.921202	-0.977603	-0.820699	-0.746903	1.32245	1.50938	-0.841364	-0.741942
FN3K	sp|Q9H479|FN3K_HUMAN Fructosamine-3-kinase OS=Homo sapiens OX=9606 GN=FN3K PE=1 SV=1	7	6	13	14	2.43256e+07	4.53244e+07	34824965	-0.645123	-0.672991	-1.07982	-0.937286	-0.0176234	0.168185	0.46079	0.604324	0.634601	0.689408	0.600185	0.815962	-0.617673	-0.664186	-0.450896	-0.416865
FN3KRP	sp|Q9HA64|KT3K_HUMAN Ketosamine-3-kinase OS=Homo sapiens OX=9606 GN=FN3KRP PE=1 SV=2	8	4	21	10	3.44903e+07	107383088	7.09367e+07	0.252091	0.181608	0.274438	0.395478	-0.153479	-0.0855879	-0.251064	-0.280093	0.406639	0.195752	0.399764	0.407942	0.0193254	-0.00131074	-0.459347	-0.559136
FNBP1	sp|Q96RU3|FNBP1_HUMAN Formin-binding protein 1 OS=Homo sapiens OX=9606 GN=FNBP1 PE=1 SV=2	19	17	48	37	9.65987e+07	8.11719e+07	88885302	0.0830857	0.154094	-0.337272	-0.363138	0.417319	0.479886	0.132557	0.22329	0.147311	0.167437	-0.0761935	-0.021947	-0.715855	-0.659543	0.310962	0.336979
FNBP1L	sp|Q5T0N5|FBP1L_HUMAN Formin-binding protein 1-like OS=Homo sapiens OX=9606 GN=FNBP1L PE=1 SV=3	15	16	31	39	2.33214e+08	64490540	1.48852e+08	-0.0598496	0.0224651	-0.704782	-0.556828	0.101635	0.0523911	0.153435	0.304254	0.252923	0.308678	0.32798	0.290462	0.0373104	0.0668999	-0.539221	-0.532596
FNBP4	sp|Q8N3X1|FNBP4_HUMAN Formin-binding protein 4 OS=Homo sapiens OX=9606 GN=FNBP4 PE=1 SV=3	10	12	25	25	40591242	41099896	40845569	0.314313	0.251983	0.138339	0.134064	0.28699	0.213899	-0.0294204	0.0528288	0.00579311	-0.05899	0.0949907	0.0709028	-0.0176959	-0.0414589	0.0281032	-0.00252885
FNDC3A	sp|Q9Y2H6|FND3A_HUMAN Fibronectin type-III domain-containing protein 3A OS=Homo sapiens OX=9606 GN=FNDC3A PE=1 SV=4	14	19	36	35	1.88348e+08	2.95629e+08	2.41989e+08	0.311705	0.391386	-0.450593	-0.422087	-0.455899	-0.368519	0.422405	0.674273	-0.106384	-0.0171601	-0.0770236	-0.0178565	-0.0297311	0.133902	0.0670798	0.0921733
FNDC3B	sp|Q53EP0|FND3B_HUMAN Fibronectin type III domain-containing protein 3B OS=Homo sapiens OX=9606 GN=FNDC3B PE=1 SV=2	13	11	21	30	75057234	35978398	55517816	0.4298	0.475113	-0.260442	-0.224935	-0.138147	-0.0465472	-0.433215	-0.310857	0.387724	0.75969	0.00722671	0.127539	-0.0137421	-0.0104452	-0.042388	0.0278646
FNIP1	sp|Q8TF40|FNIP1_HUMAN Folliculin-interacting protein 1 OS=Homo sapiens OX=9606 GN=FNIP1 PE=1 SV=3	6	5	7	6	1.49117e+07	7.89214e+06	1.14019e+07	0.125503	0.0267921	0.423711	0.603719	-0.0102625	0.0482677	-0.144796	-0.106542	-0.204261	-0.275819	-0.124447	-0.0322283	0.0501284	-0.0769577	0.139358	0.150609
FNIP2	sp|Q9P278|FNIP2_HUMAN Folliculin-interacting protein 2 OS=Homo sapiens OX=9606 GN=FNIP2 PE=1 SV=2	1	1	3	2	18723260	20100668	19411964	0.592723	0.714185	0.072118	-0.0620534	-0.275863	-0.30033	0.137715	0.121963	0.0367549	0.109306	-0.185322	-0.0985583	0.259538	0.322436	-0.165505	-0.132347
FNTA	sp|P49354|FNTA_HUMAN Protein farnesyltransferase/geranylgeranyltransferase type-1 subunit alpha OS=Homo sapiens OX=9606 GN=FNTA PE=1 SV=1	10	6	25	19	5.13881e+07	54015376	5.27018e+07	-0.0980389	-0.241709	0.555121	0.645336	-0.073812	-0.0714399	-0.19953	-0.276052	-0.0425914	0.143534	-0.0914213	-0.0912976	-0.477468	-0.407385	0.0802073	0.0341646
FNTB	sp|P49356|FNTB_HUMAN Protein farnesyltransferase subunit beta OS=Homo sapiens OX=9606 GN=FNTB PE=1 SV=1	5	6	20	14	4.76565e+07	7.05451e+07	5.91008e+07	-0.212099	-0.286085	0.576346	0.624459	-0.0580764	-0.111982	-0.416947	-0.322406	-0.0735485	-0.0552556	-0.076086	-0.027695	-0.377785	-0.275954	0.0364228	0.151524
FOCAD	sp|Q5VW36|FOCAD_HUMAN Focadhesin OS=Homo sapiens OX=9606 GN=FOCAD PE=1 SV=1	13	17	25	33	2.51053e+07	5.18196e+07	3.84624e+07	0.667314	0.501871	0.135356	0.132989	-1.05504	-1.15458	-0.103394	-0.153377	0.117039	0.208472	0.1865	0.191619	0.496249	0.408217	-0.0191366	-0.0150188
FOLH1	sp|Q04609|FOLH1_HUMAN Glutamate carboxypeptidase 2 OS=Homo sapiens OX=9606 GN=FOLH1 PE=1 SV=1	3	5	5	15	3.37844e+06	4.44711e+07	2.39248e+07	-2.64064	-2.81552	0.104135	0.12634	-1.99923	-2.31046	-3.31498	-3.34064	1.91126	2.34906	0.696364	1.05757	-1.05856	-0.783924	-0.98828	-1.06817
FOPNL	sp|Q96NB1|FOPNL_HUMAN LisH domain-containing protein FOPNL OS=Homo sapiens OX=9606 GN=FOPNL PE=1 SV=1	3	2	5	4	2.89961e+07	6270442	1.76333e+07	0.0577677	0.0835174	0.0804918	0.239697	-0.00599473	-0.0523113	-0.165016	-0.0559812	0.107657	-0.0524522	0.0439199	-0.0715448	0.00491754	0.0772024	0.161633	0.0882477
FOS	sp|P01100|FOS_HUMAN Proto-oncogene c-Fos OS=Homo sapiens OX=9606 GN=FOS PE=1 SV=1	1	2	1	2	1182917	2.11099e+07	1.11464e+07	-0.435617	-0.339786	0.192216	0.21289	0.292184	0.00142691	-1.02055	-0.252127	0.456147	0.231781	1.01285	0.664704	0.00994685	0.141485	0.349727	0.212944
FOSL1	sp|P15407|FOSL1_HUMAN Fos-related antigen 1 OS=Homo sapiens OX=9606 GN=FOSL1 PE=1 SV=1	4	4	5	5	3.31921e+07	2.08296e+07	27010838	1.34276	1.58356	-0.718483	-0.635926	-1.24148	-1.02272	-0.944848	-0.738743	-1.7106	-1.24737	-1.30833	-1.12108	1.26877	1.07642	-0.48354	-0.35591
FOSL2	sp|P15408|FOSL2_HUMAN Fos-related antigen 2 OS=Homo sapiens OX=9606 GN=FOSL2 PE=1 SV=1	3	2	4	2	7.07779e+06	12500825	9.78931e+06	1.31271	1.39578	-0.110186	-0.11786	-0.282362	-0.358291	-0.612449	-0.420843	-0.0850474	-0.0220218	-0.0597509	-0.307547	0.851296	0.813738	-0.577683	-0.509603
FOXC2	sp|Q99958|FOXC2_HUMAN Forkhead box protein C2 OS=Homo sapiens OX=9606 GN=FOXC2 PE=1 SV=1	2	4	2	5	NA	1.37851e+07	1.37851e+07	1.28542	1.35639	-1.31645	-1.02425	-1.31327	-1.16088	-1.25994	-1.26463	-0.826369	-1.25644	-0.762567	-0.851345	1.48143	1.3913	-0.462817	-0.474878
FOXG1	sp|P55316|FOXG1_HUMAN Forkhead box protein G1 OS=Homo sapiens OX=9606 GN=FOXG1 PE=1 SV=2	1	5	1	13	9826092	34465060	22145576	0.330651	0.304054	-2.0259	-2.15329	-0.891188	-0.715743	-0.0808316	0.253505	-0.230481	-0.213787	-0.0140938	-0.104737	0.639981	0.532727	0.0610613	-0.0775114
FOXJ2	sp|Q9P0K8|FOXJ2_HUMAN Forkhead box protein J2 OS=Homo sapiens OX=9606 GN=FOXJ2 PE=1 SV=1	2	1	2	2	2912093	9391140	6.15162e+06	0.470608	0.463244	0.0796044	0.111088	-0.083598	-0.0768813	0.033599	-0.1078	-0.0336551	-0.269745	-0.113766	-0.139219	-0.121913	-0.166173	-0.162912	-0.20268
FOXJ3	sp|Q9UPW0|FOXJ3_HUMAN Forkhead box protein J3 OS=Homo sapiens OX=9606 GN=FOXJ3 PE=1 SV=2	5	5	5	7	2.17856e+07	28649986	2.52178e+07	-0.148553	-0.0168576	-0.00982444	0.108518	-0.0626217	0.0645299	-0.0211935	0.0240813	-0.153159	-0.0752538	-0.00955652	0.102001	0.0523404	0.00440183	0.185541	0.175808
FOXK1	sp|P85037|FOXK1_HUMAN Forkhead box protein K1 OS=Homo sapiens OX=9606 GN=FOXK1 PE=1 SV=1	13	13	33	32	4.91475e+07	5.9084e+07	5.41158e+07	-0.04558	0.103007	0.0223558	0.0370435	0.250381	0.312004	-0.0771309	-0.0751209	-0.382925	-0.381389	-0.208294	-0.284182	0.0116389	-0.0410866	0.370175	0.407749
FOXK2	sp|Q01167|FOXK2_HUMAN Forkhead box protein K2 OS=Homo sapiens OX=9606 GN=FOXK2 PE=1 SV=3	12	16	31	37	9.86047e+07	1.94456e+08	146530308	-0.0882213	-0.0665273	0.0948517	0.154609	-0.0562561	-0.012282	-0.025696	-0.00729301	0.129532	0.00654922	0.328755	0.214237	-0.0660784	-0.0137901	-0.0523372	-0.111992
FOXL2	sp|P58012|FOXL2_HUMAN Forkhead box protein L2 OS=Homo sapiens OX=9606 GN=FOXL2 PE=1 SV=1	1	1	1	1	2562484	2453918	2508201	-0.912955	-0.618764	0.955856	0.731252	0.375395	0.455364	-0.618481	-0.880642	0.948463	0.701282	0.898623	0.607184	0.144255	0.366957	-0.595596	-0.748338
FOXM1	sp|Q08050|FOXM1_HUMAN Forkhead box protein M1 OS=Homo sapiens OX=9606 GN=FOXM1 PE=1 SV=3	4	4	6	4	2.90246e+06	3.89734e+06	3399899	0.223223	0.496468	0.494956	0.589105	0.0826086	0.0395175	-0.109494	-0.668756	-0.319465	-0.652235	-0.393016	-0.746256	0.00467204	-0.243627	0.214414	0.356477
FOXN3	sp|O00409|FOXN3_HUMAN Forkhead box protein N3 OS=Homo sapiens OX=9606 GN=FOXN3 PE=1 SV=1	1	1	1	1	NA	NA	NA	-3.38298	-2.54212	-1.06612	-0.965744	0.168739	0.395525	-0.123329	-0.00275043	0.536917	0.553251	0.913971	1.05497	-0.993233	-0.736488	0.200397	-0.00175633
FOXO1	sp|Q12778|FOXO1_HUMAN Forkhead box protein O1 OS=Homo sapiens OX=9606 GN=FOXO1 PE=1 SV=2	4	1	4	1	6424220	NA	6424220	-0.608906	-0.239702	1.40093	1.27045	-0.283312	-0.00934715	-0.0837492	0.145891	-0.765608	-0.734395	-1.09258	-1.01137	-1.4753	-1.50705	-0.344882	-0.239011
FOXO3	sp|O43524|FOXO3_HUMAN Forkhead box protein O3 OS=Homo sapiens OX=9606 GN=FOXO3 PE=1 SV=1	2	2	3	2	8.44074e+06	14141619	1.12912e+07	-0.711616	-0.493603	-0.688977	-0.46865	-0.759984	-0.800192	-0.665344	-0.428872	-0.0604197	-0.0746991	-0.155121	-0.23704	-0.280214	-0.253175	0.201246	0.368226
FOXP4	sp|Q8IVH2|FOXP4_HUMAN Forkhead box protein P4 OS=Homo sapiens OX=9606 GN=FOXP4 PE=1 SV=1	6	4	8	4	1.08084e+07	14041179	1.24248e+07	0.249392	0.439063	0.568465	0.48524	0.372044	0.117686	-0.250559	-0.444541	-0.380187	-0.619953	-0.45708	-0.714753	-0.419376	-0.700872	-0.282291	-0.371726
FOXRED1	sp|Q96CU9|FXRD1_HUMAN FAD-dependent oxidoreductase domain-containing protein 1 OS=Homo sapiens OX=9606 GN=FOXRED1 PE=1 SV=2	8	7	12	11	6.46031e+07	4.69356e+07	5.57693e+07	-0.230953	-0.174049	0.0579711	0.1187	0.166582	0.0674948	0.198423	0.11025	-0.351041	-0.209397	-0.228396	-0.201057	0.219406	0.28029	-0.00894651	0.0527399
FOXRED2	sp|Q8IWF2|FXRD2_HUMAN FAD-dependent oxidoreductase domain-containing protein 2 OS=Homo sapiens OX=9606 GN=FOXRED2 PE=1 SV=1	7	8	10	11	1.42156e+07	9.20312e+06	1.17093e+07	-0.392107	-0.701171	0.309929	0.408502	-0.0330424	-0.10453	0.638304	0.461302	-0.287072	-0.263051	-0.400828	-0.416894	-0.454473	-0.490277	-0.0815658	-0.14655
FPGS	sp|Q05932|FOLC_HUMAN Folylpolyglutamate synthase, mitochondrial OS=Homo sapiens OX=9606 GN=FPGS PE=1 SV=3	5	5	10	9	14427691	26623760	2.05257e+07	0.0879054	-0.137835	0.0964369	0.0457979	0.709203	0.487291	0.0762756	-0.177362	0.00227264	-0.20831	0.00136725	0.0492425	-0.0564049	-0.163638	-0.0806508	-0.0605283
FPGT	sp|O14772|FPGT_HUMAN Fucose-1-phosphate guanylyltransferase OS=Homo sapiens OX=9606 GN=FPGT PE=1 SV=3	5	7	9	15	3.25418e+07	3.0707e+07	3.16244e+07	0.147718	0.055365	-0.461286	-0.501443	0.146782	0.093162	0.0902112	0.107773	0.220929	0.140249	0.247379	0.217238	-0.115852	-0.127944	0.398054	0.368144
FRA10AC1	sp|Q70Z53|F10C1_HUMAN Protein FRA10AC1 OS=Homo sapiens OX=9606 GN=FRA10AC1 PE=1 SV=3	6	6	14	13	1.31053e+07	1.64251e+07	1.47652e+07	-0.479442	-0.461932	-0.00743795	-0.0635455	-0.0931537	0.0240507	0.284765	0.605896	0.282541	0.36053	0.183333	0.316403	0.148389	0.0311677	-0.161283	-0.127933
FREM2	sp|Q5SZK8|FREM2_HUMAN FRAS1-related extracellular matrix protein 2 OS=Homo sapiens OX=9606 GN=FREM2 PE=1 SV=2	60	69	101	155	2.70559e+08	388028112	3.29294e+08	-1.30038	-1.33173	-0.306017	-0.236085	-0.545733	-0.358083	-0.169241	-0.116892	0.873501	0.832189	0.370005	0.451543	-0.274261	-0.27565	0.279781	0.291966
FRG1	sp|Q14331|FRG1_HUMAN Protein FRG1 OS=Homo sapiens OX=9606 GN=FRG1 PE=1 SV=1	9	7	17	14	69655278	7.25645e+07	7.11099e+07	-0.0540087	0.0651158	0.24737	0.188108	-0.0212783	0.00865987	0.161789	-0.0918293	0.0708352	-0.195154	0.0901473	0.0170405	-0.0269344	-0.322438	-0.163284	-0.261272
FRMD4A	sp|Q9P2Q2|FRM4A_HUMAN FERM domain-containing protein 4A OS=Homo sapiens OX=9606 GN=FRMD4A PE=1 SV=3	20	22	35	54	40940610	2.44782e+07	3.27094e+07	-0.00203587	0.0786613	-0.619111	-0.612169	-0.408449	-0.1138	-0.259864	-0.0732698	0.206644	0.344992	0.00603731	0.272709	0.320082	0.398469	0.380984	0.413815
FRMD5	sp|Q7Z6J6|FRMD5_HUMAN FERM domain-containing protein 5 OS=Homo sapiens OX=9606 GN=FRMD5 PE=1 SV=1	6	8	12	16	1.16028e+07	80599492	4.61011e+07	-0.149889	-0.0454664	-0.698373	-0.728706	-0.255041	-0.144854	-0.441736	-0.427681	0.367859	0.534329	0.115614	0.234163	-0.0360349	0.0780828	0.341887	0.371834
FRMD6	sp|Q96NE9|FRMD6_HUMAN FERM domain-containing protein 6 OS=Homo sapiens OX=9606 GN=FRMD6 PE=1 SV=1	8	8	11	9	2.43158e+07	3.36879e+07	2.90019e+07	-0.166339	-0.705459	0.412987	0.327742	0.131857	0.135804	-0.530075	-0.476258	-0.292264	-0.318409	-0.508698	-0.581986	1.00951	1.03399	-0.114771	-0.203543
FRMD8	sp|Q9BZ67|FRMD8_HUMAN FERM domain-containing protein 8 OS=Homo sapiens OX=9606 GN=FRMD8 PE=1 SV=1	4	5	11	15	45423098	5056487	2.52398e+07	0.399716	0.348392	0.224207	0.337939	-0.120776	-0.326418	-0.322246	-0.220799	0.0727796	0.378197	0.16211	0.105476	0.0615036	0.123266	-0.00171819	0.015311
FRS2	sp|Q8WU20|FRS2_HUMAN Fibroblast growth factor receptor substrate 2 OS=Homo sapiens OX=9606 GN=FRS2 PE=1 SV=4	1	2	1	2	12376499	22857603	17617051	-0.471403	-0.176078	-0.034773	-0.265521	0.30843	0.675265	-0.0698115	0.210416	0.353925	0.274652	0.294383	0.479028	-0.0603931	0.139006	-0.383026	-0.323967
FRYL	sp|O94915|FRYL_HUMAN Protein furry homolog-like OS=Homo sapiens OX=9606 GN=FRYL PE=1 SV=2	51	49	87	81	2.58333e+08	8.79752e+07	1.73154e+08	0.385102	0.238966	-0.0449406	0.0394034	0.121803	0.0339276	-0.11106	-0.15667	0.0417683	0.0159731	0.0150718	0.0040022	-0.17332	-0.0850357	0.327244	0.385455
FSBP	sp|O95073|FSBP_HUMAN Fibrinogen silencer-binding protein OS=Homo sapiens OX=9606 GN=FSBP PE=1 SV=1	2	4	2	6	702262	8.97453e+06	4.8384e+06	0.0436255	-0.0807872	-0.514888	-0.34073	0.178269	0.433224	0.00771989	0.329787	0.214968	0.393511	0.279089	0.53791	0.289457	0.394426	0.154227	0.22898
FSCN1	sp|Q16658|FSCN1_HUMAN Fascin OS=Homo sapiens OX=9606 GN=FSCN1 PE=1 SV=3	28	25	246	248	3.7273e+09	3.82166e+09	3.77448e+09	-0.645808	-0.669514	-1.36431	-1.28769	1.14396	1.00137	0.231385	0.0482385	-0.263437	-0.166073	-0.175747	-0.111276	-0.21445	-0.290207	0.318697	0.313794
FSD1	sp|Q9BTV5|FSD1_HUMAN Fibronectin type III and SPRY domain-containing protein 1 OS=Homo sapiens OX=9606 GN=FSD1 PE=1 SV=1	9	9	20	16	47825082	61416716	54620899	-0.363836	-0.478952	-0.581271	-0.482569	-0.0647416	0.0112297	0.439535	0.483741	-0.015276	0.0395109	-0.0194111	0.0616542	0.0551498	0.245563	0.207414	0.293047
FSD1L	sp|Q9BXM9|FSD1L_HUMAN FSD1-like protein OS=Homo sapiens OX=9606 GN=FSD1L PE=1 SV=2	3	6	4	11	6.24705e+06	6.97564e+06	6611349	-0.151777	-0.0305239	-0.195574	-0.154348	-0.483621	-0.433461	0.159478	0.217567	0.173113	0.201658	0.113638	0.287432	-0.448257	-0.552827	0.507348	0.530083
FSTL1	sp|Q12841|FSTL1_HUMAN Follistatin-related protein 1 OS=Homo sapiens OX=9606 GN=FSTL1 PE=1 SV=1	2	3	11	6	66555464	76124736	71340100	0.803047	0.524231	0.40338	0.154852	-0.917445	-0.889351	-0.779832	-0.808619	-0.565922	-0.658987	-0.781367	-0.974833	1.30977	1.7246	-0.288101	-0.232803
FTH1	sp|P02794|FRIH_HUMAN Ferritin heavy chain OS=Homo sapiens OX=9606 GN=FTH1 PE=1 SV=2	9	9	49	50	7.62029e+08	966305856	8.64167e+08	-0.494217	-0.490317	-0.380569	-0.405349	-0.570696	-0.405375	0.456244	0.526625	-0.18069	-0.105008	-0.258972	-0.0351273	0.145988	-0.038376	0.284024	0.264581
FTL	sp|P02792|FRIL_HUMAN Ferritin light chain OS=Homo sapiens OX=9606 GN=FTL PE=1 SV=2	7	6	37	27	373079280	4.8553e+08	4.29305e+08	0.252969	-0.0800434	-0.386481	-0.365545	-0.103092	0.184366	0.160508	0.107044	-0.216147	-0.271371	-0.22092	-0.0367231	0.57494	0.461098	0.475279	0.558583
FTO	sp|Q9C0B1|FTO_HUMAN Alpha-ketoglutarate-dependent dioxygenase FTO OS=Homo sapiens OX=9606 GN=FTO PE=1 SV=3	16	14	48	38	1.46649e+08	127303208	1.36976e+08	0.0442121	-0.0179856	-0.375513	-0.418794	0.293712	0.189058	0.232913	0.170709	-0.106508	-0.203497	0.0667326	-0.0366721	-0.301034	-0.410744	0.282377	0.237157
FTSJ1	sp|Q9UET6|TRM7_HUMAN Putative tRNA (cytidine(32)/guanosine(34)-2'-O)-methyltransferase OS=Homo sapiens OX=9606 GN=FTSJ1 PE=1 SV=2	5	4	7	6	16257218	1.44298e+07	1.53435e+07	-0.0704398	0.098089	-0.139277	-0.209534	-0.405199	-0.168611	-0.049225	0.00352434	0.0424859	0.121258	-0.0429924	-0.0379582	-0.0648617	0.177463	-0.0645266	-0.0262772
FTSJ3	sp|Q8IY81|SPB1_HUMAN pre-rRNA processing protein FTSJ3 OS=Homo sapiens OX=9606 GN=FTSJ3 PE=1 SV=2	29	25	92	77	1.87484e+08	2.43331e+08	2.15408e+08	-0.0782754	-0.0355089	0.339278	0.325235	-0.100194	-0.159599	0.0154907	0.175628	-0.0475939	0.0941658	-0.0661118	0.0685191	0.326065	0.343888	-0.320942	-0.274973
FUBP1	sp|Q96AE4|FUBP1_HUMAN Far upstream element-binding protein 1 OS=Homo sapiens OX=9606 GN=FUBP1 PE=1 SV=3	28	21	165	120	5.68219e+08	861158400	7.14689e+08	-0.275564	-0.206382	0.142026	0.0889076	0.103008	0.091221	-0.175224	-0.165324	-0.0744977	-0.0914176	0.0625915	0.0487941	-0.10493	-0.221804	0.0551459	0.0975348
FUBP3	sp|Q96I24|FUBP3_HUMAN Far upstream element-binding protein 3 OS=Homo sapiens OX=9606 GN=FUBP3 PE=1 SV=2	25	19	107	92	244138192	3.09207e+08	2.76672e+08	-0.296808	-0.253925	0.398107	0.440657	0.063204	0.116013	-0.328342	-0.234162	-0.104792	-0.14341	-0.041544	-0.0273469	-0.144575	-0.134059	-0.0734678	-0.0820266
FUCA1	sp|P04066|FUCO_HUMAN Tissue alpha-L-fucosidase OS=Homo sapiens OX=9606 GN=FUCA1 PE=1 SV=4	6	5	10	5	2.90423e+07	6.95929e+06	1.80008e+07	0.619045	0.405577	0.431791	0.445871	-0.262381	-0.10501	0.00132913	0.42599	-0.586348	-0.376383	-0.686348	-0.278503	-1.12638	-0.875605	-1.60777	-1.50313
FUCA2	sp|Q9BTY2|FUCO2_HUMAN Plasma alpha-L-fucosidase OS=Homo sapiens OX=9606 GN=FUCA2 PE=1 SV=2	4	3	7	4	3166009	5.37184e+07	2.84422e+07	0.53958	0.325885	0.414003	0.560848	-0.3102	-0.148395	0.120111	0.372982	-0.70571	-0.585367	-0.951381	-0.675539	-0.723884	-0.472043	-0.131317	-0.0507655
FUK	sp|Q8N0W3|FUK_HUMAN L-fucose kinase OS=Homo sapiens OX=9606 GN=FUK PE=2 SV=2	7	6	10	9	8.50478e+06	1.01393e+07	9.32202e+06	-0.282153	-0.330342	-0.452666	-0.287508	0.407286	0.489253	0.347878	0.504166	0.0209557	0.0752593	4.30064e-05	0.217794	-0.428843	-0.224486	-0.259982	-0.214006
FUNDC1	sp|Q8IVP5|FUND1_HUMAN FUN14 domain-containing protein 1 OS=Homo sapiens OX=9606 GN=FUNDC1 PE=1 SV=1	2	2	3	7	9793387	9.77924e+06	9.78631e+06	-0.0724896	0.126824	-0.410281	-0.447016	-0.00545128	-0.116885	0.126286	0.163643	0.182313	0.110457	-0.153057	-0.0123434	0.242912	0.315864	-0.0296323	0.0102397
FUNDC2	sp|Q9BWH2|FUND2_HUMAN FUN14 domain-containing protein 2 OS=Homo sapiens OX=9606 GN=FUNDC2 PE=1 SV=2	3	3	9	10	41823884	8.40723e+07	6.29481e+07	-0.158086	-0.1561	-0.122666	-0.136898	0.138613	0.165505	-0.0378271	-0.123932	0.360254	0.336181	0.142033	0.13004	0.0641605	0.0666597	-0.204661	-0.308937
FUOM	sp|A2VDF0|FUCM_HUMAN Fucose mutarotase OS=Homo sapiens OX=9606 GN=FUOM PE=1 SV=2	2	2	4	2	6716336	18542242	12629289	0.436999	-0.387365	-0.219731	-0.595847	-2.12498	-1.68709	-1.24134	-0.891296	1.57237	1.83378	1.91999	2.18774	0.950927	1.16954	-0.332171	-0.10979
FURIN	sp|P09958|FURIN_HUMAN Furin OS=Homo sapiens OX=9606 GN=FURIN PE=1 SV=2	1	2	1	3	2271224	2799111	2.53517e+06	0.875325	0.873112	-0.0384521	-0.0597835	0.101895	0.195635	-0.0390731	0.0504721	0.0650442	0.197035	-0.0713821	0.21647	0.482958	0.228059	-0.0517813	-0.255783
FUS	sp|P35637|FUS_HUMAN RNA-binding protein FUS OS=Homo sapiens OX=9606 GN=FUS PE=1 SV=1	12	11	94	76	2.96715e+09	1.10831e+09	2037730752	-0.619625	-0.57781	-0.017688	-0.0468844	0.0232582	0.119622	0.133622	0.113316	0.0724541	0.0304421	0.13721	0.124046	-0.129741	-0.23698	-0.052066	-0.0315986
FUT11	sp|Q495W5|FUT11_HUMAN Alpha-(1,3)-fucosyltransferase 11 OS=Homo sapiens OX=9606 GN=FUT11 PE=1 SV=1	3	4	8	6	16795040	33386202	25090621	-0.153427	-0.103645	-0.365562	-0.437916	0.206962	0.292019	-0.439922	-0.232383	0.621372	0.589625	0.325577	0.523722	0.300338	0.188061	-0.118091	-0.314149
FUT8	sp|Q9BYC5|FUT8_HUMAN Alpha-(1,6)-fucosyltransferase OS=Homo sapiens OX=9606 GN=FUT8 PE=1 SV=2	8	8	13	11	2.9163e+07	26664837	2.79139e+07	0.687202	0.697594	-0.274861	-0.27125	-0.102242	-0.104839	-0.162466	-0.0723373	-0.242391	-0.153998	0.0428601	0.0549652	-0.28044	-0.236718	-0.0247134	-0.116932
FXN	sp|Q16595|FRDA_HUMAN Frataxin, mitochondrial OS=Homo sapiens OX=9606 GN=FXN PE=1 SV=2	3	4	13	10	9.81559e+07	155898544	1.27027e+08	0.026256	0.0222398	0.199247	0.268441	0.273194	0.541298	-0.116045	-0.0447255	-0.331465	-0.231561	-0.307508	-0.156946	-0.0563268	-0.0677931	-0.133214	-0.0520444
FXR1	sp|P51114|FXR1_HUMAN Fragile X mental retardation syndrome-related protein 1 OS=Homo sapiens OX=9606 GN=FXR1 PE=1 SV=3	30	25	118	88	252152000	2.97007e+08	2.7458e+08	0.162954	0.19628	0.0666904	0.122971	-0.0642261	-0.0771127	0.177866	0.0960431	0.0599223	0.00702924	0.148496	0.0770698	0.0244689	0.056803	-0.101663	-0.0724895
FXR2	sp|P51116|FXR2_HUMAN Fragile X mental retardation syndrome-related protein 2 OS=Homo sapiens OX=9606 GN=FXR2 PE=1 SV=2	22	21	66	59	1.01e+08	7.44369e+07	8.77183e+07	-0.180188	-0.254483	0.450557	0.382551	0.093617	0.117659	-0.180013	-0.0779324	-0.0976357	0.0725453	0.017458	0.143639	-0.373302	-0.271486	0.0291416	0.035339
FXYD6	sp|Q9H0Q3|FXYD6_HUMAN FXYD domain-containing ion transport regulator 6 OS=Homo sapiens OX=9606 GN=FXYD6 PE=1 SV=1	2	2	8	8	49170992	44055650	46613321	-0.735051	-0.639522	-0.47898	-0.586176	0.32528	0.222312	0.247317	0.264236	0.15582	0.192727	0.114297	0.110441	-0.340997	-0.539283	0.172967	0.213154
FYCO1	sp|Q9BQS8|FYCO1_HUMAN FYVE and coiled-coil domain-containing protein 1 OS=Homo sapiens OX=9606 GN=FYCO1 PE=1 SV=3	32	36	54	63	42968940	1.96892e+08	1.19931e+08	0.762502	0.819723	-0.197688	-0.188484	-0.437366	-0.326525	-0.630594	-0.525068	-0.000943789	0.116506	-0.0952654	0.0206509	0.358057	0.725282	-0.168185	-0.141252
FYN	sp|P06241|FYN_HUMAN Tyrosine-protein kinase Fyn OS=Homo sapiens OX=9606 GN=FYN PE=1 SV=3	8	11	46	88	2.83046e+07	4.49583e+07	3.66314e+07	-1.03707	-0.981626	-0.533206	-0.490014	-0.477237	-0.482329	-0.574896	-0.637755	1.0154	1.08595	1.11658	1.01851	-0.448485	-0.558502	0.171179	0.124584
FYTTD1	sp|Q96QD9|UIF_HUMAN UAP56-interacting factor OS=Homo sapiens OX=9606 GN=FYTTD1 PE=1 SV=3	9	5	19	10	7.37364e+07	20786628	4.72615e+07	-0.166775	-0.0542557	-0.26934	-0.206915	0.174373	0.346864	0.300777	0.588651	-0.423087	-0.323102	-0.518964	-0.104176	-0.161382	-0.0915981	0.0464919	0.074809
FZD1	sp|Q9UP38|FZD1_HUMAN Frizzled-1 OS=Homo sapiens OX=9606 GN=FZD1 PE=1 SV=2	1	2	1	3	7813407	16350071	12081739	0.479381	0.740146	-0.756651	-1.01942	0.385668	0.79849	-0.788386	-0.918828	-0.238971	-0.26757	-0.180047	-0.0904879	0.408194	0.633871	-0.143947	-0.177891
FZD3	sp|Q9NPG1|FZD3_HUMAN Frizzled-3 OS=Homo sapiens OX=9606 GN=FZD3 PE=1 SV=1	2	5	2	5	3877716	15637066	9757391	-0.395038	-0.803516	-0.705337	-0.557764	0.0564256	-0.0817629	-0.245704	-0.0118193	0.448368	0.52721	0.194177	0.141706	-0.492936	-0.295066	0.490958	0.388095
FZD6	sp|O60353|FZD6_HUMAN Frizzled-6 OS=Homo sapiens OX=9606 GN=FZD6 PE=1 SV=2	3	3	4	5	3871284	79694784	41783034	0.342277	0.304741	0.902046	0.885879	-0.156466	-0.210441	-0.783965	-0.869407	-0.854598	-0.77299	-0.85891	-0.857138	0.970944	1.03375	-0.50904	-0.554686
FZD7	sp|O75084|FZD7_HUMAN Frizzled-7 OS=Homo sapiens OX=9606 GN=FZD7 PE=1 SV=2	1	1	1	1	5541505	3701783	4621644	0.204792	0.324069	-0.305295	-0.214729	-0.711087	-0.844499	-0.612197	-0.505462	1.01449	1.05266	0.152608	0.297218	0.0673201	-0.00403428	-0.616654	-0.79207
FZR1	sp|Q9UM11|FZR1_HUMAN Fizzy-related protein homolog OS=Homo sapiens OX=9606 GN=FZR1 PE=1 SV=2	2	4	3	5	1.98647e+07	2.23899e+07	2.11273e+07	0.255727	0.258495	0.126738	0.0112236	-0.077995	-0.113394	-0.0143349	0.102913	0.206491	0.117625	0.32838	0.224809	0.159987	0.0546357	0.343	0.119311
G3BP1	sp|Q13283|G3BP1_HUMAN Ras GTPase-activating protein-binding protein 1 OS=Homo sapiens OX=9606 GN=G3BP1 PE=1 SV=1	17	17	117	97	964916800	9.59427e+08	9.62172e+08	0.246213	0.199558	0.046305	-0.0227555	-0.0374849	-0.136619	0.153286	0.103352	-0.279194	-0.275913	-0.219829	-0.257012	0.370247	0.308587	0.0569255	0.0116241
G3BP2	sp|Q9UN86|G3BP2_HUMAN Ras GTPase-activating protein-binding protein 2 OS=Homo sapiens OX=9606 GN=G3BP2 PE=1 SV=2	19	17	68	56	239621376	408575152	324098264	-0.0170294	0.0418935	0.113175	0.0697563	-0.0401671	-0.0384425	0.060369	0.10374	-0.0618737	-0.00587356	-0.0622436	-0.102298	-0.155435	-0.094684	0.052233	0.0368048
G6PC3	sp|Q9BUM1|G6PC3_HUMAN Glucose-6-phosphatase 3 OS=Homo sapiens OX=9606 GN=G6PC3 PE=1 SV=2	1	1	1	1	4636051	28238436	1.64372e+07	-1.23401	-0.805169	-0.32809	0.201862	-0.256913	0.246501	-0.595823	-0.109346	0.293813	0.693532	-0.239824	0.208666	-0.233268	-0.372856	-0.299477	-0.138916
G6PD	sp|P11413|G6PD_HUMAN Glucose-6-phosphate 1-dehydrogenase OS=Homo sapiens OX=9606 GN=G6PD PE=1 SV=4	27	27	160	165	487172768	8.86921e+08	6.87047e+08	0.467514	0.314682	-0.744443	-0.778321	-0.137622	-0.150164	-0.088078	-0.0909386	0.186504	0.351621	-0.283248	-0.164756	0.0984452	0.195734	0.510061	0.564884
GAA	sp|P10253|LYAG_HUMAN Lysosomal alpha-glucosidase OS=Homo sapiens OX=9606 GN=GAA PE=1 SV=4	23	12	54	34	153777752	1.53641e+08	1.53709e+08	0.169599	0.0598933	-0.148287	-0.0927861	0.00289536	0.120478	0.194521	0.353643	0.385314	0.788059	0.306019	0.638028	-0.734401	-0.911871	-0.462196	-0.312956
GAB1	sp|Q13480|GAB1_HUMAN GRB2-associated-binding protein 1 OS=Homo sapiens OX=9606 GN=GAB1 PE=1 SV=2	18	16	33	32	6.00188e+07	70156776	6.50878e+07	-0.797101	-0.714311	-0.0662878	-0.0465963	0.378866	0.262229	-0.340512	-0.339471	0.147505	0.00418531	0.249685	0.293277	-0.62706	-0.662948	0.29368	0.22224
GAB2	sp|Q9UQC2|GAB2_HUMAN GRB2-associated-binding protein 2 OS=Homo sapiens OX=9606 GN=GAB2 PE=1 SV=1	12	8	14	10	2.42448e+07	15516782	1.98808e+07	-1.01805	-1.07469	-0.0593136	0.0127177	0.543105	0.460587	0.396497	0.138075	0.00202674	0.153008	-0.139736	0.0282305	-0.658313	-0.728834	0.374593	0.410624
GABARAP	sp|O95166|GBRAP_HUMAN Gamma-aminobutyric acid receptor-associated protein OS=Homo sapiens OX=9606 GN=GABARAP PE=1 SV=1	1	1	9	10	54790260	545000064	299895162	-0.435549	-0.646102	-0.347616	-0.566742	-0.118303	-0.0619673	-0.0534034	0.288812	0.423059	0.345753	0.430787	0.34741	-0.337755	-0.193843	0.0221842	-0.0721472
GABARAPL1	sp|Q9H0R8|GBRL1_HUMAN Gamma-aminobutyric acid receptor-associated protein-like 1 OS=Homo sapiens OX=9606 GN=GABARAPL1 PE=1 SV=1	2	2	11	10	17186010	19844534	18515272	0.17725	0.609538	-0.948653	-0.83615	-0.30516	0.290635	-1.38371	-0.96087	0.7211	0.924446	1.00462	1.46472	-0.379975	0.304139	-1.5426	-1.42286
GABARAPL2	sp|P60520|GBRL2_HUMAN Gamma-aminobutyric acid receptor-associated protein-like 2 OS=Homo sapiens OX=9606 GN=GABARAPL2 PE=1 SV=1	4	4	17	20	63104594	1.2529e+08	9.41975e+07	-0.290803	-0.330952	0.113886	0.0146123	0.952263	0.654061	0.594286	-0.0320104	-0.647027	-0.725495	-0.562473	-0.547278	-0.259515	-0.234453	0.404957	0.198482
GABPA	sp|Q06546|GABPA_HUMAN GA-binding protein alpha chain OS=Homo sapiens OX=9606 GN=GABPA PE=1 SV=1	12	11	33	24	88858992	82105084	85482038	0.120609	0.125032	0.26413	0.195368	0.253388	0.169046	0.000434451	-0.19341	-0.0715473	-0.0696625	0.10209	-0.0396704	0.0773779	0.00811107	0.110234	0.0472141
GABPB1	sp|Q06547-3|GABP1_HUMAN Isoform 3 of GA-binding protein subunit beta-1 OS=Homo sapiens OX=9606 GN=GABPB1	2	2	3	4	21587908	26286680	23937294	-0.0401001	0.122183	-0.222027	-0.114419	-0.0152353	0.13211	0.0912356	-0.254087	-0.0792966	-0.0912601	0.0605174	-0.162701	-0.066621	-0.189055	0.0943585	0.0714718
GABPB2	sp|Q8TAK5|GABP2_HUMAN GA-binding protein subunit beta-2 OS=Homo sapiens OX=9606 GN=GABPB2 PE=1 SV=1	2	1	2	1	1747463	632152	1.18981e+06	0.26326	0.431578	0.54407	0.487462	0.0975707	0.0955747	0.136676	-0.00460902	0.462577	0.217866	0.350627	0.202958	0.502199	0.377167	-0.508826	-0.304409
GADD45GIP1	sp|Q8TAE8|G45IP_HUMAN Growth arrest and DNA damage-inducible proteins-interacting protein 1 OS=Homo sapiens OX=9606 GN=GADD45GIP1 PE=1 SV=1	5	4	12	10	82344460	9.24387e+07	8.73916e+07	0.259653	0.352263	0.0686849	-0.0535363	-0.155546	-0.167001	0.201943	0.209198	0.015634	0.0768514	-0.0355226	-0.0521718	0.148977	0.190641	0.0741179	0.0779997
GAK	sp|O14976|GAK_HUMAN Cyclin-G-associated kinase OS=Homo sapiens OX=9606 GN=GAK PE=1 SV=2	21	22	45	48	61923876	6.36009e+07	6.27624e+07	0.138629	0.180354	-0.248116	-0.225745	0.0611796	0.126355	-0.116193	-0.0893527	0.185212	0.299613	0.128875	0.245133	-0.0632378	0.00558117	0.0977599	0.142623
GAL3ST4	sp|Q96RP7|G3ST4_HUMAN Galactose-3-O-sulfotransferase 4 OS=Homo sapiens OX=9606 GN=GAL3ST4 PE=1 SV=1	1	2	1	2	NA	NA	NA	0.364917	0.5218	0.462286	0.283627	1.20817	1.23469	0.228665	0.336719	0.0523138	0.463448	-0.0540376	0.380937	-0.469099	-0.191826	0.232131	0.179039
GALC	sp|P54803|GALC_HUMAN Galactocerebrosidase OS=Homo sapiens OX=9606 GN=GALC PE=1 SV=3	1	1	1	1	29677982	153984	14915983	-1.23633	-1.47989	-1.36126	-0.583201	-1.27499	-1.40734	0.490016	1.01	0.954704	1.02198	1.46264	1.87722	-0.444398	0.460914	0.199101	0.433136
GALE	sp|Q14376|GALE_HUMAN UDP-glucose 4-epimerase OS=Homo sapiens OX=9606 GN=GALE PE=1 SV=2	10	7	23	15	3.73495e+07	3.05093e+07	3.39294e+07	0.521164	0.455758	0.107178	0.14788	0.237303	0.327874	0.0518649	0.0162003	-0.389375	-0.230826	-0.304375	-0.441791	0.013261	0.0798763	0.00943471	0.0130515
GALK1	sp|P51570|GALK1_HUMAN Galactokinase OS=Homo sapiens OX=9606 GN=GALK1 PE=1 SV=1	12	12	32	35	4.33326e+07	144246720	9.37897e+07	0.235927	0.298465	-0.194316	-0.132406	-0.320349	-0.270674	-0.187396	-0.242864	0.227962	0.271316	0.179654	0.166177	0.670334	0.853697	-0.292755	-0.305578
GALK2	sp|Q01415|GALK2_HUMAN N-acetylgalactosamine kinase OS=Homo sapiens OX=9606 GN=GALK2 PE=1 SV=1	7	5	12	9	3.98581e+07	2.11024e+07	3.04803e+07	0.218203	0.179624	0.883364	0.783562	-0.13461	-0.211611	-0.483423	-0.594069	-0.368534	-0.163927	-0.355051	-0.156193	-0.0898131	-0.11872	-0.447298	-0.46394
GALM	sp|Q96C23|GALM_HUMAN Aldose 1-epimerase OS=Homo sapiens OX=9606 GN=GALM PE=1 SV=1	7	4	19	9	60882356	2.12272e+07	4.10548e+07	0.221252	0.27354	-0.598096	-0.576189	0.341807	0.296764	0.568296	0.525883	-1.54552	-1.67294	-1.53252	-1.73606	-0.289861	-0.105079	-0.267178	-0.207094
GALNS	sp|P34059|GALNS_HUMAN N-acetylgalactosamine-6-sulfatase OS=Homo sapiens OX=9606 GN=GALNS PE=1 SV=1	4	4	7	6	1.78333e+07	1.3445e+07	15639181	0.52754	0.607179	-0.110801	-0.21415	0.0401424	0.0823534	0.333757	0.445292	-0.92768	-0.871047	-0.744226	-0.701739	-0.475375	-0.334969	0.254941	0.431525
GALNT1	sp|Q10472|GALT1_HUMAN Polypeptide N-acetylgalactosaminyltransferase 1 OS=Homo sapiens OX=9606 GN=GALNT1 PE=1 SV=1	9	8	19	15	3.65624e+07	5.70418e+07	4.68021e+07	-0.360694	-0.210062	-0.0962172	-0.0449455	0.0470586	0.12585	0.0197755	0.217906	0.403183	0.431234	0.149008	0.173802	-0.305016	-0.23655	0.10313	0.0736667
GALNT10	sp|Q86SR1|GLT10_HUMAN Polypeptide N-acetylgalactosaminyltransferase 10 OS=Homo sapiens OX=9606 GN=GALNT10 PE=1 SV=2	5	5	6	11	2.03225e+07	1.95891e+07	1.99558e+07	0.730264	0.819674	-0.420115	-0.493563	0.0899397	0.174007	-0.39265	-0.449102	-0.0990906	-0.127593	-0.0125266	-0.106605	0.380801	0.521488	0.306003	0.32979
GALNT11	sp|Q8NCW6|GLT11_HUMAN Polypeptide N-acetylgalactosaminyltransferase 11 OS=Homo sapiens OX=9606 GN=GALNT11 PE=1 SV=2	4	4	7	7	1.33529e+07	17883494	1.56182e+07	-0.381505	-0.262948	-0.604486	-0.727639	0.191843	0.753955	0.096542	0.380548	0.094794	0.186414	0.0916554	0.285482	-0.0811194	-0.299721	0.0807286	-0.0552
GALNT12	sp|Q8IXK2|GLT12_HUMAN Polypeptide N-acetylgalactosaminyltransferase 12 OS=Homo sapiens OX=9606 GN=GALNT12 PE=1 SV=3	3	1	4	1	5.02586e+06	NA	5.02586e+06	0.891507	0.875726	0.0291995	-0.169102	0.1205	0.0888849	-0.20308	-0.142483	-0.0227886	-0.243922	-0.00971416	0.00868679	-0.294805	-0.286864	-0.18892	-0.220405
GALNT2	sp|Q10471|GALT2_HUMAN Polypeptide N-acetylgalactosaminyltransferase 2 OS=Homo sapiens OX=9606 GN=GALNT2 PE=1 SV=1	14	9	22	27	7.415e+07	8.49492e+07	7.95496e+07	-0.0111345	0.131554	0.300248	0.302293	0.125535	0.0845997	-0.309056	-0.390074	0.315035	0.488221	0.0784656	0.107152	-0.147163	0.0402728	-0.0902217	-0.248896
GALNT4	sp|Q8N4A0|GALT4_HUMAN Polypeptide N-acetylgalactosaminyltransferase 4 OS=Homo sapiens OX=9606 GN=GALNT4 PE=1 SV=2	6	7	11	10	21958868	38212010	30085439	1.04642	1.00382	-0.371382	-0.381815	-0.0448627	-0.181814	-0.00246702	0.0593892	-0.00576156	0.214032	-0.285297	-0.18072	-0.030308	0.0722746	-0.275205	-0.29428
GALNT5	sp|Q7Z7M9|GALT5_HUMAN Polypeptide N-acetylgalactosaminyltransferase 5 OS=Homo sapiens OX=9606 GN=GALNT5 PE=1 SV=1	3	4	6	6	9264011	1.42317e+07	1.17479e+07	1.33027	1.42364	-0.272987	-0.191721	-1.26463	-0.983544	-1.10747	-0.755015	-1.00255	-0.593104	-1.13614	-0.801691	1.28067	2.01189	-0.734888	-0.420759
GALNT7	sp|Q86SF2|GALT7_HUMAN N-acetylgalactosaminyltransferase 7 OS=Homo sapiens OX=9606 GN=GALNT7 PE=1 SV=1	10	9	18	14	54280708	4.77786e+07	5.10297e+07	1.2403	1.29781	-0.486233	-0.552632	-0.39012	-0.361552	-0.149135	-0.0782873	-0.493585	-0.393641	-0.453859	-0.531363	-0.101461	-0.0948251	0.183935	0.185992
GALT	sp|P07902|GALT_HUMAN Galactose-1-phosphate uridylyltransferase OS=Homo sapiens OX=9606 GN=GALT PE=1 SV=3	5	2	7	2	1.25086e+07	6478188	9.49339e+06	0.0310901	-0.215526	0.536932	0.694954	-0.415517	-0.396249	-0.548537	-0.404404	-0.907084	-0.900981	-0.223278	0.163576	0.0759189	0.268404	-0.833072	-0.899121
GAMT	sp|Q14353|GAMT_HUMAN Guanidinoacetate N-methyltransferase OS=Homo sapiens OX=9606 GN=GAMT PE=1 SV=1	4	4	10	6	27799907	5551723	16675815	-0.14578	-0.464653	0.383141	0.52782	-0.0311336	0.281367	0.781102	0.54109	0.00634221	0.102294	0.0940709	0.242825	-0.0579488	0.158108	0.107322	0.0990503
GAN	sp|Q9H2C0|GAN_HUMAN Gigaxonin OS=Homo sapiens OX=9606 GN=GAN PE=1 SV=1	5	3	7	4	9.1287e+06	3.71259e+06	6.42064e+06	0.208553	0.0452764	0.257627	0.270531	-0.0611277	-0.0427578	0.120801	-0.0726565	-0.391374	-0.317223	-0.309568	-0.251026	0.0659594	-0.00498054	0.213733	0.185167
GANAB	sp|Q14697|GANAB_HUMAN Neutral alpha-glucosidase AB OS=Homo sapiens OX=9606 GN=GANAB PE=1 SV=3	43	35	266	213	1.30951e+09	2108036480	1.70877e+09	0.186848	0.0686553	-0.0515724	0.00438914	0.151949	0.0843048	0.138772	0.0816062	0.0917796	0.112596	-0.05191	0.0107476	0.0420193	-0.0026446	0.0344193	0.0460553
GANC	sp|Q8TET4|GANC_HUMAN Neutral alpha-glucosidase C OS=Homo sapiens OX=9606 GN=GANC PE=2 SV=3	6	6	11	9	9.3589e+06	4065288	6.7121e+06	-0.120171	-0.240577	0.0593339	-0.00967064	0.198639	0.343109	-0.0303304	0.195589	-0.047501	-0.0198239	-0.0177038	0.0951632	-0.0262401	0.0801076	-0.0394989	0.0304516
GAP43	sp|P17677|NEUM_HUMAN Neuromodulin OS=Homo sapiens OX=9606 GN=GAP43 PE=1 SV=1	21	21	110	135	1.882e+09	2338119552	2.11006e+09	0.312717	0.415363	-1.9164	-1.86334	-0.782067	-0.478741	-0.609168	-0.354962	-0.121679	-0.0358007	0.210387	0.534634	-1.45836	-1.16222	0.145271	0.16245
GAPDH	sp|P04406|G3P_HUMAN Glyceraldehyde-3-phosphate dehydrogenase OS=Homo sapiens OX=9606 GN=GAPDH PE=1 SV=3	36	30	846	821	8920076800	8.58668e+09	8.75338e+09	0.192866	0.153525	-0.0746744	-0.0992937	-0.028172	-0.00642643	-0.042144	0.0381341	0.257888	0.304732	0.402729	0.453995	0.102247	0.134225	0.150892	0.063145
GAPVD1	sp|Q14C86|GAPD1_HUMAN GTPase-activating protein and VPS9 domain-containing protein 1 OS=Homo sapiens OX=9606 GN=GAPVD1 PE=1 SV=2	45	47	108	115	1.37664e+08	103935896	1.208e+08	0.000648808	0.00316368	0.218044	0.186685	-0.0449967	-0.0250307	-0.282272	-0.243417	0.434189	0.433984	0.443239	0.432576	-0.144907	-0.117632	-0.234588	-0.214017
GAR1	sp|Q9NY12|GAR1_HUMAN H/ACA ribonucleoprotein complex subunit 1 OS=Homo sapiens OX=9606 GN=GAR1 PE=1 SV=1	5	4	26	21	8.95046e+07	1.24682e+08	107093132	0.08874	0.144354	0.115366	0.0497003	0.0876233	0.07842	0.167941	0.181199	-0.168057	-0.0489503	-0.0472452	-0.0713238	0.241009	0.188254	0.0274202	-0.0338181
GAREM1	sp|Q9H706|GARE1_HUMAN GRB2-associated and regulator of MAPK protein 1 OS=Homo sapiens OX=9606 GN=GAREM1 PE=1 SV=2	8	6	9	6	8.60995e+06	7.25977e+06	7.93486e+06	-0.073495	-0.0163595	0.636473	0.662511	-0.26432	-0.303255	-0.199586	-0.172535	-0.108958	-0.182054	-0.0643201	0.0387235	-0.00365033	0.0690857	-0.214693	-0.323511
GAREM2	sp|Q75VX8|GARE2_HUMAN GRB2-associated and regulator of MAPK protein 2 OS=Homo sapiens OX=9606 GN=GAREM2 PE=1 SV=3	2	5	3	5	NA	8.63595e+06	8.63595e+06	-1.96735	-2.29502	-0.903225	-1.0377	0.960086	0.478383	0.244406	0.0774763	-0.136298	-0.105535	0.106031	-0.0406355	-0.125274	-0.308996	0.438268	0.431854
GARS	sp|P41250|GARS_HUMAN Glycine--tRNA ligase OS=Homo sapiens OX=9606 GN=GARS PE=1 SV=3	29	26	158	155	4.20849e+08	8.56666e+08	638757776	0.293137	0.30454	-0.327126	-0.345097	0.28143	0.323305	0.0513969	0.0235471	0.00742279	0.0346074	-0.161283	-0.125547	0.340839	0.224731	0.0641613	0.0238533
GART	sp|P22102|PUR2_HUMAN Trifunctional purine biosynthetic protein adenosine-3 OS=Homo sapiens OX=9606 GN=GART PE=1 SV=1	33	30	123	124	308336672	3.76743e+08	3.4254e+08	-0.0204973	-0.0356709	0.176879	0.146596	0.338885	0.284735	-0.157559	-0.190195	-0.203036	-0.251504	-0.0576059	-0.206455	0.373786	0.364253	0.12439	0.108774
GAS1	sp|P54826|GAS1_HUMAN Growth arrest-specific protein 1 OS=Homo sapiens OX=9606 GN=GAS1 PE=2 SV=2	2	2	9	2	16060701	NA	16060701	-1.07695	-1.04824	-0.80757	-0.199979	0.0581111	-0.0239613	0.724268	0.371235	-0.244467	-0.521099	-0.259321	-0.327775	-1.01196	-0.830058	-0.771443	-0.618984
GAS2	sp|O43903|GAS2_HUMAN Growth arrest-specific protein 2 OS=Homo sapiens OX=9606 GN=GAS2 PE=1 SV=1	5	4	8	7	10869773	5765859	8317816	-0.502436	-0.602941	-0.488133	-0.430877	-0.560073	-0.566231	-0.848158	-0.800862	-1.07679	-1.11547	-0.982003	-1.19075	-0.97018	-1.0592	-0.807229	-0.784545
GAS2L1	sp|Q99501|GA2L1_HUMAN GAS2-like protein 1 OS=Homo sapiens OX=9606 GN=GAS2L1 PE=1 SV=2	6	4	7	5	6.38477e+06	2.01847e+08	1.04116e+08	0.388779	0.199439	0.165075	0.31954	-0.12399	-0.172202	-0.0291943	0.058317	0.263265	0.231981	-0.0487697	-0.195008	-0.290744	-0.307116	0.11625	0.109678
GAS2L3	sp|Q86XJ1|GA2L3_HUMAN GAS2-like protein 3 OS=Homo sapiens OX=9606 GN=GAS2L3 PE=1 SV=1	11	5	14	5	2.0802e+07	9796205	1.52991e+07	0.0773631	0.128614	0.938631	1.13458	-0.12147	-0.389056	-0.538258	-0.654982	-0.385933	-0.586902	-0.370407	-0.716144	-0.183579	-0.212385	-0.0826353	0.0554581
GAS7	sp|O60861|GAS7_HUMAN Growth arrest-specific protein 7 OS=Homo sapiens OX=9606 GN=GAS7 PE=1 SV=3	13	4	26	8	9.79241e+07	33802478	6.58633e+07	-0.595116	-0.724704	1.3105	1.34992	-0.315225	-0.205704	0.173366	0.210023	-0.455401	-0.183007	-1.33595	-1.15086	-1.82091	-1.87148	-1.87441	-1.64417
GATAD1	sp|Q8WUU5|GATD1_HUMAN GATA zinc finger domain-containing protein 1 OS=Homo sapiens OX=9606 GN=GATAD1 PE=1 SV=1	3	5	10	10	11986319	1.35635e+07	1.27749e+07	-0.437327	-0.530259	-0.154389	-0.156709	0.425112	0.201314	0.0600539	-0.0481936	0.123881	-0.0191566	0.268529	0.068578	0.0845285	-0.028491	0.20179	0.214725
GATAD2A	sp|Q86YP4|P66A_HUMAN Transcriptional repressor p66-alpha OS=Homo sapiens OX=9606 GN=GATAD2A PE=1 SV=1	14	13	34	45	6.47805e+08	6.50495e+07	3.56427e+08	-0.290268	-0.16243	0.160261	0.100375	0.0337114	0.00281909	0.215885	0.13184	-0.123687	-0.128608	0.0213046	-0.0569554	-0.126159	-0.224856	-0.0137587	0.0256096
GATAD2B	sp|Q8WXI9|P66B_HUMAN Transcriptional repressor p66-beta OS=Homo sapiens OX=9606 GN=GATAD2B PE=1 SV=1	8	8	30	29	7.62537e+07	8.53007e+07	80777242	-0.304107	-0.347524	0.544274	0.595045	0.072132	-0.0330563	-0.0114659	-0.0327061	-0.237088	-0.178945	0.158893	0.0231709	0.0155197	-0.12209	-0.00432389	0.0133221
GATB	sp|O75879|GATB_HUMAN Glutamyl-tRNA(Gln) amidotransferase subunit B, mitochondrial OS=Homo sapiens OX=9606 GN=GATB PE=1 SV=1	12	11	20	18	5.53274e+07	51903848	5.36156e+07	-0.505514	-0.413356	0.5954	0.588166	-0.33319	-0.291092	0.0321931	0.100014	-0.00781017	-0.0107602	0.173528	0.0901246	-0.183092	-0.041091	0.00651336	-0.0141003
GATC	sp|O43716|GATC_HUMAN Glutamyl-tRNA(Gln) amidotransferase subunit C, mitochondrial OS=Homo sapiens OX=9606 GN=GATC PE=1 SV=1	5	6	7	14	2.22024e+07	18527378	2.03649e+07	-0.377773	-0.284022	0.484717	0.353429	-0.263151	-0.326693	0.055545	0.109343	-0.0756969	0.0490284	0.0302638	-0.121905	-0.181719	-0.0703804	-0.149903	-0.19494
GATD1	sp|Q8NB37|GALD1_HUMAN Glutamine amidotransferase-like class 1 domain-containing protein 1 OS=Homo sapiens OX=9606 GN=GATD1 PE=1 SV=1	4	3	18	10	46514325	3.04651e+07	3.84897e+07	0.0614695	-0.0540261	-0.433051	-0.4108	-0.175185	-0.109433	0.55974	0.39215	0.0591178	0.116282	-0.208618	-0.0429878	-0.188905	-0.11994	-0.248016	-0.258559
GATM	sp|P50440|GATM_HUMAN Glycine amidinotransferase, mitochondrial OS=Homo sapiens OX=9606 GN=GATM PE=1 SV=1	13	7	29	17	5.62731e+07	4.14119e+07	4.88425e+07	-0.0753758	-0.0277708	0.31025	0.307042	-0.389664	-0.358762	-0.35692	-0.414117	-1.07344	-0.777082	-0.757559	-0.528174	-0.927066	-0.994263	-0.0243099	-0.00978059
GBA	sp|P04062|GLCM_HUMAN Glucosylceramidase OS=Homo sapiens OX=9606 GN=GBA PE=1 SV=3	9	10	31	43	1.09157e+08	195219792	1.52188e+08	-0.0150898	-0.0837438	0.477263	0.635639	0.0440882	0.220262	-0.33781	-0.303332	0.528531	0.669507	0.23201	0.366317	-0.35671	-0.286032	-0.319963	-0.207491
GBA2	sp|Q9HCG7|GBA2_HUMAN Non-lysosomal glucosylceramidase OS=Homo sapiens OX=9606 GN=GBA2 PE=1 SV=2	2	1	2	1	7674351	5069564	6.37196e+06	-0.6763	-0.740022	-0.486005	-0.390362	0.17897	0.0365933	0.563911	0.343785	-0.221035	0.0693043	0.0556339	-0.0561502	-0.849923	-0.653217	0.0369309	-0.137367
GBE1	sp|Q04446|GLGB_HUMAN 1,4-alpha-glucan-branching enzyme OS=Homo sapiens OX=9606 GN=GBE1 PE=1 SV=3	19	13	43	40	1.76073e+08	186863232	1.81468e+08	0.706394	0.568868	-0.703216	-0.698293	-0.196951	-0.036326	-0.0932131	-0.0388165	-0.214701	-0.162032	-0.154834	-0.0373079	0.535583	0.594818	-0.317735	-0.355245
GBF1	sp|Q92538|GBF1_HUMAN Golgi-specific brefeldin A-resistance guanine nucleotide exchange factor 1 OS=Homo sapiens OX=9606 GN=GBF1 PE=1 SV=2	33	29	64	62	6.71851e+07	71634232	6.94097e+07	0.115712	-0.00614943	-0.259773	-0.284351	0.0258997	-0.0174128	-0.0668624	0.00834367	0.251653	0.272527	0.122694	0.210722	0.281587	0.295477	-0.0178904	-0.0147389
GBP1	sp|P32455|GBP1_HUMAN Guanylate-binding protein 1 OS=Homo sapiens OX=9606 GN=GBP1 PE=1 SV=2	7	7	22	18	5.22158e+06	9.83055e+06	7526068	1.3173	1.22364	-0.50904	-0.572605	-1.14612	-1.07345	-0.89966	-0.857971	0.723132	0.721802	-0.047064	0.0227086	0.484541	0.616817	-0.667424	-0.815992
GBP3	sp|Q9H0R5|GBP3_HUMAN Guanylate-binding protein 3 OS=Homo sapiens OX=9606 GN=GBP3 PE=1 SV=3	2	2	7	8	2154734	812508	1.48362e+06	0.515824	-0.360147	-0.164282	-0.73234	0.722774	0.35478	0.120349	-0.3161	0.507047	-0.0191334	0.423754	-0.206384	0.822221	0.937878	0.650848	0.224649
GCA	sp|P28676|GRAN_HUMAN Grancalcin OS=Homo sapiens OX=9606 GN=GCA PE=1 SV=2	6	5	10	9	12254841	1.80035e+07	1.51292e+07	0.0283513	-0.236343	0.105969	0.0143792	0.116484	0.0871777	0.288549	0.161288	0.285381	0.29846	0.162261	0.118607	-0.408369	-0.574568	-0.353072	-0.41941
GCAT	sp|O75600|KBL_HUMAN 2-amino-3-ketobutyrate coenzyme A ligase, mitochondrial OS=Homo sapiens OX=9606 GN=GCAT PE=1 SV=1	5	5	21	22	21867188	3.23207e+07	2.7094e+07	-0.381549	-0.422568	0.0158975	0.1677	0.0484299	0.091274	-0.0350824	-0.12962	-0.0848199	-0.0106303	0.172477	0.166432	-0.208534	-0.214709	-0.335837	-0.397814
GCC1	sp|Q96CN9|GCC1_HUMAN GRIP and coiled-coil domain-containing protein 1 OS=Homo sapiens OX=9606 GN=GCC1 PE=1 SV=1	23	23	47	43	2.47275e+08	4.55584e+07	1.46417e+08	0.264227	0.343796	-0.116419	-0.0886261	-0.0641071	0.0757095	-0.0728527	-0.0197852	0.0724575	0.181028	-0.0325988	0.0874144	-0.075709	0.0641177	-0.0666382	-0.0719622
GCC2	sp|Q8IWJ2|GCC2_HUMAN GRIP and coiled-coil domain-containing protein 2 OS=Homo sapiens OX=9606 GN=GCC2 PE=1 SV=4	51	56	72	88	1.3554e+08	1.76707e+08	156123682	0.243353	0.319275	0.128258	0.0890699	-0.338299	-0.283465	-0.0757437	0.0152399	-0.0477777	-0.00709953	-0.0628447	0.0462176	0.475203	0.542829	-0.296971	-0.334109
GCDH	sp|Q92947|GCDH_HUMAN Glutaryl-CoA dehydrogenase, mitochondrial OS=Homo sapiens OX=9606 GN=GCDH PE=1 SV=1	9	6	29	16	8.59839e+07	51280312	6.86321e+07	-0.283924	-0.116361	-0.0575535	-0.087804	0.105566	0.151147	0.412845	0.295995	-0.156777	-0.0137342	0.0487202	-0.00889694	-0.100762	-0.224698	-0.383833	-0.434589
GCFC2	sp|P16383|GCFC2_HUMAN GC-rich sequence DNA-binding factor 2 OS=Homo sapiens OX=9606 GN=GCFC2 PE=1 SV=2	11	12	18	13	1.26103e+07	3.81215e+07	2.53659e+07	-0.235225	-0.17486	0.120433	0.0999748	-0.112059	-0.126858	0.218672	0.236377	0.0180752	-0.0814885	0.19049	0.104673	0.0888482	0.0200398	-0.150209	-0.247216
GCHFR	sp|P30047|GFRP_HUMAN GTP cyclohydrolase 1 feedback regulatory protein OS=Homo sapiens OX=9606 GN=GCHFR PE=1 SV=3	1	1	2	2	11098678	15913710	13506194	-0.321487	-0.706194	-0.226611	-0.075516	-1.48458	-1.38527	-1.69671	-1.4389	-0.762433	-0.600543	-0.808948	-0.73706	1.54292	1.82567	-0.486171	-0.427396
GCLC	sp|P48506|GSH1_HUMAN Glutamate--cysteine ligase catalytic subunit OS=Homo sapiens OX=9606 GN=GCLC PE=1 SV=2	10	10	30	23	4.18562e+07	4.35892e+07	42722695	-0.0633203	-0.109289	0.0360298	-0.0146702	0.118227	0.128059	0.123846	0.163598	0.310675	0.385048	0.347195	0.340057	-0.0966341	-0.164909	-0.32669	-0.33589
GCLM	sp|P48507|GSH0_HUMAN Glutamate--cysteine ligase regulatory subunit OS=Homo sapiens OX=9606 GN=GCLM PE=1 SV=1	6	5	15	14	1.03218e+08	1.01882e+08	1.0255e+08	0.407181	0.437258	0.14697	0.11713	-0.358843	-0.43564	-0.340318	-0.358958	0.0864556	0.298487	-0.268317	-0.326619	0.179589	0.198973	0.46126	0.462615
GCN1	sp|Q92616|GCN1_HUMAN eIF-2-alpha kinase activator GCN1 OS=Homo sapiens OX=9606 GN=GCN1 PE=1 SV=6	96	78	301	246	3.59176e+08	2.94839e+08	3.27008e+08	0.313419	0.268105	0.29645	0.323906	-0.251891	-0.253024	-0.00688901	0.0438701	0.0278897	0.0593047	-0.0182608	0.0108316	0.179563	0.217744	-0.185139	-0.158486
GCNT2	sp|Q8N0V5-2|GNT2A_HUMAN Isoform B of N-acetyllactosaminide beta-1,6-N-acetylglucosaminyl-transferase OS=Homo sapiens OX=9606 GN=GCNT2	1	3	2	4	5079641	4299444	4.68954e+06	-0.488105	-0.646903	-0.320333	-0.756835	-0.146486	-0.0694589	0.967812	0.90717	0.480161	0.705689	0.370445	0.458407	-0.348701	-0.396197	0.0486727	0.129448
GCSH	sp|P23434|GCSH_HUMAN Glycine cleavage system H protein, mitochondrial OS=Homo sapiens OX=9606 GN=GCSH PE=1 SV=2	5	4	7	6	29524900	3.08655e+07	3.01952e+07	-0.884705	-0.69865	-0.380648	-0.50528	-0.12713	0.073377	0.326885	0.264412	-0.771001	-0.848897	-0.580236	-0.671157	-0.434937	-0.105994	0.50192	0.480074
GDAP1	sp|Q8TB36|GDAP1_HUMAN Ganglioside-induced differentiation-associated protein 1 OS=Homo sapiens OX=9606 GN=GDAP1 PE=1 SV=3	5	8	15	18	75259292	1.17302e+08	9.62805e+07	-1.16337	-1.07857	0.741068	0.761778	-0.737791	-0.591604	-0.192429	-0.130487	0.161498	0.396532	-0.166536	-0.207851	0.179987	0.139038	-0.403712	-0.369531
GDAP2	sp|Q9NXN4|GDAP2_HUMAN Ganglioside-induced differentiation-associated protein 2 OS=Homo sapiens OX=9606 GN=GDAP2 PE=1 SV=1	9	10	14	17	59693724	19546566	39620145	0.103929	0.0905864	0.133386	0.0408098	0.0826584	0.216218	0.186933	0.181007	0.119639	0.142156	-0.0222088	0.0487366	-0.460094	-0.235541	0.025438	0.0604647
GDE1	sp|Q9NZC3|GDE1_HUMAN Glycerophosphodiester phosphodiesterase 1 OS=Homo sapiens OX=9606 GN=GDE1 PE=1 SV=1	3	4	4	6	31315554	55844656	43580105	-0.422145	-0.502728	0.169276	0.111375	-0.0754677	0.0671873	-0.0798106	0.103138	0.419398	0.584855	0.313245	0.328609	-0.529065	-0.478146	-0.41125	-0.276464
GDF15	sp|Q99988|GDF15_HUMAN Growth/differentiation factor 15 OS=Homo sapiens OX=9606 GN=GDF15 PE=1 SV=3	3	3	5	6	1.4927e+07	2.39681e+07	19447561	-0.375021	-0.297245	-0.0305432	-0.231883	-0.346503	-0.312161	0.240929	0.963747	-0.140821	0.193777	0.0258665	0.635948	-0.400193	-0.20702	-0.357379	-0.305671
GDI1	sp|P31150|GDIA_HUMAN Rab GDP dissociation inhibitor alpha OS=Homo sapiens OX=9606 GN=GDI1 PE=1 SV=2	27	20	184	167	709778880	652128576	680953728	-0.235871	-0.240833	-0.386884	-0.364787	0.0776187	0.159914	-0.0102818	0.0818288	0.130618	0.25499	0.229746	0.38773	-0.554745	-0.460996	0.201574	0.225535
GDI2	sp|P50395|GDIB_HUMAN Rab GDP dissociation inhibitor beta OS=Homo sapiens OX=9606 GN=GDI2 PE=1 SV=2	26	23	239	241	963212544	1.18481e+09	1.07401e+09	-0.260246	-0.287263	-0.202292	-0.227523	0.168357	0.133861	-0.0304152	-0.0395819	0.0273998	0.0560678	0.0950083	0.0682993	0.291203	0.328752	0.525559	0.508192
GDPD1	sp|Q8N9F7|GDPD1_HUMAN Lysophospholipase D GDPD1 OS=Homo sapiens OX=9606 GN=GDPD1 PE=1 SV=2	5	8	7	14	9.18789e+06	3.67016e+07	2.29447e+07	-1.21255	-1.26615	0.192667	0.209316	-0.117328	-0.0828956	-0.276605	-0.152896	0.341551	0.460642	0.595706	0.740881	-0.731774	-0.615453	-0.0591456	-0.0388927
GDPD2	sp|Q9HCC8|GDPD2_HUMAN Glycerophosphoinositol inositolphosphodiesterase GDPD2 OS=Homo sapiens OX=9606 GN=GDPD2 PE=2 SV=1	1	1	1	1	2565201	2499901	2532551	-2.73611	-2.88885	-3.06971	-1.82171	-0.701565	-0.641676	-0.701538	-0.502913	1.01146	0.637502	-0.0799345	0.536228	-0.96547	-1.11101	1.09125	1.12673
GDPGP1	sp|Q6ZNW5|GDPP1_HUMAN GDP-D-glucose phosphorylase 1 OS=Homo sapiens OX=9606 GN=GDPGP1 PE=1 SV=2	3	4	4	5	2240106	8.96625e+06	5.60318e+06	0.160604	0.198046	0.40994	0.324918	-0.19735	-0.143442	0.257977	0.257235	0.275104	0.480474	0.151915	0.424718	-0.770309	-0.315116	-0.12489	-0.175897
GEM	sp|P55040|GEM_HUMAN GTP-binding protein GEM OS=Homo sapiens OX=9606 GN=GEM PE=1 SV=1	2	3	3	4	7073414	145789522	76431468	0.813223	0.591016	-0.544558	-0.613096	-0.56313	-0.765664	-1.04579	-1.13614	-1.48476	-1.20455	-1.443	-1.38041	1.92459	2.07449	-0.416436	-0.427275
GEMIN2	sp|O14893|GEMI2_HUMAN Gem-associated protein 2 OS=Homo sapiens OX=9606 GN=GEMIN2 PE=1 SV=1	1	1	2	2	42467816	67543440	55005628	-0.34596	-0.272	-0.354499	-0.304229	-0.207793	-0.134219	0.19083	0.124086	0.0537994	0.0333937	0.178651	0.00964354	0.45438	0.351523	-0.0187779	-0.167026
GEMIN4	sp|P57678|GEMI4_HUMAN Gem-associated protein 4 OS=Homo sapiens OX=9606 GN=GEMIN4 PE=1 SV=2	18	13	34	27	1.8678e+08	65895008	1.26338e+08	0.0936102	-0.140596	-0.112568	-0.144601	0.0362223	-0.119033	0.0718312	-0.0568876	-0.0189259	0.018076	0.0381963	-0.130384	0.376325	0.271726	0.267222	0.325024
GEMIN5	sp|Q8TEQ6|GEMI5_HUMAN Gem-associated protein 5 OS=Homo sapiens OX=9606 GN=GEMIN5 PE=1 SV=3	28	25	64	66	452914480	7.17833e+08	5.85373e+08	-0.0378433	-0.14177	0.217961	0.14553	-0.0545543	-0.15512	-0.0782	-0.121536	-0.180902	-0.241611	-0.127389	-0.220351	0.276361	0.238474	0.022109	0.0314204
GEMIN6	sp|Q8WXD5|GEMI6_HUMAN Gem-associated protein 6 OS=Homo sapiens OX=9606 GN=GEMIN6 PE=1 SV=1	4	4	5	5	8.78557e+07	4.52429e+07	6.65493e+07	0.346346	0.168395	-0.348777	-0.0706049	0.000145475	-0.0639055	0.188284	0.182636	0.151691	0.14541	-0.0576872	0.112537	0.239192	0.214097	0.0622311	0.131287
GEMIN8	sp|Q9NWZ8|GEMI8_HUMAN Gem-associated protein 8 OS=Homo sapiens OX=9606 GN=GEMIN8 PE=1 SV=1	5	3	7	7	2.66388e+07	4.42834e+07	3.54611e+07	0.4277	0.369667	-0.283465	-0.454064	0.0325309	-0.0458172	0.149468	0.193193	0.237106	0.209991	0.120251	0.159545	0.143833	0.299919	0.201761	0.0801788
GEN1	sp|Q17RS7|GEN_HUMAN Flap endonuclease GEN homolog 1 OS=Homo sapiens OX=9606 GN=GEN1 PE=1 SV=2	10	9	14	12	2.94049e+07	127082958	7.82439e+07	-0.783467	-0.645895	-0.981726	-0.839003	-0.799853	-0.954635	-0.588829	-0.758975	-0.750639	-0.71659	-0.701002	-0.785269	-0.336691	-0.350127	-0.331608	-0.356405
GET4	sp|Q7L5D6|GET4_HUMAN Golgi to ER traffic protein 4 homolog OS=Homo sapiens OX=9606 GN=GET4 PE=1 SV=1	6	5	16	23	1.21185e+08	117844222	1.19515e+08	-0.126715	-0.248801	-0.086352	-0.0301491	0.179514	0.193881	0.0608288	-0.174459	0.0535615	0.106989	-0.00532253	-0.00892082	-0.26282	-0.372505	0.316467	0.285617
GFAP	sp|P14136-3|GFAP_HUMAN Isoform 3 of Glial fibrillary acidic protein OS=Homo sapiens OX=9606 GN=GFAP	36	30	177	208	226047152	5.52577e+08	3.89312e+08	-1.43991	-1.34533	-1.3298	-1.28784	-1.47765	-1.40358	-1.13663	-1.09706	0.031366	-0.0757763	-0.903516	-0.795555	-1.2222	-1.19061	-0.578935	-0.755875
GFER	sp|P55789|ALR_HUMAN FAD-linked sulfhydryl oxidase ALR OS=Homo sapiens OX=9606 GN=GFER PE=1 SV=2	1	2	1	2	2056560	11324041	6.6903e+06	0.101214	0.0737485	0.329384	0.00602275	0.00379451	-0.061036	0.179753	0.459536	0.249131	0.205278	0.0101563	0.0635843	-0.478322	-0.596271	0.108263	0.119533
GFM1	sp|Q96RP9|EFGM_HUMAN Elongation factor G, mitochondrial OS=Homo sapiens OX=9606 GN=GFM1 PE=1 SV=2	27	26	79	68	2.03656e+08	2.07607e+08	205631528	0.116907	0.200002	0.361886	0.323093	-0.124871	-0.120836	0.193226	0.233081	-0.0848864	-0.0862384	-0.111341	-0.124868	0.274021	0.257888	-0.0291828	-0.0555243
GFM2	sp|Q969S9|RRF2M_HUMAN Ribosome-releasing factor 2, mitochondrial OS=Homo sapiens OX=9606 GN=GFM2 PE=1 SV=1	12	15	22	21	2.73063e+07	1.51055e+07	2.12059e+07	0.021052	-0.0415086	0.524894	0.53007	-0.169325	-0.0508172	0.0741731	-0.023193	-0.0696019	0.0999193	-0.109266	-0.052849	0.236004	0.272958	-0.0615865	-0.103959
GFOD2	sp|Q3B7J2|GFOD2_HUMAN Glucose-fructose oxidoreductase domain-containing protein 2 OS=Homo sapiens OX=9606 GN=GFOD2 PE=2 SV=1	3	2	3	2	4048308	4951428	4499868	-0.762355	-0.529417	-0.727138	-0.451099	0.122947	-0.000452597	0.215952	0.119271	0.258298	0.324212	0.0326312	0.25836	-0.269689	-0.0913713	0.549253	0.463599
GFPT1	sp|Q06210|GFPT1_HUMAN Glutamine--fructose-6-phosphate aminotransferase [isomerizing] 1 OS=Homo sapiens OX=9606 GN=GFPT1 PE=1 SV=3	24	20	128	97	2.12024e+08	286120848	2.49072e+08	0.835919	0.732309	-0.335266	-0.357548	0.0546086	-0.128491	0.0589579	0.0025194	-0.210593	-0.22132	-0.239416	-0.311451	0.134758	0.295127	0.0344363	0.0142747
GFPT2	sp|O94808|GFPT2_HUMAN Glutamine--fructose-6-phosphate aminotransferase [isomerizing] 2 OS=Homo sapiens OX=9606 GN=GFPT2 PE=1 SV=3	17	14	82	41	1.19446e+08	13611049	6.65284e+07	2.26215	2.14965	-0.153241	-0.210647	-0.786071	-0.749988	-0.82746	-0.82198	-2.11554	-2.21959	-2.14022	-2.04971	-0.726033	-0.72713	-1.86318	-1.77195
GGA1	sp|Q9UJY5|GGA1_HUMAN ADP-ribosylation factor-binding protein GGA1 OS=Homo sapiens OX=9606 GN=GGA1 PE=1 SV=1	8	8	24	23	5.36788e+07	49744090	5.17114e+07	-0.589604	-0.407954	0.222835	0.10423	-0.124135	-0.100373	-0.0581095	0.0159136	0.132564	0.176214	0.280097	0.2706	-0.429086	-0.376061	0.0999525	0.0813917
GGA2	sp|Q9UJY4|GGA2_HUMAN ADP-ribosylation factor-binding protein GGA2 OS=Homo sapiens OX=9606 GN=GGA2 PE=1 SV=3	4	7	17	15	25843872	2.73895e+07	2.66167e+07	-0.83223	-0.769185	0.689224	0.513575	0.115884	0.0904404	-0.167375	-0.0716872	-0.297807	-0.373084	-0.290877	-0.457101	-0.296989	-0.204643	0.0319529	-0.0167471
GGA3	sp|Q9NZ52|GGA3_HUMAN ADP-ribosylation factor-binding protein GGA3 OS=Homo sapiens OX=9606 GN=GGA3 PE=1 SV=1	9	13	30	28	30285182	4.33535e+07	3.68194e+07	0.0428638	0.241305	0.377467	0.36991	-0.197593	-0.131825	-0.043665	-0.12957	0.114869	0.147418	0.106256	0.166733	0.0961883	0.158043	-0.287631	-0.215216
GGCT	sp|O75223|GGCT_HUMAN Gamma-glutamylcyclotransferase OS=Homo sapiens OX=9606 GN=GGCT PE=1 SV=1	10	11	50	50	214443168	280628928	247536048	-0.435474	-0.48063	-0.65068	-0.783199	-0.0760805	-0.00257479	0.21066	0.237498	0.234525	0.319977	0.355599	0.373952	-0.268651	-0.226397	0.209059	0.197153
GGCX	sp|P38435|VKGC_HUMAN Vitamin K-dependent gamma-carboxylase OS=Homo sapiens OX=9606 GN=GGCX PE=1 SV=2	5	4	11	9	33915890	2.75948e+07	3.07554e+07	0.0169347	-0.236158	-0.0698821	-0.0127086	-0.263309	-0.142513	-0.171498	0.0627222	0.247772	0.170172	-0.090884	0.104384	0.152083	0.146265	-0.105336	-0.183637
GGH	sp|Q92820|GGH_HUMAN Gamma-glutamyl hydrolase OS=Homo sapiens OX=9606 GN=GGH PE=1 SV=2	11	9	57	45	210665184	2.02732e+08	2.06699e+08	0.192873	0.187509	0.588336	0.632833	-0.0527533	-0.0316703	-0.21032	-0.248587	-0.30227	-0.385797	-0.0207227	0.0941736	0.296459	0.270333	0.221716	0.193481
GGNBP2	sp|Q9H3C7|GGNB2_HUMAN Gametogenetin-binding protein 2 OS=Homo sapiens OX=9606 GN=GGNBP2 PE=1 SV=1	4	3	6	3	11048636	3665628	7357132	-0.0366117	-0.141523	0.231796	0.165883	-0.132694	-0.0630062	0.19847	0.192968	-0.214609	-0.116771	-0.367934	-0.524256	-0.0205156	-0.0350392	0.0922194	0.0397904
GGPS1	sp|O95749|GGPPS_HUMAN Geranylgeranyl pyrophosphate synthase OS=Homo sapiens OX=9606 GN=GGPS1 PE=1 SV=1	5	5	14	17	37044258	7.02687e+07	5.36565e+07	-0.368036	-0.254529	-0.486552	-0.658225	0.330596	0.290833	-0.320986	-0.234549	0.307855	0.319284	0.260764	0.337972	-0.24029	-0.125345	0.347642	0.334836
GGT1	sp|P19440|GGT1_HUMAN Glutathione hydrolase 1 proenzyme OS=Homo sapiens OX=9606 GN=GGT1 PE=1 SV=2	2	1	9	4	7.22742e+06	61156892	3.41922e+07	-0.562522	-0.345543	0.00702437	0.297715	-0.0476613	0.108173	0.381484	0.850835	0.956871	0.998138	0.397004	0.519521	-1.90136	-1.54138	-2.00591	-2.1781
GGT7	sp|Q9UJ14|GGT7_HUMAN Glutathione hydrolase 7 OS=Homo sapiens OX=9606 GN=GGT7 PE=1 SV=2	6	8	9	9	16982066	4.13013e+07	2.91417e+07	-0.461537	-0.518703	-0.740908	-0.656955	-0.147752	-0.0302648	-0.214092	-0.0168466	0.349392	0.463557	0.0819955	0.199258	-0.176664	-0.143144	0.228856	0.182722
GHDC	sp|Q8N2G8|GHDC_HUMAN GH3 domain-containing protein OS=Homo sapiens OX=9606 GN=GHDC PE=1 SV=2	7	9	9	15	3.61187e+07	5.07347e+07	43426729	-0.644792	-0.673217	-0.279499	-0.243265	-0.181142	-0.101158	0.242706	0.342193	0.309663	0.358992	0.320237	0.532458	-0.559056	-0.412185	-0.246771	-0.22247
GHITM	sp|Q9H3K2|GHITM_HUMAN Growth hormone-inducible transmembrane protein OS=Homo sapiens OX=9606 GN=GHITM PE=1 SV=2	3	2	10	5	3.63438e+07	80557326	5.84505e+07	-0.0872767	-0.0132187	0.241437	0.303673	-0.164594	-0.0649451	-0.0368589	-0.0182093	0.0659452	0.313467	0.0281212	0.194149	0.386699	0.429433	-0.0523544	-0.129348
GID4	sp|Q8IVV7|GID4_HUMAN Glucose-induced degradation protein 4 homolog OS=Homo sapiens OX=9606 GN=GID4 PE=1 SV=1	4	2	7	4	5.27809e+06	2285986	3.78204e+06	0.034449	-0.104701	0.403223	0.387691	0.0420015	-0.053823	-0.105515	-0.193392	0.123358	0.0398589	0.0809835	-0.120893	-0.165493	-0.210812	0.231751	-0.0180965
GID8	sp|Q9NWU2|GID8_HUMAN Glucose-induced degradation protein 8 homolog OS=Homo sapiens OX=9606 GN=GID8 PE=1 SV=1	8	7	20	18	2.31841e+07	33299893	2.8242e+07	0.0245443	-0.0811462	0.415141	0.350828	-0.00460127	0.00746757	0.248807	0.154624	0.152034	0.13676	-0.000535391	-0.115589	-0.0098671	0.0607192	0.0957432	-0.0354263
GIGYF1	sp|O75420|GGYF1_HUMAN GRB10-interacting GYF protein 1 OS=Homo sapiens OX=9606 GN=GIGYF1 PE=1 SV=2	9	14	12	17	2.11532e+07	17149142	1.91512e+07	0.0178921	0.176595	-0.130913	-0.0833868	0.147602	0.209265	-0.124792	-0.102433	-0.160309	-0.197576	-0.165113	-0.124196	-0.09734	-0.0311266	0.120673	0.171712
GIGYF2	sp|Q6Y7W6|GGYF2_HUMAN GRB10-interacting GYF protein 2 OS=Homo sapiens OX=9606 GN=GIGYF2 PE=1 SV=1	24	22	47	51	1.95953e+08	165131264	1.80542e+08	0.206576	0.285149	0.549	0.465364	0.0287668	0.0245993	-1.00228	-0.933552	0.00785381	0.0407757	0.0703905	0.0469635	0.102205	0.170088	-0.0170567	-0.0331233
GIMAP2	sp|Q9UG22|GIMA2_HUMAN GTPase IMAP family member 2 OS=Homo sapiens OX=9606 GN=GIMAP2 PE=1 SV=2	1	1	1	2	NA	NA	NA	-0.183371	-0.193576	-0.315877	-0.283582	0.114312	0.212131	0.243015	0.403375	-0.0294112	-0.174504	0.167426	0.0312021	-0.0365149	0.0186423	-0.112652	-0.0272027
GINS1	sp|Q14691|PSF1_HUMAN DNA replication complex GINS protein PSF1 OS=Homo sapiens OX=9606 GN=GINS1 PE=1 SV=1	6	5	12	11	2.36772e+07	5.39767e+07	3.88269e+07	-0.206458	-0.0914876	-0.0551928	0.029344	0.565378	0.355256	0.112831	-0.457836	-0.0572187	-0.404872	-0.0120617	-0.456101	-0.511111	-0.881509	0.578943	0.500137
GINS2	sp|Q9Y248|PSF2_HUMAN DNA replication complex GINS protein PSF2 OS=Homo sapiens OX=9606 GN=GINS2 PE=1 SV=1	4	5	8	12	16384178	4.70735e+07	3.17288e+07	-0.200751	-0.232349	-0.141154	0.0339212	0.605542	0.264765	0.082989	-0.454606	-0.0371391	-0.441235	0.160611	-0.320643	-0.254363	-0.682305	0.60387	0.578421
GINS3	sp|Q9BRX5|PSF3_HUMAN DNA replication complex GINS protein PSF3 OS=Homo sapiens OX=9606 GN=GINS3 PE=1 SV=1	7	6	19	11	62218232	3.04353e+07	4.63268e+07	-0.396031	-0.315578	-0.0287718	-0.0312913	0.469071	0.216156	0.0482604	-0.285442	-0.179488	-0.503972	-0.0239977	-0.426798	-0.425933	-0.639966	0.623118	0.491609
GINS4	sp|Q9BRT9|SLD5_HUMAN DNA replication complex GINS protein SLD5 OS=Homo sapiens OX=9606 GN=GINS4 PE=1 SV=1	12	13	27	25	2.40957e+07	4.15911e+07	32843369	-0.123435	-0.0324073	-0.0607013	-0.00109922	0.46951	0.221359	0.0375083	-0.202276	-0.106778	-0.280657	0.0281849	-0.354833	-0.206483	-0.350663	0.396458	0.304778
GIPC1	sp|O14908|GIPC1_HUMAN PDZ domain-containing protein GIPC1 OS=Homo sapiens OX=9606 GN=GIPC1 PE=1 SV=2	12	10	36	22	72761096	93212680	82986888	0.0277578	0.145861	0.567756	0.606673	-0.238794	-0.186904	0.133628	0.231807	-0.358385	-0.358397	-0.345488	-0.296056	-0.130654	0.00747066	-0.0551517	-0.105894
GIT1	sp|Q9Y2X7|GIT1_HUMAN ARF GTPase-activating protein GIT1 OS=Homo sapiens OX=9606 GN=GIT1 PE=1 SV=2	20	21	51	49	7.00054e+07	1.02236e+08	86120510	-0.172374	-0.113792	0.733172	0.737633	0.163118	0.136009	-0.348176	-0.307141	-0.333494	-0.299998	-0.152728	-0.135571	-0.559637	-0.455358	0.113706	0.156165
GIT2	sp|Q14161|GIT2_HUMAN ARF GTPase-activating protein GIT2 OS=Homo sapiens OX=9606 GN=GIT2 PE=1 SV=2	19	15	42	25	4.82868e+07	3.53757e+07	4.18312e+07	-0.00371867	0.0441588	0.187839	0.283984	0.164297	0.205675	0.130586	0.188982	0.0888304	0.140588	0.00390243	0.0542949	-0.301694	-0.316524	-0.123313	-0.132089
GJA1	sp|P17302|CXA1_HUMAN Gap junction alpha-1 protein OS=Homo sapiens OX=9606 GN=GJA1 PE=1 SV=2	5	4	8	6	12780426	41207736	26994081	0.428159	0.220606	-0.157102	-0.18014	-0.0444845	-0.0402095	-0.217514	-0.16215	0.225852	0.193576	-0.00523986	0.0118322	0.22913	0.267088	0.186107	0.156435
GJB1	sp|P08034|CXB1_HUMAN Gap junction beta-1 protein OS=Homo sapiens OX=9606 GN=GJB1 PE=1 SV=1	2	2	5	2	18439096	4866422	11652759	-0.457438	-0.653638	1.28251	1.14056	-0.338116	-0.312201	-0.307238	-0.182837	-1.26026	-0.877606	-1.16906	-1.15737	-1.91018	-1.95407	-1.16917	-1.13685
GJC1	sp|P36383|CXG1_HUMAN Gap junction gamma-1 protein OS=Homo sapiens OX=9606 GN=GJC1 PE=1 SV=2	1	1	1	1	5853703	NA	5853703	-0.710221	-0.0868529	-0.74072	-0.681528	-0.227265	0.235185	0.0350091	-0.378206	0.273901	-0.223432	0.259395	-0.0252027	0.119729	0.0440772	-0.299915	-0.448817
GK	sp|P32189|GLPK_HUMAN Glycerol kinase OS=Homo sapiens OX=9606 GN=GK PE=1 SV=3	1	1	19	22	6672095	NA	6672095	0.212933	-0.0104909	1.17385	1.22927	0.382647	0.212271	0.474822	0.00314999	-0.0499508	0.23212	0.187636	0.288726	0.154215	0.0585359	0.251836	0.0851511
GKAP1	sp|Q5VSY0|GKAP1_HUMAN G kinase-anchoring protein 1 OS=Homo sapiens OX=9606 GN=GKAP1 PE=1 SV=2	4	1	6	2	7.51272e+06	NA	7.51272e+06	-0.240608	-0.371461	0.000485156	0.12376	0.200975	0.155938	0.0361414	0.278792	-0.290722	-0.0558392	-0.0519761	-0.00720835	-0.154007	-0.0562578	-0.175477	-0.335978
GLA	sp|P06280|AGAL_HUMAN Alpha-galactosidase A OS=Homo sapiens OX=9606 GN=GLA PE=1 SV=1	2	2	5	6	3769017	99480	1.93425e+06	0.310295	0.363964	0.135006	0.135472	-0.428539	-0.337494	-0.354385	-0.0757182	0.149267	0.254455	-0.0128455	0.0535634	0.482468	0.715471	-0.332807	-0.308325
GLB1	sp|P16278|BGAL_HUMAN Beta-galactosidase OS=Homo sapiens OX=9606 GN=GLB1 PE=1 SV=2	11	10	33	26	4.42085e+07	8.42433e+07	6.42259e+07	0.597495	0.642978	-0.121194	-0.0844804	0.0175049	0.164685	-0.0294306	0.131364	0.0683895	0.195505	-0.0201001	0.230243	-0.115795	0.0743767	-0.118996	-0.0697235
GLB1L	sp|Q6UWU2|GLB1L_HUMAN Beta-galactosidase-1-like protein OS=Homo sapiens OX=9606 GN=GLB1L PE=2 SV=1	2	3	2	3	1741458	2351903	2.04668e+06	0.0172636	0.0335494	-0.448734	-0.168693	0.0436074	0.242998	0.22709	0.312679	-0.0692965	0.147559	-0.114183	0.0612861	-0.233669	0.0567103	-0.221922	-0.240515
GLB1L2	sp|Q8IW92|GLBL2_HUMAN Beta-galactosidase-1-like protein 2 OS=Homo sapiens OX=9606 GN=GLB1L2 PE=2 SV=1	4	6	4	7	4.5385e+06	7.65177e+06	6095134	-1.11262	-1.01017	-1.68753	-1.59579	-0.280144	-0.62612	1.01357	0.590909	1.32533	0.991496	0.828742	0.315823	-0.866421	-1.08543	-0.102079	-0.22723
GLCCI1	sp|Q86VQ1|GLCI1_HUMAN Glucocorticoid-induced transcript 1 protein OS=Homo sapiens OX=9606 GN=GLCCI1 PE=1 SV=1	8	6	19	14	3.43637e+07	2.77536e+07	31058641	-0.632515	-0.530216	0.191073	0.100986	0.823085	0.769888	0.496824	0.515145	-0.353757	-0.261766	0.2207	-0.0657356	-0.77942	-0.69143	-0.07562	-0.224154
GLCE	sp|O94923|GLCE_HUMAN D-glucuronyl C5-epimerase OS=Homo sapiens OX=9606 GN=GLCE PE=1 SV=3	5	5	9	6	5.49272e+06	5497691	5.49521e+06	0.46828	0.229704	0.330616	0.34117	-0.140567	-0.357621	-0.0328163	-0.0806279	-0.297825	-0.458544	-0.336914	-0.359957	-0.0775793	-0.0517527	0.170739	0.230367
GLDC	sp|P23378|GCSP_HUMAN Glycine dehydrogenase (decarboxylating), mitochondrial OS=Homo sapiens OX=9606 GN=GLDC PE=1 SV=2	22	22	74	61	125270480	1.57728e+08	1.41499e+08	-0.699004	-0.447991	-0.855464	-0.435933	-0.542391	-0.474291	0.296917	0.139107	-0.247637	-0.199523	0.122389	0.10273	-0.453087	-0.475054	0.302821	0.337818
GLE1	sp|Q53GS7|GLE1_HUMAN Nucleoporin GLE1 OS=Homo sapiens OX=9606 GN=GLE1 PE=1 SV=2	13	13	19	16	3.62824e+07	40157312	3.82198e+07	0.117198	0.0524804	0.0531453	0.171079	0.0170634	-0.05294	-0.022709	-0.160815	-0.0870086	0.0012287	-0.0526499	-0.0523328	0.248647	0.103295	0.101317	0.00383417
GLG1	sp|Q92896|GSLG1_HUMAN Golgi apparatus protein 1 OS=Homo sapiens OX=9606 GN=GLG1 PE=1 SV=2	26	17	67	55	1.92848e+08	210628752	2.01738e+08	0.128683	0.184899	-0.360198	-0.27093	0.112654	0.259575	0.107903	0.256714	-0.137496	-0.18484	-0.219488	-0.127644	-0.0537065	-0.00425211	-0.116349	-0.0935357
GLI2	sp|P10070|GLI2_HUMAN Zinc finger protein GLI2 OS=Homo sapiens OX=9606 GN=GLI2 PE=1 SV=4	4	11	7	17	1.12026e+07	2.36847e+07	1.74437e+07	-0.384942	-0.34268	-0.296856	-0.283717	-0.131863	-0.276447	0.0481241	-0.0683078	0.170557	0.0779323	0.238313	0.0656152	0.179235	0.158978	0.455168	0.440042
GLI3	sp|P10071|GLI3_HUMAN Transcriptional activator GLI3 OS=Homo sapiens OX=9606 GN=GLI3 PE=1 SV=6	6	13	12	18	1.55377e+07	3.56401e+07	2.55889e+07	-0.359835	-0.247709	-0.373173	-0.138521	0.51297	0.581785	-1.24191	-1.17018	0.392135	0.430354	0.383282	0.381245	0.211543	0.166939	0.147687	0.166533
GLIPR2	sp|Q9H4G4|GAPR1_HUMAN Golgi-associated plant pathogenesis-related protein 1 OS=Homo sapiens OX=9606 GN=GLIPR2 PE=1 SV=3	4	3	13	12	5.70502e+07	1.42785e+08	9.99174e+07	-1.60052	-1.11912	-0.787029	-0.727999	0.59504	0.683333	0.039362	0.258048	-0.033815	-0.153278	-0.139618	-0.120727	-1.36582	-1.22488	0.417062	0.474216
GLMN	sp|Q92990|GLMN_HUMAN Glomulin OS=Homo sapiens OX=9606 GN=GLMN PE=1 SV=2	10	8	32	19	128280108	37147816	82713962	-0.138647	-0.329944	0.660187	0.670073	-0.0696899	-0.069315	0.381941	0.306972	-0.522056	-0.456172	-0.490103	-0.634987	-0.060853	0.00060197	-0.125376	-0.224288
GLO1	sp|Q04760|LGUL_HUMAN Lactoylglutathione lyase OS=Homo sapiens OX=9606 GN=GLO1 PE=1 SV=4	11	9	59	49	108713952	564718064	336716008	-0.0185691	-0.026978	-0.00814295	-0.0478938	0.127428	0.0504697	-0.189358	-0.190137	0.00918085	-0.0420047	0.0635136	0.112055	0.14319	0.191386	0.100172	0.139077
GLOD4	sp|Q9HC38|GLOD4_HUMAN Glyoxalase domain-containing protein 4 OS=Homo sapiens OX=9606 GN=GLOD4 PE=1 SV=1	15	14	89	77	5.88392e+08	6.9585e+08	642120840	-0.31114	-0.265174	0.128915	0.15168	0.0646889	0.134039	-0.160249	-0.0555331	0.342279	0.375217	0.32375	0.374132	-0.451793	-0.416275	-0.0821615	-0.0733887
GLRX	sp|P35754|GLRX1_HUMAN Glutaredoxin-1 OS=Homo sapiens OX=9606 GN=GLRX PE=1 SV=2	2	2	8	6	4.8279e+07	77721472	6.30003e+07	1.32444	1.3311	-0.550051	-0.67829	-0.789058	-0.610524	-0.157111	-0.0701482	-0.95885	-0.904137	-0.946043	-0.922636	0.492859	0.956412	-0.610904	-0.62782
GLRX3	sp|O76003|GLRX3_HUMAN Glutaredoxin-3 OS=Homo sapiens OX=9606 GN=GLRX3 PE=1 SV=2	13	10	71	66	5.78364e+08	452977584	5.15671e+08	-0.209383	-0.184164	-0.087181	-0.0700986	0.0429977	0.0267816	0.218728	0.271619	-0.10979	-0.144996	0.0970757	-0.0447301	0.286968	0.257619	0.190627	0.141691
GLRX5	sp|Q86SX6|GLRX5_HUMAN Glutaredoxin-related protein 5, mitochondrial OS=Homo sapiens OX=9606 GN=GLRX5 PE=1 SV=2	4	3	16	11	6.39905e+07	162041976	1.13016e+08	-0.0910828	-0.00100773	0.191219	0.220748	-0.0785978	-0.183953	0.0821677	-0.100667	-0.00394687	0.0960925	0.231006	0.191785	0.405432	0.418376	-0.352882	-0.12447
GLS	sp|O94925|GLSK_HUMAN Glutaminase kidney isoform, mitochondrial OS=Homo sapiens OX=9606 GN=GLS PE=1 SV=1	25	20	80	57	2.96765e+08	2.52113e+08	2.74439e+08	0.245617	0.253729	0.62142	0.737161	0.140773	0.00965318	0.122375	0.182935	-0.384199	-0.312612	-0.513042	-0.651954	0.146017	0.194804	-0.127713	-0.00372621
GLT8D1	sp|Q68CQ7|GL8D1_HUMAN Glycosyltransferase 8 domain-containing protein 1 OS=Homo sapiens OX=9606 GN=GLT8D1 PE=1 SV=2	8	7	14	16	1.6794e+07	18828647	1.78113e+07	0.268447	0.226519	0.300297	0.231155	-0.0195596	-0.149072	0.114719	0.0817081	-0.122478	-0.15355	-0.0636817	-0.158443	0.325529	0.311836	0.18206	0.156759
GLT8D2	sp|Q9H1C3|GL8D2_HUMAN Glycosyltransferase 8 domain-containing protein 2 OS=Homo sapiens OX=9606 GN=GLT8D2 PE=2 SV=1	4	1	5	1	13234358	5089286	9161822	1.84503	1.79439	-0.119425	0.0281864	-0.385876	-0.636664	-0.882669	-0.694823	-1.01481	-1.23434	-2.4344	-1.11601	1.08013	1.80836	-0.698974	-0.364405
GLTP	sp|Q9NZD2|GLTP_HUMAN Glycolipid transfer protein OS=Homo sapiens OX=9606 GN=GLTP PE=1 SV=3	7	6	25	14	1.31035e+08	5.70635e+07	9.4049e+07	0.0200373	0.0479912	0.867278	0.867736	0.0300211	0.122736	-0.195059	-0.0915604	0.0288588	0.0168214	0.038986	0.0626324	-0.70528	-0.557065	-0.193597	-0.221509
GLUD1	sp|P00367|DHE3_HUMAN Glutamate dehydrogenase 1, mitochondrial OS=Homo sapiens OX=9606 GN=GLUD1 PE=1 SV=2	14	11	172	113	6.04503e+08	3.41916e+08	4.7321e+08	0.169117	0.277279	0.0585154	0.0852969	-0.0633335	-0.0705483	-0.184166	-0.180707	-0.222681	-0.108684	-0.128226	-0.0351821	0.120153	0.0948195	0.254122	0.16906
GLUL	sp|P15104|GLNA_HUMAN Glutamine synthetase OS=Homo sapiens OX=9606 GN=GLUL PE=1 SV=4	10	8	48	35	645330720	3.7179e+08	5.0856e+08	-0.878962	-0.928939	-0.669985	-0.681467	0.16473	0.486904	0.0624478	0.104228	0.230653	0.330656	-0.181451	0.142261	-0.547508	-0.60297	0.519811	0.526073
GLYCTK	sp|Q8IVS8|GLCTK_HUMAN Glycerate kinase OS=Homo sapiens OX=9606 GN=GLYCTK PE=1 SV=1	1	1	2	1	14443051	NA	14443051	0.321749	0.430882	-0.00557516	-0.101631	0.0708645	0.272238	-0.318852	-0.273306	0.0786004	0.0737846	0.223023	0.236553	0.131379	0.209641	0.108347	0.0297556
GLYR1	sp|Q49A26|GLYR1_HUMAN Putative oxidoreductase GLYR1 OS=Homo sapiens OX=9606 GN=GLYR1 PE=1 SV=3	14	11	30	24	8.63167e+07	7.55824e+07	80949531	-0.2221	-0.0479992	-0.059326	-0.0793903	0.296599	0.401826	0.0351491	0.0225586	0.0323007	0.125434	0.21042	0.237197	-0.420639	-0.322941	0.0930753	0.165801
GM2A	sp|P17900|SAP3_HUMAN Ganglioside GM2 activator OS=Homo sapiens OX=9606 GN=GM2A PE=1 SV=4	5	3	16	12	7.77524e+07	5.08312e+07	64291811	-0.0581557	0.0228136	0.554139	0.544925	-0.457698	-0.208934	0.00816341	0.487121	0.443663	0.566018	0.608832	0.844316	-0.617488	-0.252772	-1.27899	-1.12582
GMDS	sp|O60547|GMDS_HUMAN GDP-mannose 4,6 dehydratase OS=Homo sapiens OX=9606 GN=GMDS PE=1 SV=1	8	6	15	8	38681564	34379582	36530573	0.142071	0.0369552	0.756623	0.783629	-0.357134	-0.309212	0.0499765	0.0456777	-0.480055	-0.658005	-0.535347	-0.688156	0.0310491	0.17546	-0.375304	-0.314021
GMEB1	sp|Q9Y692|GMEB1_HUMAN Glucocorticoid modulatory element-binding protein 1 OS=Homo sapiens OX=9606 GN=GMEB1 PE=1 SV=2	8	9	10	13	6.06447e+06	20576328	1.33204e+07	0.173835	0.151571	-0.0118737	-0.0404458	0.11991	0.135637	-0.214777	-0.0475174	-0.0072519	-0.101496	0.151791	-0.032275	0.0333409	-0.0455343	0.0486273	0.0418758
GMEB2	sp|Q9UKD1|GMEB2_HUMAN Glucocorticoid modulatory element-binding protein 2 OS=Homo sapiens OX=9606 GN=GMEB2 PE=1 SV=1	4	7	5	14	24053384	4.0151e+07	3.21022e+07	0.328517	0.188991	0.302039	0.217894	0.169771	0.0454951	0.120931	-0.0583277	-0.220984	-0.262109	-0.000746922	-0.108547	0.134235	0.01032	0.153658	-0.0747351
GMFB	sp|P60983|GMFB_HUMAN Glia maturation factor beta OS=Homo sapiens OX=9606 GN=GMFB PE=1 SV=2	6	5	31	28	1.7093e+08	187476447	1.79203e+08	-0.508983	-0.521675	-0.186432	-0.108576	-0.148485	-0.0210175	-0.0833838	0.116124	0.200226	0.322873	0.190725	0.347217	-0.596321	-0.478869	0.111746	0.242131
GMIP	sp|Q9P107|GMIP_HUMAN GEM-interacting protein OS=Homo sapiens OX=9606 GN=GMIP PE=1 SV=2	7	10	9	10	5.12339e+06	15769176	1.04463e+07	0.366418	0.469524	-0.386108	-0.396958	-0.236252	-0.143514	-0.0498583	0.146055	-0.0435142	0.0944799	-0.127253	-0.0148225	-0.241785	-0.0199958	0.0662645	0.189428
GMNN	sp|O75496|GEMI_HUMAN Geminin OS=Homo sapiens OX=9606 GN=GMNN PE=1 SV=1	6	5	9	7	3.11068e+07	6.11114e+07	4.61091e+07	-0.211686	-0.138651	0.0491219	0.260406	-0.0447421	-0.269291	-0.249688	-0.706758	-0.035538	-0.421411	-0.0349412	-0.59769	-0.00550534	-0.0463999	0.513485	0.695828
GMPPA	sp|Q96IJ6|GMPPA_HUMAN Mannose-1-phosphate guanyltransferase alpha OS=Homo sapiens OX=9606 GN=GMPPA PE=1 SV=1	4	5	9	11	45102624	1.34869e+08	8.99857e+07	0.319934	0.319467	0.000452773	0.129334	-0.273942	-0.1361	0.230288	0.210089	0.130803	0.107757	0.0320755	-0.113427	0.147002	0.222061	0.223396	0.242168
GMPPB	sp|Q9Y5P6|GMPPB_HUMAN Mannose-1-phosphate guanyltransferase beta OS=Homo sapiens OX=9606 GN=GMPPB PE=1 SV=2	11	7	22	14	76104704	8.19335e+07	7.90191e+07	0.0281952	0.0813033	0.0760241	0.064381	-0.076041	-0.0313937	-0.0115895	-0.00332899	-0.00442981	-0.0246459	0.0200507	0.0527267	0.0901721	0.0540926	0.173594	0.0613407
GMPR	sp|P36959|GMPR1_HUMAN GMP reductase 1 OS=Homo sapiens OX=9606 GN=GMPR PE=1 SV=1	7	5	21	15	5.31844e+07	1.26485e+07	32916497	1.44095	1.37914	-0.105634	-0.0600053	-0.174155	-0.200972	-0.0432921	-0.151372	-0.233825	-0.177275	-0.50517	-0.279747	-0.029992	0.117741	-0.804075	-0.756369
GMPR2	sp|Q9P2T1|GMPR2_HUMAN GMP reductase 2 OS=Homo sapiens OX=9606 GN=GMPR2 PE=1 SV=1	8	8	21	24	55558428	30590450	43074439	-0.126026	-0.0725563	-0.331988	-0.203889	0.00603619	0.0902396	0.174061	0.289703	-0.0232294	0.0367552	0.0599268	0.130646	0.359687	0.453282	-0.292126	-0.260861
GMPS	sp|P49915|GUAA_HUMAN GMP synthase [glutamine-hydrolyzing] OS=Homo sapiens OX=9606 GN=GMPS PE=1 SV=1	37	31	157	126	3.71312e+08	494789408	4.33051e+08	0.164134	0.11622	-0.0885284	-0.142906	0.118756	0.0209001	0.235177	0.0124609	0.0161475	-0.113804	0.0591111	-0.142981	0.25981	0.142594	0.00726269	-0.0648271
GNA11	sp|P29992|GNA11_HUMAN Guanine nucleotide-binding protein subunit alpha-11 OS=Homo sapiens OX=9606 GN=GNA11 PE=1 SV=2	5	6	43	37	31211938	9.52329e+07	6.32224e+07	0.114141	0.178815	-0.256773	-0.352768	0.054007	0.105092	0.192355	0.163269	-0.11784	-0.212756	-0.0668978	0.0208568	0.125957	-0.0448912	0.253537	0.204357
GNA12	sp|Q03113|GNA12_HUMAN Guanine nucleotide-binding protein subunit alpha-12 OS=Homo sapiens OX=9606 GN=GNA12 PE=1 SV=4	7	7	35	32	1.19936e+07	2.05478e+07	16270701	-0.0852949	-0.175406	-0.24705	-0.346407	-0.00986485	-0.0431079	-0.261406	-0.36575	0.247773	0.179872	0.0115465	0.0666192	-0.265548	-0.364287	0.654214	0.629543
GNA13	sp|Q14344|GNA13_HUMAN Guanine nucleotide-binding protein subunit alpha-13 OS=Homo sapiens OX=9606 GN=GNA13 PE=1 SV=2	9	10	56	43	146533304	1.61991e+08	1.54262e+08	0.0890285	0.0984097	0.127328	0.167026	0.0946319	0.0599721	-0.0776154	-0.0286043	0.112184	0.0732382	0.12829	0.0100884	-0.163293	-0.209113	-0.0239343	-0.0663542
GNAI1	sp|P63096|GNAI1_HUMAN Guanine nucleotide-binding protein G(i) subunit alpha-1 OS=Homo sapiens OX=9606 GN=GNAI1 PE=1 SV=2	4	3	57	33	5.29458e+07	7.81949e+06	3.03826e+07	-0.201887	-0.23484	0.909388	0.894556	1.64386	1.70756	0.219165	0.0245864	-4.15491	-4.22212	-3.44503	-3.58035	-3.3673	-3.47104	-4.04243	-3.63036
GNAI2	sp|P04899|GNAI2_HUMAN Guanine nucleotide-binding protein G(i) subunit alpha-2 OS=Homo sapiens OX=9606 GN=GNAI2 PE=1 SV=3	11	9	76	70	478335520	629051776	553693648	-0.0078279	-0.0942473	-0.464259	-0.450614	0.2176	0.220132	-0.189545	-0.281818	-0.06714	-0.0176628	0.0968396	0.154102	-0.225756	-0.198208	0.340884	0.296872
GNAI3	sp|P08754|GNAI3_HUMAN Guanine nucleotide-binding protein G(k) subunit alpha OS=Homo sapiens OX=9606 GN=GNAI3 PE=1 SV=3	5	5	60	57	9.45892e+07	1.56927e+08	1.25758e+08	0.152387	0.0345334	-0.199415	-0.317203	0.191083	0.0824826	-0.0494617	-0.248022	0.0039435	-0.0961698	-0.0789929	-0.149531	0.0215771	-0.0428782	0.293749	0.169315
GNAO1	sp|P09471|GNAO_HUMAN Guanine nucleotide-binding protein G(o) subunit alpha OS=Homo sapiens OX=9606 GN=GNAO1 PE=1 SV=4	5	5	27	23	4.15831e+06	21085990	1.26221e+07	-0.737368	-0.586239	0.149224	0.140523	-0.67911	-0.537297	-0.457791	-0.515689	-0.742198	-0.928471	-0.980338	-0.828972	-0.359893	-0.572375	-0.191758	-0.431692
GNAQ	sp|P50148|GNAQ_HUMAN Guanine nucleotide-binding protein G(q) subunit alpha OS=Homo sapiens OX=9606 GN=GNAQ PE=1 SV=4	9	8	40	28	8.1178e+07	9.13562e+07	86267088	0.0580684	0.115507	0.126567	0.147367	0.279106	0.273665	0.128256	0.130673	-0.411747	-0.515538	-0.216935	-0.169975	-0.0634456	0.00552739	0.234266	0.193818
GNAS	sp|Q5JWF2|GNAS1_HUMAN Guanine nucleotide-binding protein G(s) subunit alpha isoforms XLas OS=Homo sapiens OX=9606 GN=GNAS PE=1 SV=2	14	15	87	78	142551208	1.23416e+08	1.32984e+08	-0.151578	-0.215526	-0.433682	-0.463739	0.142859	0.0405607	0.150923	-0.0370438	0.0585228	-0.0487403	0.0321114	0.0693986	0.145248	0.0797553	0.0848708	0.0990983
GNAZ	sp|P19086|GNAZ_HUMAN Guanine nucleotide-binding protein G(z) subunit alpha OS=Homo sapiens OX=9606 GN=GNAZ PE=1 SV=3	7	8	9	11	7.64064e+06	2.79903e+07	1.78155e+07	-0.403673	-0.60255	-0.405377	-0.379779	-0.0138998	-0.0259883	0.586643	0.521254	0.00424034	0.0183362	0.151325	0.093315	-0.348401	-0.430485	0.0716601	0.0871069
GNB1L	sp|Q9BYB4|GNB1L_HUMAN Guanine nucleotide-binding protein subunit beta-like protein 1 OS=Homo sapiens OX=9606 GN=GNB1L PE=1 SV=2	2	3	5	6	17701402	18547876	18124639	0.235583	0.102081	0.172008	0.246002	0.0148338	0.0211796	-0.0194805	0.030424	0.0899307	0.0901	0.00707019	0.0363316	0.0253158	0.19084	0.444905	0.367564
GNB2	sp|P62879|GBB2_HUMAN Guanine nucleotide-binding protein G(I)/G(S)/G(T) subunit beta-2 OS=Homo sapiens OX=9606 GN=GNB2 PE=1 SV=3	2	2	21	19	5079468	5.6188e+06	5.34913e+06	0.166188	0.0687316	-0.49706	-0.519605	0.398239	0.301168	-0.183384	-0.0614174	-0.0771092	-0.180076	-0.0381174	0.025676	0.0143937	0.0586575	0.333712	0.357695
GNB5	sp|O14775|GNB5_HUMAN Guanine nucleotide-binding protein subunit beta-5 OS=Homo sapiens OX=9606 GN=GNB5 PE=1 SV=2	1	4	1	7	94017480	61339865	7.76787e+07	-0.126034	-0.61595	-1.15849	-2.08638	-2.06404	-1.06532	-1.15742	-0.85751	0.541538	0.508607	0.202485	0.326541	-0.335034	-0.504645	0.420377	0.421616
GNE	sp|Q9Y223|GLCNE_HUMAN Bifunctional UDP-N-acetylglucosamine 2-epimerase/N-acetylmannosamine kinase OS=Homo sapiens OX=9606 GN=GNE PE=1 SV=1	20	20	53	47	1.18281e+08	9.08501e+07	1.04566e+08	-0.101543	-0.119957	0.256177	0.284989	-0.352025	-0.318498	0.0765417	0.0110989	0.0210733	0.0769334	-0.0705088	-0.0803219	0.103122	0.112954	0.311635	0.298129
GNG11	sp|P61952|GBG11_HUMAN Guanine nucleotide-binding protein G(I)/G(S)/G(O) subunit gamma-11 OS=Homo sapiens OX=9606 GN=GNG11 PE=1 SV=1	1	1	5	4	34562604	13546700	24054652	-0.828686	-0.672408	-0.841133	-0.915684	-0.0117524	0.156189	0.160998	0.528726	0.375762	0.50252	0.213892	0.215429	-0.57179	-0.370076	-0.0750634	-0.036649
GNG12	sp|Q9UBI6|GBG12_HUMAN Guanine nucleotide-binding protein G(I)/G(S)/G(O) subunit gamma-12 OS=Homo sapiens OX=9606 GN=GNG12 PE=1 SV=3	2	2	22	15	3.36019e+08	116241152	2.2613e+08	0.410038	0.40336	-0.434821	-0.346622	0.0140284	0.0707394	-0.323953	-0.265221	-0.150704	-0.188099	-0.133371	-0.113446	-0.0112487	0.0113812	0.657424	0.592895
GNG2	sp|P59768|GBG2_HUMAN Guanine nucleotide-binding protein G(I)/G(S)/G(O) subunit gamma-2 OS=Homo sapiens OX=9606 GN=GNG2 PE=1 SV=2	2	2	2	3	9.72081e+06	1.20213e+08	64967052	-0.132725	-0.341317	0.685636	0.14628	0.291234	0.0180458	-0.60041	-0.512762	-0.14624	-0.0241434	0.208928	0.143613	0.0520923	0.0738477	-0.144136	0.114305
GNG5	sp|P63218|GBG5_HUMAN Guanine nucleotide-binding protein G(I)/G(S)/G(O) subunit gamma-5 OS=Homo sapiens OX=9606 GN=GNG5 PE=1 SV=3	2	2	4	5	29418918	21916570	25667744	-0.118973	-0.127237	-0.54203	-0.744931	0.51559	0.357371	0.176145	0.276312	0.0644633	-0.0853027	0.264983	0.00123382	-0.629134	-0.690901	-0.237656	-0.285418
GNG7	sp|O60262|GBG7_HUMAN Guanine nucleotide-binding protein G(I)/G(S)/G(O) subunit gamma-7 OS=Homo sapiens OX=9606 GN=GNG7 PE=1 SV=1	2	2	6	9	42445285	13281739	27863512	-2.24878	-2.41022	-0.980825	-1.19342	0.18996	0.344067	0.935255	1.41585	-0.255357	-0.296712	0.00712539	0.158602	-0.806205	-0.72529	-0.227502	-0.191642
GNL1	sp|P36915|GNL1_HUMAN Guanine nucleotide-binding protein-like 1 OS=Homo sapiens OX=9606 GN=GNL1 PE=1 SV=2	10	11	24	22	85344656	274497520	179921088	0.118127	-0.00881011	-0.0268643	-0.0154091	-0.0547983	-0.0749118	-0.185025	-0.165883	0.252708	0.117836	0.278015	0.271747	0.0564113	0.113695	-0.0731505	-0.0140555
GNL2	sp|Q13823|NOG2_HUMAN Nucleolar GTP-binding protein 2 OS=Homo sapiens OX=9606 GN=GNL2 PE=1 SV=1	20	12	44	29	8.81927e+07	74025260	8.1109e+07	-0.189353	-0.143489	0.507955	0.368434	-0.116732	-0.140285	0.327047	0.45811	-0.254594	-0.133753	-0.351177	-0.34646	-0.0572772	-0.0359122	-0.072295	-0.121325
GNL3	sp|Q9BVP2|GNL3_HUMAN Guanine nucleotide-binding protein-like 3 OS=Homo sapiens OX=9606 GN=GNL3 PE=1 SV=2	20	19	51	56	1.73553e+08	1.50692e+08	1.62122e+08	-0.141743	-0.137673	0.197267	0.13067	-0.101439	-0.0874201	0.283463	0.244052	-0.291477	-0.260843	-0.144934	-0.296079	0.426652	0.331819	0.0854467	-0.0530392
GNL3L	sp|Q9NVN8|GNL3L_HUMAN Guanine nucleotide-binding protein-like 3-like protein OS=Homo sapiens OX=9606 GN=GNL3L PE=1 SV=1	13	11	22	15	23124402	87600792	55362597	0.288047	0.179241	0.327309	0.386321	-0.198012	-0.243695	0.0821181	-0.0457378	-0.390909	-0.332051	-0.420982	-0.542124	0.298797	0.233397	0.0342687	0.00643202
GNPAT	sp|O15228|GNPAT_HUMAN Dihydroxyacetone phosphate acyltransferase OS=Homo sapiens OX=9606 GN=GNPAT PE=1 SV=1	14	16	25	28	2.47085e+07	38234234	3.14713e+07	-0.219215	-0.330702	0.188963	0.180616	0.0676477	-0.00578839	-0.179596	-0.219049	0.132468	0.0638286	0.0135446	-0.136391	0.223125	0.100471	-0.098204	-0.16789
GNPDA1	sp|P46926|GNPI1_HUMAN Glucosamine-6-phosphate isomerase 1 OS=Homo sapiens OX=9606 GN=GNPDA1 PE=1 SV=1	9	8	44	49	8.70605e+07	3.38338e+08	2.12699e+08	-0.237784	-0.312575	-0.0303344	0.0447779	-0.0644683	0.0835817	0.0611483	0.257652	0.125206	0.279499	0.299078	0.439103	-0.18436	-0.104124	-0.127752	-0.0814459
GNPDA2	sp|Q8TDQ7|GNPI2_HUMAN Glucosamine-6-phosphate isomerase 2 OS=Homo sapiens OX=9606 GN=GNPDA2 PE=1 SV=1	5	4	18	19	1041991843	3.24898e+08	6.83445e+08	0.63507	0.568107	-0.50399	-0.607088	-0.196646	-0.182636	0.0183477	0.23318	0.118431	0.101498	0.1711	0.176855	0.346543	0.404822	-0.266408	-0.271439
GNPNAT1	sp|Q96EK6|GNA1_HUMAN Glucosamine 6-phosphate N-acetyltransferase OS=Homo sapiens OX=9606 GN=GNPNAT1 PE=1 SV=1	4	3	10	7	1.94339e+07	2.38194e+07	2.16267e+07	0.494243	0.329433	-0.0647266	-0.276491	-0.254461	-0.180947	-0.0700657	0.0390667	-0.268934	-0.401317	-0.0548156	-0.200694	-0.114259	-0.0710814	0.24746	0.222671
GNPTAB	sp|Q3T906|GNPTA_HUMAN N-acetylglucosamine-1-phosphotransferase subunits alpha/beta OS=Homo sapiens OX=9606 GN=GNPTAB PE=1 SV=1	5	4	6	5	3.36856e+06	8.60685e+06	5.9877e+06	0.0606258	0.112042	0.776464	0.780683	-0.0404676	0.101789	-0.0144963	0.247635	-0.827658	-0.579199	-0.564301	-0.334385	-0.132488	0.0632116	-0.416094	-0.304754
GNPTG	sp|Q9UJJ9|GNPTG_HUMAN N-acetylglucosamine-1-phosphotransferase subunit gamma OS=Homo sapiens OX=9606 GN=GNPTG PE=1 SV=1	3	2	3	4	9.38685e+06	4.39241e+06	6889633	-0.209997	-0.141283	0.347378	0.426003	-0.301681	0.151404	0.101076	0.273124	-0.0920288	0.144046	0.0299049	0.430783	-0.481811	-0.226787	-0.558985	-0.329204
GNS	sp|P15586|GNS_HUMAN N-acetylglucosamine-6-sulfatase OS=Homo sapiens OX=9606 GN=GNS PE=1 SV=3	11	10	43	38	208610832	2.1651e+08	2.12561e+08	0.188935	0.211338	0.166407	0.181657	0.205681	0.37261	-0.00677226	0.194853	0.137218	0.197173	0.184264	0.409366	-0.340878	-0.198484	-0.299338	-0.260004
GOLGA1	sp|Q92805|GOGA1_HUMAN Golgin subfamily A member 1 OS=Homo sapiens OX=9606 GN=GOLGA1 PE=1 SV=3	27	34	60	62	1.30939e+09	276128452	7.92759e+08	0.409212	0.521439	0.032419	0.0330757	-0.0575499	0.00947328	-0.419484	-0.285577	0.566086	0.524495	0.452277	0.42789	-0.308198	-0.266806	-0.259111	-0.211807
GOLGA2	sp|Q08379|GOGA2_HUMAN Golgin subfamily A member 2 OS=Homo sapiens OX=9606 GN=GOLGA2 PE=1 SV=3	35	31	72	67	1.24878e+08	1.02467e+08	1.13673e+08	0.266393	0.394449	0.0860995	0.0594554	0.00438837	0.165948	-0.159958	-0.0722781	0.0231488	0.109084	0.0216279	0.133468	0.0247006	0.0658451	-0.0555245	-0.0317132
GOLGA3	sp|Q08378|GOGA3_HUMAN Golgin subfamily A member 3 OS=Homo sapiens OX=9606 GN=GOLGA3 PE=1 SV=2	59	55	127	117	125913016	2.09217e+08	1.67565e+08	0.44883	0.523925	0.360454	0.363775	-0.1794	-0.0967499	-0.0569738	0.0346825	-0.172307	-0.0879813	-0.248395	-0.161452	-0.00156677	0.105865	-0.182563	-0.147743
GOLGA4	sp|Q13439|GOGA4_HUMAN Golgin subfamily A member 4 OS=Homo sapiens OX=9606 GN=GOLGA4 PE=1 SV=1	98	98	215	182	2.78514e+08	1.87953e+08	233233352	0.407493	0.542189	-0.194108	-0.158678	-0.314301	-0.218397	0.268905	0.48545	-0.152434	-0.0640751	-0.135157	-0.0316862	0.0337379	0.224153	-0.443464	-0.409075
GOLGA5	sp|Q8TBA6|GOGA5_HUMAN Golgin subfamily A member 5 OS=Homo sapiens OX=9606 GN=GOLGA5 PE=1 SV=3	33	33	53	50	3.71652e+07	67646916	5.24061e+07	-0.160495	-0.0357328	0.0155233	0.0323848	-0.136398	-0.0624811	-0.169682	-0.0697685	0.158985	0.183477	0.142484	0.208109	0.141619	0.224254	0.0515488	0.0283374
GOLGA7	sp|Q7Z5G4|GOGA7_HUMAN Golgin subfamily A member 7 OS=Homo sapiens OX=9606 GN=GOLGA7 PE=1 SV=2	6	6	13	14	18764021	1.90961e+07	1.89301e+07	0.239882	0.109684	0.141456	0.178121	0.23645	0.150616	0.0694774	-0.0912582	-0.220095	-0.157519	-0.0403739	-0.0331815	0.0787964	-0.0892247	0.160945	0.2545
GOLGB1	sp|Q14789|GOGB1_HUMAN Golgin subfamily B member 1 OS=Homo sapiens OX=9606 GN=GOLGB1 PE=1 SV=2	138	131	261	227	606895888	2.92776e+08	4.49836e+08	0.546314	0.68652	-0.0847973	-0.082026	-0.243332	-0.0732432	-0.109498	0.113316	0.0726268	0.22658	-0.00709733	0.156517	-0.0407443	0.0734863	-0.318719	-0.272074
GOLIM4	sp|O00461|GOLI4_HUMAN Golgi integral membrane protein 4 OS=Homo sapiens OX=9606 GN=GOLIM4 PE=1 SV=1	25	22	62	57	1.48016e+08	103141096	1.25579e+08	0.359352	0.393001	-0.407473	-0.338115	-0.091635	-0.0723693	0.247185	0.325768	0.048372	0.0305313	-0.011183	0.095009	-0.0306975	0.0335472	-0.292293	-0.284526
GOLM1	sp|Q8NBJ4|GOLM1_HUMAN Golgi membrane protein 1 OS=Homo sapiens OX=9606 GN=GOLM1 PE=1 SV=1	20	19	51	45	1.60376e+08	166819152	1.63598e+08	-0.255911	-0.297611	-0.0136037	-0.0705349	0.21818	0.372148	-0.271042	-0.243348	0.393333	0.39118	0.124879	0.152666	-0.202745	-0.117935	-0.141737	-0.168357
GOLPH3	sp|Q9H4A6|GOLP3_HUMAN Golgi phosphoprotein 3 OS=Homo sapiens OX=9606 GN=GOLPH3 PE=1 SV=1	8	6	18	20	3.03722e+07	46981804	3.8677e+07	0.153638	0.041645	0.454939	0.264529	-0.043963	-0.0559755	-0.238484	-0.256091	0.0220162	-0.0126151	0.177603	-0.0169222	0.233382	0.264573	0.00432102	-0.0329309
GOLPH3L	sp|Q9H4A5|GLP3L_HUMAN Golgi phosphoprotein 3-like OS=Homo sapiens OX=9606 GN=GOLPH3L PE=1 SV=1	4	4	10	8	7.88079e+06	21490088	1.46854e+07	0.449811	0.640315	0.255677	0.26614	-0.180177	-0.352845	-0.101571	-0.0948687	0.389361	0.318631	0.335518	0.250737	-0.0224352	0.019681	-0.663885	-0.609983
GON4L	sp|Q3T8J9|GON4L_HUMAN GON-4-like protein OS=Homo sapiens OX=9606 GN=GON4L PE=1 SV=1	16	14	36	26	1.03963e+08	1.25907e+07	5.82768e+07	-0.47123	-0.402379	0.352374	0.368542	0.180735	0.154544	0.0185037	0.0698509	-0.144169	-0.13725	-0.130744	-0.0862026	-0.069579	-0.0883021	-0.0616408	-0.086757
GON7	sp|Q9BXV9|GON7_HUMAN EKC/KEOPS complex subunit GON7 OS=Homo sapiens OX=9606 GN=GON7 PE=1 SV=2	3	2	4	3	21016687	37576605	29296646	-0.104826	-0.102007	0.16857	-0.117213	-0.176414	-0.134568	-0.085233	-0.0890387	0.375511	0.297932	0.5394	0.401959	0.115683	0.167881	-0.152591	0.0168809
GOPC	sp|Q9HD26|GOPC_HUMAN Golgi-associated PDZ and coiled-coil motif-containing protein OS=Homo sapiens OX=9606 GN=GOPC PE=1 SV=1	9	9	22	16	8.92863e+07	7.05333e+07	7.99098e+07	0.0186285	0.0796386	0.239885	0.240871	-0.438448	-0.266492	-0.281406	-0.239683	-0.0505897	0.093663	-0.186282	-0.0720124	0.143404	0.306511	0.122031	0.04165
GORAB	sp|Q5T7V8|GORAB_HUMAN RAB6-interacting golgin OS=Homo sapiens OX=9606 GN=GORAB PE=1 SV=1	7	5	15	7	1.07955e+07	1.03263e+07	1.05609e+07	0.140445	0.162405	0.432795	0.342105	0.0105703	0.106394	-0.208364	-0.0719359	-0.112723	-0.0123003	-0.289904	-0.27965	0.048965	0.0896062	-0.0383836	-0.0565158
GORASP1	sp|Q9BQQ3|GORS1_HUMAN Golgi reassembly-stacking protein 1 OS=Homo sapiens OX=9606 GN=GORASP1 PE=1 SV=3	4	1	5	1	24581623	274601056	1.49591e+08	-0.0466222	0.124804	0.04485	0.0606162	-0.077141	-0.0297494	0.0376593	0.131871	0.209818	0.399317	0.366804	0.40595	0.0408436	0.0919104	-0.205256	-0.303493
GORASP2	sp|Q9H8Y8|GORS2_HUMAN Golgi reassembly-stacking protein 2 OS=Homo sapiens OX=9606 GN=GORASP2 PE=1 SV=3	8	8	32	23	371368528	3.04577e+08	3.37973e+08	0.233637	0.317111	0.353127	0.280243	0.066503	0.0643669	-0.0281551	-0.00497248	0.0100438	0.0696095	0.0487992	0.0755749	-0.28279	-0.255835	-0.0314601	-0.0856929
GOSR1	sp|O95249|GOSR1_HUMAN Golgi SNAP receptor complex member 1 OS=Homo sapiens OX=9606 GN=GOSR1 PE=1 SV=1	8	8	15	17	3.71419e+07	6.80934e+07	5.26176e+07	0.388724	0.429449	0.405425	0.484949	0.011275	0.038973	-0.344319	-0.32354	-0.053438	0.0285684	0.0055389	0.0171036	0.36721	0.34213	-0.331845	-0.235138
GOSR2	sp|O14653|GOSR2_HUMAN Golgi SNAP receptor complex member 2 OS=Homo sapiens OX=9606 GN=GOSR2 PE=1 SV=2	4	4	14	14	4.60949e+07	67996828	5.70458e+07	-0.248515	-0.381904	-0.162693	-0.103028	-0.186851	-0.169796	-0.060266	-0.356008	0.389359	0.470088	0.280316	0.319698	0.246502	0.402504	-0.0137066	-0.165591
GOT1	sp|P17174|AATC_HUMAN Aspartate aminotransferase, cytoplasmic OS=Homo sapiens OX=9606 GN=GOT1 PE=1 SV=3	16	16	84	81	2.57033e+08	457630160	3.57332e+08	-0.00415734	-0.18986	-0.125464	-0.155794	0.0133205	0.0210105	0.0718345	0.176389	-0.0484478	0.0219508	0.0347281	0.0491231	0.351162	0.366442	-0.109857	-0.0717681
GOT2	sp|P00505|AATM_HUMAN Aspartate aminotransferase, mitochondrial OS=Homo sapiens OX=9606 GN=GOT2 PE=1 SV=3	17	13	89	61	5.8308e+08	7.35583e+08	6.59332e+08	0.318186	0.386225	0.331823	0.427105	-0.0922742	-0.0652488	0.0289538	0.0666532	-0.658167	-0.596843	-0.618032	-0.707873	-0.269694	-0.258701	-0.0175811	0.0205288
GPAA1	sp|O43292|GPAA1_HUMAN Glycosylphosphatidylinositol anchor attachment 1 protein OS=Homo sapiens OX=9606 GN=GPAA1 PE=1 SV=3	7	6	10	7	6.84307e+07	2.46488e+07	4.65398e+07	0.204447	-0.245334	0.229146	0.250057	-0.0244411	-0.136425	0.123806	-0.0787436	0.27075	0.336172	-0.23779	-0.0223083	0.250041	0.0152394	-0.307277	-0.226999
GPALPP1	sp|Q8IXQ4|GPAM1_HUMAN GPALPP motifs-containing protein 1 OS=Homo sapiens OX=9606 GN=GPALPP1 PE=1 SV=1	9	9	22	21	5.76195e+07	8.1212e+07	69415740	0.0126543	-0.0271991	0.14332	0.119884	0.0580763	0.0703358	0.0751493	0.171897	0.120293	0.033146	0.133841	0.0147135	-0.179379	-0.410461	-0.0334889	-0.06636
GPAM	sp|Q9HCL2|GPAT1_HUMAN Glycerol-3-phosphate acyltransferase 1, mitochondrial OS=Homo sapiens OX=9606 GN=GPAM PE=1 SV=3	6	6	8	9	4.40562e+06	7.47755e+06	5.94159e+06	0.185647	-0.0320901	0.432146	0.376812	-0.0935433	-0.230584	0.274653	-0.0714745	0.0369607	0.0115688	-0.107743	0.0760892	0.491063	0.319336	0.244578	0.252616
GPANK1	sp|O95872|GPAN1_HUMAN G patch domain and ankyrin repeat-containing protein 1 OS=Homo sapiens OX=9606 GN=GPANK1 PE=1 SV=1	1	2	1	2	9736970	8225018	8980994	0.0063084	0.386057	0.00310694	0.614813	-0.0817205	-0.341742	-0.261058	-0.489576	-0.119208	-0.156487	-0.0118525	-0.0795618	0.116854	0.13866	0.143898	0.142744
GPAT3	sp|Q53EU6|GPAT3_HUMAN Glycerol-3-phosphate acyltransferase 3 OS=Homo sapiens OX=9606 GN=GPAT3 PE=1 SV=2	7	6	14	7	2.00048e+07	3.23375e+07	2.61711e+07	1.41607	1.30054	-0.598345	-0.51221	-0.896379	-0.804667	-1.0276	-1.09731	-0.499653	-0.683451	-0.944103	-0.795395	1.39234	1.51915	-0.167565	-0.099863
GPAT4	sp|Q86UL3|GPAT4_HUMAN Glycerol-3-phosphate acyltransferase 4 OS=Homo sapiens OX=9606 GN=GPAT4 PE=1 SV=1	6	5	10	5	18988028	2.9112e+07	2.405e+07	0.164228	0.215575	0.262671	0.252767	0.753766	0.662232	-0.107269	-0.0641933	0.360208	0.423545	-0.174848	-0.202832	-0.78671	-0.551466	0.123489	0.307985
GPATCH1	sp|Q9BRR8|GPTC1_HUMAN G patch domain-containing protein 1 OS=Homo sapiens OX=9606 GN=GPATCH1 PE=1 SV=1	16	18	25	23	22148832	2.52378e+07	2.36933e+07	-0.179427	-0.105704	0.285684	0.230207	-0.131167	-0.104961	0.115289	0.120332	0.00943369	-0.0492532	0.0217224	0.0159264	0.123461	-0.053067	-0.0121397	-0.0684344
GPATCH11	sp|Q8N954|GPT11_HUMAN G patch domain-containing protein 11 OS=Homo sapiens OX=9606 GN=GPATCH11 PE=1 SV=4	3	4	7	7	5.50042e+07	4.45052e+07	4.97547e+07	0.369189	0.536877	0.392138	0.39751	-0.057951	-0.183896	0.00874199	-0.0964288	0.00205176	-0.299484	0.0946369	-0.0299467	-0.253418	-0.415564	-0.0522781	-0.0902537
GPATCH2	sp|Q9NW75|GPTC2_HUMAN G patch domain-containing protein 2 OS=Homo sapiens OX=9606 GN=GPATCH2 PE=1 SV=1	3	5	3	9	5034944	13560248	9297596	0.149316	0.227842	-0.0226092	-0.243732	0.254776	0.214024	-0.299964	-0.425619	-0.194816	-0.254987	-0.199184	-0.123659	-0.0164456	-0.129326	0.279845	0.318031
GPATCH2L	sp|Q9NWQ4|GPT2L_HUMAN G patch domain-containing protein 2-like OS=Homo sapiens OX=9606 GN=GPATCH2L PE=1 SV=3	2	2	2	2	3593841	5727806	4.66082e+06	-0.318875	-0.12608	-0.78226	-0.63741	-0.101203	0.214329	-0.083348	0.0890217	-0.00479164	-0.00144986	-0.11382	-0.0242298	-0.0135932	-0.0769535	-0.0307462	0.126834
GPATCH4	sp|Q5T3I0|GPTC4_HUMAN G patch domain-containing protein 4 OS=Homo sapiens OX=9606 GN=GPATCH4 PE=1 SV=2	16	11	28	15	4.07323e+07	3.12064e+07	3.59694e+07	-0.0522026	-0.0482872	0.516934	0.339851	-0.0922342	-0.23029	0.0547423	0.0470707	-0.098596	-0.248709	-0.143251	-0.399511	0.218458	0.136005	-0.0704721	-0.0591355
GPATCH8	sp|Q9UKJ3|GPTC8_HUMAN G patch domain-containing protein 8 OS=Homo sapiens OX=9606 GN=GPATCH8 PE=1 SV=2	16	21	29	37	4.85555e+07	6.40556e+07	56305544	0.0419611	0.103425	0.171468	0.0220166	-0.153717	-0.0628115	-0.030743	-0.0582672	-0.0480161	-0.0337633	0.120116	0.0595284	0.0337712	-0.0222828	-0.118381	-0.0782963
GPBP1	sp|Q86WP2|GPBP1_HUMAN Vasculin OS=Homo sapiens OX=9606 GN=GPBP1 PE=1 SV=1	7	6	11	6	1.26587e+07	13882111	1.32704e+07	-0.122523	-0.178655	-0.136038	-0.210735	-0.0713205	0.0601413	0.278195	0.145124	-0.202034	-0.329938	-0.0199299	-0.0907927	-0.11432	-0.221881	0.13679	0.113714
GPBP1L1	sp|Q9HC44|GPBL1_HUMAN Vasculin-like protein 1 OS=Homo sapiens OX=9606 GN=GPBP1L1 PE=1 SV=1	3	3	3	3	5.50219e+06	5903917	5.70305e+06	0.036545	-0.0662127	-0.448375	-0.306803	-0.293604	-0.124469	-0.267106	0.0558116	-0.126369	0.014051	-0.138765	-0.0666234	0.0775482	0.0269787	0.0957164	0.0809687
GPC1	sp|P35052|GPC1_HUMAN Glypican-1 OS=Homo sapiens OX=9606 GN=GPC1 PE=1 SV=2	14	14	38	44	1.39179e+08	355157120	2.47168e+08	-0.417578	-0.474135	-1.03412	-1.01537	-0.748838	-0.861188	-0.100551	0.11146	0.365434	0.575933	-0.294799	-0.0630939	-0.561253	-0.659818	0.62382	0.569102
GPC2	sp|Q8N158|GPC2_HUMAN Glypican-2 OS=Homo sapiens OX=9606 GN=GPC2 PE=2 SV=1	7	5	12	11	1.57262e+07	2.25416e+07	1.91339e+07	-1.14646	-1.04924	-0.834802	-0.913411	0.665159	0.540824	0.134524	0.0456081	-0.217206	-0.0631359	0.129512	0.289618	-1.46957	-1.30324	0.216407	0.104697
GPC4	sp|O75487|GPC4_HUMAN Glypican-4 OS=Homo sapiens OX=9606 GN=GPC4 PE=1 SV=4	8	9	20	23	1.81627e+07	53425336	3.5794e+07	-1.99562	-2.03418	-0.098566	-0.259763	-0.0298656	-0.241829	-0.295172	-0.658238	-0.299807	-0.66365	0.232341	0.0540923	1.36213	1.13815	0.283118	0.187854
GPC6	sp|Q9Y625|GPC6_HUMAN Glypican-6 OS=Homo sapiens OX=9606 GN=GPC6 PE=1 SV=1	6	7	15	12	4.78959e+07	5.18805e+07	4.98882e+07	-0.369313	-0.377161	-0.430683	-0.382894	-0.127717	0.216157	0.0959318	0.271722	-0.339934	0.00805614	-0.192055	0.407877	0.169015	0.366308	-0.0963592	-0.0487659
GPCPD1	sp|Q9NPB8|GPCP1_HUMAN Glycerophosphocholine phosphodiesterase GPCPD1 OS=Homo sapiens OX=9606 GN=GPCPD1 PE=1 SV=2	9	8	14	14	7.11284e+06	19394236	1.32535e+07	-0.49683	-0.274948	-0.362113	-0.429387	-0.228327	-0.0995511	0.271031	0.261211	-0.0390976	0.0862045	-0.0262959	0.0642558	0.389045	0.486146	-0.010607	0.0915783
GPD1L	sp|Q8N335|GPD1L_HUMAN Glycerol-3-phosphate dehydrogenase 1-like protein OS=Homo sapiens OX=9606 GN=GPD1L PE=1 SV=1	11	8	34	28	1.39256e+08	1.11262e+08	1.25259e+08	-0.517394	-0.483653	0.297076	0.384079	-0.065467	0.0604613	0.136441	0.168665	-0.420755	-0.355841	-0.299815	-0.280073	-0.337775	-0.260104	-0.150053	-0.100676
GPD2	sp|P43304|GPDM_HUMAN Glycerol-3-phosphate dehydrogenase, mitochondrial OS=Homo sapiens OX=9606 GN=GPD2 PE=1 SV=3	38	31	153	120	2.33493e+08	477434176	3.55464e+08	0.0363568	0.0692564	0.895238	0.907349	0.189719	0.0674644	-0.388832	-0.499079	-0.0983323	-0.145822	-0.262902	-0.388058	0.234559	0.200428	-0.0500651	-0.096368
GPHN	sp|Q9NQX3|GEPH_HUMAN Gephyrin OS=Homo sapiens OX=9606 GN=GPHN PE=1 SV=1	28	26	58	61	9.52984e+07	1.33841e+08	1.1457e+08	-1.02817	-1.07644	-0.0269742	-0.0284801	-0.176689	-0.148169	0.305942	0.263834	-0.0302234	-0.0263375	0.296125	0.227144	0.0133394	-0.00703029	0.100625	0.172788
GPI	sp|P06744|G6PI_HUMAN Glucose-6-phosphate isomerase OS=Homo sapiens OX=9606 GN=GPI PE=1 SV=4	26	21	185	167	1.11183e+09	1292443968	1.20214e+09	0.397079	0.342763	-0.139561	-0.156065	-0.0241603	-0.0851597	0.093208	0.148762	-0.589569	-0.515611	-0.0554128	-0.0136349	0.386749	0.39547	0.0261272	-0.03154
GPKOW	sp|Q92917|GPKOW_HUMAN G-patch domain and KOW motifs-containing protein OS=Homo sapiens OX=9606 GN=GPKOW PE=1 SV=2	18	17	45	41	125128200	2.10401e+08	1.67765e+08	0.095446	0.116392	0.0850254	0.0529009	0.0491076	-0.0288028	0.101104	-0.00947585	-0.0422805	-0.182241	0.0216249	-0.152511	0.105643	-0.00387671	-0.0966909	-0.145633
GPM6A	sp|P51674|GPM6A_HUMAN Neuronal membrane glycoprotein M6-a OS=Homo sapiens OX=9606 GN=GPM6A PE=1 SV=2	4	4	12	15	9.30905e+07	294044248	1.93567e+08	-1.19094	-0.998954	-0.962988	-0.98019	0.342916	0.104171	0.201985	-0.0364665	0.348242	0.31503	0.476967	0.34262	-0.909991	-1.24152	0.354716	0.430606
GPM6B	sp|Q13491|GPM6B_HUMAN Neuronal membrane glycoprotein M6-b OS=Homo sapiens OX=9606 GN=GPM6B PE=1 SV=2	4	3	8	9	1.98522e+07	31023845	2.5438e+07	-1.81287	-1.64347	-1.37842	-1.40998	0.461786	0.501367	-0.352399	-0.456948	0.584824	0.792218	0.0367136	0.216124	-1.31118	-1.56047	0.337641	0.343518
GPN1	sp|Q9HCN4|GPN1_HUMAN GPN-loop GTPase 1 OS=Homo sapiens OX=9606 GN=GPN1 PE=1 SV=1	5	6	7	6	5.50907e+07	37127232	4.6109e+07	0.406978	0.323741	-0.185551	-0.0947183	0.073189	0.154345	0.146513	0.161326	-0.154434	-0.088713	-0.0243531	-0.112597	0.124893	0.129786	0.146685	0.146413
GPN2	sp|Q9H9Y4|GPN2_HUMAN GPN-loop GTPase 2 OS=Homo sapiens OX=9606 GN=GPN2 PE=1 SV=2	3	4	6	6	3410021	4.68145e+07	2.51122e+07	0.0999488	0.16204	-0.767048	-0.525503	0.27469	0.0994587	-0.124985	-0.372151	-0.505076	-0.297368	-0.255708	-0.275088	0.158603	0.198182	0.0436853	0.0715092
GPN3	sp|Q9UHW5|GPN3_HUMAN GPN-loop GTPase 3 OS=Homo sapiens OX=9606 GN=GPN3 PE=1 SV=2	3	4	4	6	7.76664e+06	2.15927e+07	1.46797e+07	0.442605	-0.216658	0.206749	-0.255617	0.571385	0.331649	0.337847	-0.0320639	-0.182435	-0.1592	0.0348521	-0.320927	0.104189	-0.0212382	0.185719	0.17284
GPNMB	sp|Q14956|GPNMB_HUMAN Transmembrane glycoprotein NMB OS=Homo sapiens OX=9606 GN=GPNMB PE=1 SV=2	5	3	21	6	247811996	2.20053e+07	1.34909e+08	-0.981057	-0.405178	2.25704	2.40249	-0.296052	-0.121571	-1.2317	-0.916984	-3.0111	-3.05187	-2.7825	-2.47716	-1.23313	-0.940265	-2.61282	-2.27066
GPR107	sp|Q5VW38-2|GP107_HUMAN Isoform 2 of Protein GPR107 OS=Homo sapiens OX=9606 GN=GPR107	4	3	8	6	6.17877e+07	46961367	5.43745e+07	0.358182	0.399468	0.0156989	0.0370246	0.416713	0.416985	-0.2795	-0.262058	0.136423	0.28615	0.12023	0.191352	0.0909772	0.0153078	-0.072331	0.0098504
GPR108	sp|Q9NPR9|GP108_HUMAN Protein GPR108 OS=Homo sapiens OX=9606 GN=GPR108 PE=2 SV=3	1	3	4	6	8341855	15324234	1.1833e+07	0.951026	0.623504	0.408597	0.267924	0.000775437	0.0182612	0.521618	-0.00264222	0.429966	0.426067	0.389113	0.268455	0.491207	0.62965	-0.059108	-0.189393
GPR155	sp|Q7Z3F1|GP155_HUMAN Integral membrane protein GPR155 OS=Homo sapiens OX=9606 GN=GPR155 PE=2 SV=2	8	4	17	6	3.51307e+07	34043990	3.45873e+07	-0.316817	-0.32514	1.55676	1.55118	-0.150165	0.0231588	-0.548179	-0.146386	-0.569337	-0.275368	-0.880073	-0.863407	-0.808934	-0.825709	-0.573707	-0.363072
GPR161	sp|Q8N6U8|GP161_HUMAN G-protein coupled receptor 161 OS=Homo sapiens OX=9606 GN=GPR161 PE=2 SV=1	3	3	3	4	3028309	3.44044e+06	3.23437e+06	-0.0293872	0.0579405	-0.531745	-0.824182	0.392347	0.618127	0.0191171	0.213145	-0.19689	0.0271844	0.0783817	0.00158323	-0.287247	-0.443264	-0.0363334	-0.0660993
GPR180	sp|Q86V85|GP180_HUMAN Integral membrane protein GPR180 OS=Homo sapiens OX=9606 GN=GPR180 PE=2 SV=1	1	1	1	1	12902465	NA	12902465	-0.0433301	-0.108844	0.948134	1.05671	0.13831	-0.0708286	0.088351	-0.179875	-0.0797348	-0.298589	-0.283345	-0.435913	0.511611	0.218193	0.0498353	-0.268936
GPR98	sp|Q8WXG9|GPR98_HUMAN G-protein coupled receptor 98 OS=Homo sapiens OX=9606 GN=GPR98 PE=1 SV=2	3	30	4	38	1800952	2.60452e+07	1.39231e+07	-0.0130717	0.192656	-0.104309	-0.174378	-0.0677054	0.19474	0.111817	0.108275	1.03843	1.27689	0.208156	0.315055	-0.275643	-0.368943	0.106603	0.164376
GPRASP2	sp|Q96D09|GASP2_HUMAN G-protein coupled receptor-associated sorting protein 2 OS=Homo sapiens OX=9606 GN=GPRASP2 PE=1 SV=1	7	6	13	10	7.25828e+06	9.17099e+06	8.21463e+06	0.292421	0.320082	-1.11988	-0.892823	0.438839	0.59563	-0.301501	-0.0585915	-0.271624	-0.0752188	0.0296402	0.213166	-0.850024	-0.739278	0.0159407	0.235969
GPRC5B	sp|Q9NZH0|GPC5B_HUMAN G-protein coupled receptor family C group 5 member B OS=Homo sapiens OX=9606 GN=GPRC5B PE=2 SV=2	3	3	9	5	9.87656e+06	1124511	5.50054e+06	-1.05789	-0.989958	-0.612687	-0.525779	-0.0565476	0.2002	0.415271	0.345217	0.391678	0.388715	0.513134	0.517121	-0.247938	-0.325236	0.337458	0.167434
GPRIN1	sp|Q7Z2K8|GRIN1_HUMAN G protein-regulated inducer of neurite outgrowth 1 OS=Homo sapiens OX=9606 GN=GPRIN1 PE=1 SV=2	12	8	18	12	210228007	1.08186e+07	1.10523e+08	0.0809449	0.168134	0.744515	0.474941	-0.225308	-0.260318	-0.0949399	-0.279653	-0.795151	-0.932336	-0.768075	-0.906823	-0.742431	-0.886321	-0.0678018	-0.0613857
GPS1	sp|Q13098|CSN1_HUMAN COP9 signalosome complex subunit 1 OS=Homo sapiens OX=9606 GN=GPS1 PE=1 SV=4	14	12	44	50	2.23791e+08	254450576	2.39121e+08	0.172858	0.0930284	0.0452578	-0.00743688	0.0618498	0.00889653	-0.101166	-0.188755	0.12005	0.15271	-0.0195903	0.00428795	0.150243	0.152323	0.0378564	0.0266239
GPS2	sp|Q13227|GPS2_HUMAN G protein pathway suppressor 2 OS=Homo sapiens OX=9606 GN=GPS2 PE=1 SV=3	3	4	5	6	5.48652e+07	8.65026e+07	70683869	0.0559071	0.122256	-0.0529412	0.00591486	0.0866633	-0.12753	0.208796	0.323167	-0.174913	-0.246638	-0.0266424	-0.199502	0.0795844	-0.0614774	0.127485	0.0731346
GPSM1	sp|Q86YR5|GPSM1_HUMAN G-protein-signaling modulator 1 OS=Homo sapiens OX=9606 GN=GPSM1 PE=1 SV=2	19	15	35	32	92720376	6.37057e+07	7.8213e+07	-0.357911	-0.311094	0.166305	0.21995	0.496961	0.470329	-0.277322	-0.284035	-0.0946623	-0.101588	-0.0649489	0.0519409	-0.495069	-0.327103	0.250768	0.296424
GPSM2	sp|P81274|GPSM2_HUMAN G-protein-signaling modulator 2 OS=Homo sapiens OX=9606 GN=GPSM2 PE=1 SV=3	11	11	22	15	9.54905e+06	92272594	5.09108e+07	0.185281	0.347868	0.40429	0.563591	-0.0573983	0.13978	-0.150559	-0.423576	0.0566334	-0.140844	0.0543035	-0.185888	-0.573616	-0.649362	0.115365	0.232138
GPT2	sp|Q8TD30|ALAT2_HUMAN Alanine aminotransferase 2 OS=Homo sapiens OX=9606 GN=GPT2 PE=1 SV=1	10	9	24	22	4.92886e+08	1.3169e+08	3.12288e+08	-0.599096	-0.666109	-0.233625	-0.230457	0.279432	0.063365	0.04165	-0.0102111	-0.0375522	-0.181789	0.362213	0.177392	-0.271384	-0.668057	0.0161893	-0.00540793
GPX1	sp|P07203|GPX1_HUMAN Glutathione peroxidase 1 OS=Homo sapiens OX=9606 GN=GPX1 PE=1 SV=4	10	9	35	29	2.08523e+08	94817060	1.5167e+08	-0.0221751	0.0712082	-0.470361	-0.472329	-0.212633	0.056703	0.148993	0.371652	0.0739243	0.262838	0.145121	0.353668	-0.0120054	0.156577	0.0402974	-0.00642417
GPX4	sp|P36969|GPX4_HUMAN Phospholipid hydroperoxide glutathione peroxidase OS=Homo sapiens OX=9606 GN=GPX4 PE=1 SV=3	10	7	42	31	178789208	2.86136e+08	2.32463e+08	-0.746336	-0.643823	-0.651814	-0.696928	0.344678	0.212721	0.484736	0.466771	0.270666	0.190589	0.299426	0.306293	-0.586842	-0.406172	-0.0228974	-0.134686
GPX7	sp|Q96SL4|GPX7_HUMAN Glutathione peroxidase 7 OS=Homo sapiens OX=9606 GN=GPX7 PE=1 SV=1	6	5	14	8	9.41385e+07	2.35832e+07	5.88609e+07	-1.80567	-1.61064	0.0740419	0.103268	0.707001	0.851689	1.48228	1.50153	-1.69812	-1.89738	-0.382026	-0.526481	-1.7929	-1.71053	-0.345355	-0.383872
GPX8	sp|Q8TED1|GPX8_HUMAN Probable glutathione peroxidase 8 OS=Homo sapiens OX=9606 GN=GPX8 PE=1 SV=2	7	7	19	16	87809328	1.09013e+08	9.84111e+07	1.16523	1.14913	0.388997	0.45912	-0.137502	-0.227585	-0.642859	-0.688425	-0.165334	-0.163064	-0.297742	-0.28729	0.806917	0.829715	-0.47476	-0.341235
GRAMD1A	sp|Q96CP6|GRM1A_HUMAN GRAM domain-containing protein 1A OS=Homo sapiens OX=9606 GN=GRAMD1A PE=1 SV=2	9	8	13	14	1.91095e+07	2.83204e+07	2.37149e+07	-0.457478	-0.539284	-0.363056	-0.32879	0.216287	0.205229	-0.0182467	0.184901	0.110211	0.188558	0.17413	0.203966	-0.288791	-0.147901	0.297021	0.397014
GRAMD1C	sp|Q8IYS0|GRM1C_HUMAN GRAM domain-containing protein 1C OS=Homo sapiens OX=9606 GN=GRAMD1C PE=1 SV=2	2	3	2	3	1.69829e+06	20085652	1.0892e+07	-0.455152	-0.588772	-0.277081	-0.0678471	-0.483498	-0.553625	0.411915	0.455808	1.11191	1.0303	-0.076371	0.449993	-0.308449	-0.422765	-0.425627	-0.429789
GRAMD2B	sp|Q96HH9|GRM2B_HUMAN GRAM domain-containing protein 2B OS=Homo sapiens OX=9606 GN=GRAMD2B PE=1 SV=1	4	5	5	6	5.5954e+06	1.16035e+07	8.59947e+06	-0.622822	-0.493261	0.959623	0.938695	-0.442399	-0.495522	-0.814492	-0.655567	0.158912	0.132657	0.0462242	0.085964	-0.625002	-0.468407	0.207062	0.240858
GRAMD4	sp|Q6IC98|GRAM4_HUMAN GRAM domain-containing protein 4 OS=Homo sapiens OX=9606 GN=GRAMD4 PE=1 SV=1	12	11	15	12	2.41937e+07	4.04772e+07	32335447	-0.798185	-0.746477	-0.967562	-0.834156	-0.306056	0.0131328	0.294223	0.602962	0.848108	1.21822	-0.071989	0.300067	-0.599894	-0.343897	-0.0870033	0.0114815
GRB10	sp|Q13322|GRB10_HUMAN Growth factor receptor-bound protein 10 OS=Homo sapiens OX=9606 GN=GRB10 PE=1 SV=2	10	7	29	24	3.2881e+07	9.83929e+07	65636962	-1.17505	-1.05691	-0.766595	-0.775375	0.137897	0.128755	0.499979	0.421413	0.0802916	-0.126908	-0.252192	-0.309606	-0.182468	-0.173407	0.94629	0.995525
GRB2	sp|P62993|GRB2_HUMAN Growth factor receptor-bound protein 2 OS=Homo sapiens OX=9606 GN=GRB2 PE=1 SV=1	8	9	26	33	208142624	3.2523e+08	2.66686e+08	0.122057	0.161967	0.0488552	0.0410152	0.00257236	-0.0765389	-0.152729	-0.126589	0.256144	0.270925	0.30061	0.306452	0.0595549	0.0864346	-0.0370576	-0.0577393
GRHPR	sp|Q9UBQ7|GRHPR_HUMAN Glyoxylate reductase/hydroxypyruvate reductase OS=Homo sapiens OX=9606 GN=GRHPR PE=1 SV=1	11	11	59	41	260022304	557092432	408557368	0.426319	0.353649	0.0108862	0.0567931	0.26538	0.327383	-0.150381	-0.10969	-0.144815	-0.113877	-0.108964	-0.0337633	-0.205802	-0.158773	-0.16308	-0.137858
GRIA2	sp|P42262|GRIA2_HUMAN Glutamate receptor 2 OS=Homo sapiens OX=9606 GN=GRIA2 PE=1 SV=3	1	8	4	22	NA	8383379	8383379	-1.41741	-1.42177	-1.34446	-1.4815	0.168311	0.542746	-1.14136	-1.4799	1.01702	1.59958	0.553337	0.779908	-0.594058	-0.36859	-0.452033	-0.625696
GRIA3	sp|P42263|GRIA3_HUMAN Glutamate receptor 3 OS=Homo sapiens OX=9606 GN=GRIA3 PE=1 SV=2	4	5	7	17	1.03521e+08	2.74633e+07	65491916	0.0378381	-0.0259284	-1.36319	-1.36817	-0.173507	-0.0263537	-0.143602	-0.170653	0.564172	0.845785	1.00449	1.19768	-1.16407	-1.09665	-0.606302	-0.521093
GRIA4	sp|P48058|GRIA4_HUMAN Glutamate receptor 4 OS=Homo sapiens OX=9606 GN=GRIA4 PE=1 SV=2	3	7	7	19	3994274	17741418	10867846	-1.48367	-1.3547	-0.164174	0.134077	-1.61107	-1.66838	-1.45699	-1.87648	1.24182	1.43355	1.24168	1.20262	-0.397915	-0.495722	-0.706553	-0.722188
GRID1	sp|Q9ULK0|GRID1_HUMAN Glutamate receptor ionotropic, delta-1 OS=Homo sapiens OX=9606 GN=GRID1 PE=2 SV=2	10	11	13	17	21459331	1.85915e+07	2.00254e+07	-1.1236	-1.05672	-0.655022	-0.724171	0.512749	0.710384	-0.275588	-0.0749835	0.452212	0.744164	0.520689	0.710028	-0.541519	-0.444231	0.19084	0.18889
GRIK3	sp|Q13003|GRIK3_HUMAN Glutamate receptor ionotropic, kainate 3 OS=Homo sapiens OX=9606 GN=GRIK3 PE=2 SV=3	11	11	15	15	3.12934e+07	1.92901e+07	2.52918e+07	-1.02419	-1.00959	-0.313366	-0.40204	-0.342063	-0.419055	-0.0968479	0.158748	-0.504014	-0.371539	-0.357471	-0.269775	-0.724329	-0.750427	0.0774184	0.0101898
GRIPAP1	sp|Q4V328|GRAP1_HUMAN GRIP1-associated protein 1 OS=Homo sapiens OX=9606 GN=GRIPAP1 PE=1 SV=1	38	34	85	68	84076120	7.30679e+08	4.07378e+08	0.259484	0.336102	-0.119822	-0.130865	-0.231197	-0.11403	-0.120991	0.0627936	0.244614	0.371093	0.148397	0.267381	-0.224545	-0.187187	-0.35272	-0.324452
GRK2	sp|P25098|ARBK1_HUMAN Beta-adrenergic receptor kinase 1 OS=Homo sapiens OX=9606 GN=GRK2 PE=1 SV=2	8	8	17	18	21290992	2.98724e+07	2.55817e+07	0.0761367	0.123222	-0.309918	-0.306668	0.230804	0.208065	0.177845	0.126599	-0.25709	-0.230424	-0.1621	-0.111257	-0.0609932	-0.0176422	0.12721	0.0789572
GRK5	sp|P34947|GRK5_HUMAN G protein-coupled receptor kinase 5 OS=Homo sapiens OX=9606 GN=GRK5 PE=1 SV=1	7	3	12	6	8.12243e+06	2881840	5.50214e+06	0.705007	0.633788	0.032268	-0.205361	1.2169	0.89025	-0.405548	-0.511576	-0.660352	-0.566203	-0.47236	-0.601176	-0.045198	0.211291	0.350907	0.207498
GRK6	sp|P43250|GRK6_HUMAN G protein-coupled receptor kinase 6 OS=Homo sapiens OX=9606 GN=GRK6 PE=1 SV=2	6	7	13	14	1.50697e+07	8.63841e+06	11854062	-0.0900212	-0.331702	-0.108038	-0.0468568	0.168904	-0.0134439	0.0490895	-0.285326	-0.197083	-0.344384	-0.175402	-0.295519	-0.423457	-0.531841	0.819032	0.918523
GRN	sp|P28799|GRN_HUMAN Granulins OS=Homo sapiens OX=9606 GN=GRN PE=1 SV=2	4	3	9	4	18427630	1.46099e+07	1.65188e+07	-0.00898481	0.114243	0.438812	0.523837	-0.123196	-0.000313058	-0.0456319	0.0691319	0.0987354	0.281303	-0.0606123	0.162913	-0.240457	0.275113	-0.301701	-0.253326
GRPEL1	sp|Q9HAV7|GRPE1_HUMAN GrpE protein homolog 1, mitochondrial OS=Homo sapiens OX=9606 GN=GRPEL1 PE=1 SV=2	11	10	47	34	2.35758e+08	3.37263e+08	286510508	0.288841	0.443282	0.40979	0.2897	0.0604307	-0.0302946	-0.209916	-0.203219	-0.185904	-0.217865	-0.00030546	-0.141978	0.157466	0.127072	-0.0117502	0.00534571
GRPEL2	sp|Q8TAA5|GRPE2_HUMAN GrpE protein homolog 2, mitochondrial OS=Homo sapiens OX=9606 GN=GRPEL2 PE=1 SV=1	3	4	5	7	6448241	74147726	4.0298e+07	-0.229035	-0.11421	1.0238	1.01135	0.416921	0.209676	-0.192564	-0.459741	-0.258561	-0.280755	0.162372	-0.177019	0.305182	-0.0475804	0.002835	-0.157339
GRSF1	sp|Q12849|GRSF1_HUMAN G-rich sequence factor 1 OS=Homo sapiens OX=9606 GN=GRSF1 PE=1 SV=3	21	15	52	50	1.38606e+08	2.01689e+08	1.70147e+08	-0.147772	-0.0850837	0.0717694	0.103204	-0.108942	-0.125694	0.165691	0.137263	0.0301745	0.0972203	-0.0846805	-0.135263	-0.0118574	-0.0426482	0.0970016	0.139074
GRWD1	sp|Q9BQ67|GRWD1_HUMAN Glutamate-rich WD repeat-containing protein 1 OS=Homo sapiens OX=9606 GN=GRWD1 PE=1 SV=1	13	11	35	39	81409488	9.66327e+07	8.90211e+07	0.0725473	-0.0630213	0.348406	0.34077	0.118023	0.0139849	0.0789083	0.00809931	-0.140498	-0.154588	-0.148406	-0.260419	0.224577	0.227782	0.0117644	0.125253
GSDMD	sp|P57764|GSDMD_HUMAN Gasdermin-D OS=Homo sapiens OX=9606 GN=GSDMD PE=1 SV=1	6	7	11	16	9.00628e+06	3.28102e+07	2.09082e+07	0.87328	0.687626	-0.614851	-0.632834	-0.616826	-0.520334	-1.06409	-1.14224	-0.456766	-0.428548	-0.381254	-0.292302	1.24487	1.28497	-0.323042	-0.467513
GSDME	sp|O60443|GSDME_HUMAN Gasdermin-E OS=Homo sapiens OX=9606 GN=GSDME PE=1 SV=2	14	13	33	27	3.20311e+07	87211128	5.96211e+07	-0.119313	-0.0693092	-0.804709	-0.857445	0.452545	0.766199	0.382439	0.594127	-0.105635	0.190468	0.0459332	0.299967	-1.2281	-1.02308	0.0975159	0.131338
GSE1	sp|Q14687|GSE1_HUMAN Genetic suppressor element 1 OS=Homo sapiens OX=9606 GN=GSE1 PE=1 SV=3	7	15	8	20	11184825	3.48021e+07	2.29935e+07	-0.370796	-0.368968	-0.762785	-0.743532	-0.354987	-0.207527	-0.358051	-0.245283	0.149038	0.215058	-0.122966	-0.00594198	0.317815	0.293585	0.319978	0.299796
GSK3A	sp|P49840|GSK3A_HUMAN Glycogen synthase kinase-3 alpha OS=Homo sapiens OX=9606 GN=GSK3A PE=1 SV=2	7	5	22	20	19611163	5.77932e+07	3.87022e+07	-0.116175	-0.190284	-0.0267986	0.00216498	0.0993411	0.0248138	0.0906713	0.0557509	0.251108	0.258342	0.368973	0.308931	-0.0210674	-0.0198117	0.120058	0.141009
GSK3B	sp|P49841|GSK3B_HUMAN Glycogen synthase kinase-3 beta OS=Homo sapiens OX=9606 GN=GSK3B PE=1 SV=2	11	8	31	31	4.61407e+07	4.07926e+07	4.34666e+07	-0.0415945	-0.284995	0.253797	0.186497	0.058677	0.105388	0.280666	0.25012	0.23744	0.362836	0.217974	0.299732	-0.273214	-0.156327	-0.00726971	-0.0206792
GSKIP	sp|Q9P0R6|GSKIP_HUMAN GSK3B-interacting protein OS=Homo sapiens OX=9606 GN=GSKIP PE=1 SV=2	2	2	6	4	2.4597e+07	21740184	2.31686e+07	0.137046	-0.048197	0.547072	0.476266	0.246768	0.352628	0.0761956	0.0340923	0.335774	0.784329	-0.0703752	0.353093	-0.144266	0.21322	-0.0452182	0.14382
GSN	sp|P06396|GELS_HUMAN Gelsolin OS=Homo sapiens OX=9606 GN=GSN PE=1 SV=1	35	28	228	155	1.28263e+09	780635648	1.03163e+09	0.796354	0.927605	0.769128	0.812564	-0.456944	-0.370939	-0.643196	-0.489381	-0.146476	0.0137364	-0.283699	-0.157919	0.337192	0.569628	-0.913563	-0.871403
GSPT1	sp|P15170-2|ERF3A_HUMAN Isoform 2 of Eukaryotic peptide chain release factor GTP-binding subunit ERF3A OS=Homo sapiens OX=9606 GN=GSPT1	17	16	95	102	3.09976e+08	367261104	3.38619e+08	0.167407	0.259312	-0.0741516	-0.0838944	-0.143214	-0.131461	-0.0158213	-0.0850031	0.315402	0.332352	0.355499	0.329204	0.044417	-0.0395496	0.0156465	0.00731174
GSPT2	sp|Q8IYD1|ERF3B_HUMAN Eukaryotic peptide chain release factor GTP-binding subunit ERF3B OS=Homo sapiens OX=9606 GN=GSPT2 PE=1 SV=2	6	8	43	41	3.10791e+07	32603206	3.18412e+07	0.0846063	-0.00248351	-0.492059	-0.586142	-0.301293	-0.245036	0.318105	0.694402	0.0451939	0.270394	0.223187	0.172474	-0.306336	-0.386811	-0.30482	-0.289216
GSR	sp|P00390|GSHR_HUMAN Glutathione reductase, mitochondrial OS=Homo sapiens OX=9606 GN=GSR PE=1 SV=2	13	14	53	60	299729984	378242224	338986104	0.0140504	0.0303655	0.263771	0.213224	-0.0434814	-0.000470835	-0.146051	-0.114775	0.133127	0.151983	0.100418	0.121238	-0.415068	-0.333487	0.314305	0.291877
GSS	sp|P48637|GSHB_HUMAN Glutathione synthetase OS=Homo sapiens OX=9606 GN=GSS PE=1 SV=1	24	19	79	72	2.21616e+08	215225936	2.18421e+08	0.335075	0.310885	-0.250698	-0.24753	0.012107	0.140091	0.251084	0.365437	0.101802	0.204804	-0.00501711	0.141493	-0.119015	-0.0277354	-0.310012	-0.248371
GSTA4	sp|O15217|GSTA4_HUMAN Glutathione S-transferase A4 OS=Homo sapiens OX=9606 GN=GSTA4 PE=1 SV=1	6	5	9	9	9869346	21374432	15621889	-0.542032	-0.407336	-0.471753	-0.433977	0.400052	0.374492	-0.189823	-0.12796	0.376142	0.488315	0.589499	0.826936	-0.192446	-0.107782	0.14092	0.112085
GSTCD	sp|Q8NEC7|GSTCD_HUMAN Glutathione S-transferase C-terminal domain-containing protein OS=Homo sapiens OX=9606 GN=GSTCD PE=1 SV=2	7	9	16	16	1.67382e+07	1.97934e+07	1.82658e+07	0.00613339	0.0163082	-0.406417	-0.272067	0.0814112	-0.0418045	-0.253826	-0.467704	0.286164	0.153565	0.248157	0.226785	0.0246798	-0.0706014	0.186768	0.0623376
GSTK1	sp|Q9Y2Q3|GSTK1_HUMAN Glutathione S-transferase kappa 1 OS=Homo sapiens OX=9606 GN=GSTK1 PE=1 SV=3	12	9	46	36	3.03171e+08	183629984	2.43401e+08	0.180932	0.267118	-0.229561	-0.225768	0.332115	0.587995	-0.0274311	0.121109	0.276324	0.43927	0.242408	0.361924	-0.109117	0.0640351	-0.124815	-0.151171
GSTM2	sp|P28161|GSTM2_HUMAN Glutathione S-transferase Mu 2 OS=Homo sapiens OX=9606 GN=GSTM2 PE=1 SV=2	8	6	37	27	1.04334e+08	8.47788e+07	9.45565e+07	0.737821	0.838641	-0.882282	-0.761508	-0.423443	-0.368449	0.516503	0.670159	-0.264685	-0.176659	-0.36231	-0.320321	0.149653	0.373419	0.173346	0.23555
GSTM3	sp|P21266|GSTM3_HUMAN Glutathione S-transferase Mu 3 OS=Homo sapiens OX=9606 GN=GSTM3 PE=1 SV=3	11	9	45	42	2.63655e+08	1.64379e+08	214016902	-0.74796	-0.834955	-0.459247	-0.401429	0.198589	0.225136	0.65304	0.829195	0.576015	0.685834	0.163394	0.427993	-1.09961	-0.857037	0.136572	0.290907
GSTM4	sp|Q03013|GSTM4_HUMAN Glutathione S-transferase Mu 4 OS=Homo sapiens OX=9606 GN=GSTM4 PE=1 SV=3	4	3	24	19	1.34212e+07	8.16408e+06	1.07926e+07	0.041616	-0.0823211	-0.187779	-0.157046	-0.167282	-0.0750224	0.44159	0.629596	-0.0536796	0.167185	-0.236888	-0.0898999	-0.11439	-0.113973	0.0682816	0.119223
GSTO1	sp|P78417|GSTO1_HUMAN Glutathione S-transferase omega-1 OS=Homo sapiens OX=9606 GN=GSTO1 PE=1 SV=2	10	11	58	57	4.04977e+08	2.87119e+08	346048300	0.741603	0.583317	-0.946627	-1.10311	0.06225	0.135796	-1.33127	-1.3196	0.377613	0.380677	0.350892	0.454846	0.647533	0.797165	0.138982	0.123733
GSTP1	sp|P09211|GSTP1_HUMAN Glutathione S-transferase P OS=Homo sapiens OX=9606 GN=GSTP1 PE=1 SV=2	18	16	233	218	2.63686e+09	2005399616	2.32113e+09	-0.4661	-0.458122	-0.529539	-0.567667	0.0879606	0.171102	0.324712	0.401307	0.0876237	0.252302	0.125331	0.18973	-0.299037	-0.214593	0.101385	0.10513
GSTT1	sp|P30711|GSTT1_HUMAN Glutathione S-transferase theta-1 OS=Homo sapiens OX=9606 GN=GSTT1 PE=1 SV=4	5	3	13	15	15720265	5117981	10419123	-0.000947275	-0.5967	-1.05245	-0.832658	0.0780957	0.223112	0.40802	0.519408	-0.974955	-0.960043	-1.06448	-0.82913	-0.00403367	0.273041	0.46029	0.604188
GSTZ1	sp|O43708|MAAI_HUMAN Maleylacetoacetate isomerase OS=Homo sapiens OX=9606 GN=GSTZ1 PE=1 SV=3	7	7	27	24	141971772	1.29992e+08	1.35982e+08	-0.484259	-0.556285	-0.269103	-0.251952	0.556832	0.662812	-0.0625872	0.161556	0.319981	0.534671	0.0952356	0.335018	-0.47758	-0.380839	-0.172886	-0.156111
GTF2A1	sp|P52655|TF2AA_HUMAN Transcription initiation factor IIA subunit 1 OS=Homo sapiens OX=9606 GN=GTF2A1 PE=1 SV=1	3	2	7	7	35325521	39092198	3.72089e+07	-0.302238	-0.327847	0.013454	-0.0821582	-0.153739	0.0271152	0.0396015	-0.0363004	0.226275	0.000395782	0.1729	0.168286	0.159904	0.200293	0.518151	0.487279
GTF2B	sp|Q00403|TF2B_HUMAN Transcription initiation factor IIB OS=Homo sapiens OX=9606 GN=GTF2B PE=1 SV=1	10	7	21	13	60584804	3.94739e+07	5.00293e+07	-0.164316	-0.122678	0.357236	0.285884	0.0372262	-0.046617	0.336401	0.344423	-0.0388495	-0.0362761	0.0864328	0.0521833	-0.323616	-0.251902	-0.258949	-0.267405
GTF2E1	sp|P29083|T2EA_HUMAN General transcription factor IIE subunit 1 OS=Homo sapiens OX=9606 GN=GTF2E1 PE=1 SV=2	17	13	26	20	37664512	6.18075e+07	4.9736e+07	0.103282	0.128208	-0.101594	-0.108215	-0.0877546	-0.0791376	0.185258	0.166208	0.091306	0.103636	0.133727	0.176323	-0.211248	-0.145778	-0.0768026	-0.0295987
GTF2E2	sp|P29084|T2EB_HUMAN Transcription initiation factor IIE subunit beta OS=Homo sapiens OX=9606 GN=GTF2E2 PE=1 SV=1	13	10	24	23	81146028	128003664	104574846	0.0843655	0.201126	0.0116689	0.0152649	-0.0603939	-0.0889954	0.116525	0.119394	0.192921	0.20427	0.380174	0.17851	-0.209613	-0.171263	-0.0213384	0.00891233
GTF2F1	sp|P35269|T2FA_HUMAN General transcription factor IIF subunit 1 OS=Homo sapiens OX=9606 GN=GTF2F1 PE=1 SV=2	17	11	39	41	183434746	1.80754e+08	1.82094e+08	-0.0819254	-0.122327	0.19381	0.205314	-0.289009	-0.294985	0.0836223	0.339831	0.20857	0.240201	0.223204	0.216804	0.139722	0.118006	-0.247882	-0.260162
GTF2F2	sp|P13984|T2FB_HUMAN General transcription factor IIF subunit 2 OS=Homo sapiens OX=9606 GN=GTF2F2 PE=1 SV=2	15	16	52	50	2.48827e+08	3.21689e+08	285257784	-0.0971542	-0.00490365	0.224053	0.19159	-0.257396	-0.252121	0.136463	0.254413	0.0844199	0.106434	0.102611	0.145736	0.213292	0.198027	-0.0981372	-0.143421
GTF2H1	sp|P32780|TF2H1_HUMAN General transcription factor IIH subunit 1 OS=Homo sapiens OX=9606 GN=GTF2H1 PE=1 SV=1	11	11	23	19	5.46707e+07	5.31287e+07	5.38997e+07	0.172168	0.205545	0.611615	0.622943	-0.19457	-0.108014	-0.0912098	0.0702783	-0.102571	-0.0201161	-0.0561459	-0.0110777	-0.00454223	0.0130559	-0.304702	-0.225988
GTF2H3	sp|Q13889|TF2H3_HUMAN General transcription factor IIH subunit 3 OS=Homo sapiens OX=9606 GN=GTF2H3 PE=1 SV=2	5	6	7	8	1.71851e+07	27164178	2.21747e+07	-0.141058	0.0682986	0.212454	0.403235	-0.279283	-0.127643	-0.222853	-0.0175723	-0.0220531	-0.00436981	-0.127563	-0.0108647	-0.0235865	0.0638404	-0.0212344	-0.0411405
GTF2H4	sp|Q92759|TF2H4_HUMAN General transcription factor IIH subunit 4 OS=Homo sapiens OX=9606 GN=GTF2H4 PE=1 SV=1	8	9	12	11	2.63201e+07	3.32039e+07	29761985	0.205039	0.0944024	0.236733	0.338062	-0.122039	-0.123195	-0.177502	-0.140326	0.24387	0.125565	-0.0712321	0.135254	0.0782595	0.180685	1.81376e-05	0.0335781
GTF2H5	sp|Q6ZYL4|TF2H5_HUMAN General transcription factor IIH subunit 5 OS=Homo sapiens OX=9606 GN=GTF2H5 PE=1 SV=1	2	2	3	2	NA	6.74959e+06	6.74959e+06	-0.101702	0.144152	0.255838	-0.212507	0.00392882	-0.298909	-0.107725	-0.112482	-0.0986167	-0.014203	0.0219609	0.086211	0.135606	0.343818	0.0722319	-0.1156
GTF2I	sp|P78347|GTF2I_HUMAN General transcription factor II-I OS=Homo sapiens OX=9606 GN=GTF2I PE=1 SV=2	45	36	251	183	761343616	5.69831e+08	6.65587e+08	-0.290764	-0.288835	-0.442418	-0.410112	0.463596	0.415325	0.248819	0.264775	-0.252285	-0.373478	-0.0762933	-0.252805	-0.289918	-0.405031	0.116888	0.0672411
GTF2IRD1	sp|Q9UHL9|GT2D1_HUMAN General transcription factor II-I repeat domain-containing protein 1 OS=Homo sapiens OX=9606 GN=GTF2IRD1 PE=1 SV=1	8	10	11	13	7507533	53795536	3.06515e+07	0.0949488	0.196625	-0.370988	-0.299075	0.286166	0.420516	-0.0592652	0.0496281	0.00117947	-0.0596558	0	-0.043104	-0.0921142	-0.102865	0.31084	0.293864
GTF3C1	sp|Q12789|TF3C1_HUMAN General transcription factor 3C polypeptide 1 OS=Homo sapiens OX=9606 GN=GTF3C1 PE=1 SV=4	47	47	102	91	937424512	3.4943e+08	6.43427e+08	-0.019905	-0.0285469	0.126163	0.150072	0.204448	0.17424	0.0102446	-0.0800461	0.0980187	0.121167	0.0685412	0.0873976	-0.0385075	-0.140109	0.00173493	-0.0139607
GTF3C2	sp|Q8WUA4|TF3C2_HUMAN General transcription factor 3C polypeptide 2 OS=Homo sapiens OX=9606 GN=GTF3C2 PE=1 SV=2	11	10	22	15	6.61573e+07	7.95345e+07	7.28459e+07	-0.101766	-0.0937225	0.132467	0.0727034	0.179838	0.170684	0.0185674	0.012809	0.218415	0.213301	0.253544	0.189983	-0.0472441	-0.113562	-0.0397088	-0.057144
GTF3C3	sp|Q9Y5Q9|TF3C3_HUMAN General transcription factor 3C polypeptide 3 OS=Homo sapiens OX=9606 GN=GTF3C3 PE=1 SV=1	15	16	26	26	5.70522e+07	6.34981e+07	60275135	0.0577014	-0.0358897	0.176029	0.148502	0.133586	0.135465	-0.150061	-0.0676587	0.112199	0.156481	0.214707	0.124028	-0.0996211	-0.244768	-0.0832236	-0.104822
GTF3C4	sp|Q9UKN8|TF3C4_HUMAN General transcription factor 3C polypeptide 4 OS=Homo sapiens OX=9606 GN=GTF3C4 PE=1 SV=2	22	21	60	53	1.26175e+08	5.63182e+08	3.44679e+08	0.0492846	-0.000330948	0.418133	0.41997	0.295347	0.195783	-0.320203	-0.371535	0.0266986	0.00711707	0.0582929	0.0510241	-0.0838471	-0.273803	0.0749169	0.01128
GTF3C5	sp|Q9Y5Q8|TF3C5_HUMAN General transcription factor 3C polypeptide 5 OS=Homo sapiens OX=9606 GN=GTF3C5 PE=1 SV=2	14	13	39	32	9.10377e+07	129857872	1.10448e+08	0.099366	0.0768079	0.267458	0.329496	0.125664	0.120409	-0.215417	-0.329011	0.141565	0.148081	0.201715	0.179769	0.140303	0.029359	0.098533	-0.033928
GTPBP1	sp|O00178|GTPB1_HUMAN GTP-binding protein 1 OS=Homo sapiens OX=9606 GN=GTPBP1 PE=1 SV=3	21	17	50	48	1.3997e+08	210134320	1.75052e+08	-0.357242	-0.527218	0.0402098	0.122172	0.299971	0.194416	0.215963	0.134405	-0.0315409	-0.0688005	0.198608	0.129677	-0.26755	-0.306069	-0.0904152	-0.0948527
GTPBP10	sp|A4D1E9|GTPBA_HUMAN GTP-binding protein 10 OS=Homo sapiens OX=9606 GN=GTPBP10 PE=1 SV=1	14	14	32	28	8.0054e+07	5.89543e+07	6.95042e+07	0.101878	0.168904	-0.0543787	-0.0904546	-0.208804	-0.202428	0.233962	0.320574	-0.0120098	-0.0325193	-0.134768	-0.123189	0.309631	0.312918	0.142863	0.106118
GTPBP2	sp|Q9BX10|GTPB2_HUMAN GTP-binding protein 2 OS=Homo sapiens OX=9606 GN=GTPBP2 PE=1 SV=1	10	7	16	8	24222246	8.63646e+06	1.64294e+07	-0.0134255	0.0467175	0.398121	0.516285	0.121177	-0.070544	0.115165	-0.105614	0.0208358	-0.180873	-0.0575795	-0.179806	0.0323081	-0.0536082	-0.00765244	-0.103845
GTPBP3	sp|Q969Y2|GTPB3_HUMAN tRNA modification GTPase GTPBP3, mitochondrial OS=Homo sapiens OX=9606 GN=GTPBP3 PE=1 SV=2	4	4	4	5	9.61369e+06	4623711	7.1187e+06	0.409923	0.279029	0.336518	0.134016	-0.319422	0.0117736	0.0926485	-0.031103	-0.429967	-0.374883	-0.543668	-0.512673	0.197735	0.242818	-0.185095	-0.241227
GTPBP4	sp|Q9BZE4|NOG1_HUMAN Nucleolar GTP-binding protein 1 OS=Homo sapiens OX=9606 GN=GTPBP4 PE=1 SV=3	26	25	71	73	178275712	1.84155e+08	1.81215e+08	-0.161812	-0.14839	0.460843	0.389831	-0.0957968	-0.102889	0.196332	0.194295	-0.236202	-0.163724	-0.181411	-0.290096	0.376094	0.278065	0.120035	0.0559086
GTPBP6	sp|O43824|GTPB6_HUMAN Putative GTP-binding protein 6 OS=Homo sapiens OX=9606 GN=GTPBP6 PE=2 SV=4	7	9	15	15	27118626	1.26647e+07	1.98917e+07	0.0838278	0.0805276	0.640044	0.549081	-0.313106	-0.302371	-0.0337394	-0.279401	-0.292759	-0.248588	-0.336129	-0.361702	0.00350525	-0.0976787	0.344461	0.290561
GTPBP8	sp|Q8N3Z3|GTPB8_HUMAN GTP-binding protein 8 OS=Homo sapiens OX=9606 GN=GTPBP8 PE=2 SV=1	6	5	10	9	7.33404e+06	1.22608e+07	9.79741e+06	-0.220994	-0.189434	-0.155199	-0.0649848	-0.166298	-0.12483	0.266793	0.150012	0.374641	0.495523	0.358256	0.337904	0.0126526	-0.0347532	-0.108624	-0.0822108
GTSE1	sp|Q9NYZ3|GTSE1_HUMAN G2 and S phase-expressed protein 1 OS=Homo sapiens OX=9606 GN=GTSE1 PE=1 SV=3	7	7	10	9	1.60267e+07	1.72493e+07	16637994	-0.224602	-0.143922	0.417212	0.985805	-0.126553	-0.286864	-0.259045	-0.397175	-0.466413	-0.718083	-0.47821	-0.849831	-0.458887	-0.333167	-0.0775095	0.526963
GUCY1B1	sp|Q02153|GCYB1_HUMAN Guanylate cyclase soluble subunit beta-1 OS=Homo sapiens OX=9606 GN=GUCY1B1 PE=1 SV=1	1	4	1	4	2225616	3366365	2.79599e+06	-0.48721	-0.317929	-0.235848	-0.0283462	0.039094	-0.0834634	-0.454018	-0.401906	0.910762	0.651704	1.02476	0.953561	-0.146757	-0.0190514	-0.583715	-0.51391
GUF1	sp|Q8N442|GUF1_HUMAN Translation factor GUF1, mitochondrial OS=Homo sapiens OX=9606 GN=GUF1 PE=1 SV=1	12	14	22	21	9.7807e+06	2.87318e+07	1.92562e+07	0.0451964	0.097238	0.68666	0.72354	-0.667281	-0.531478	-0.113222	-0.150019	0.27091	0.436136	0.153312	0.240917	0.170292	0.232661	-0.116984	-0.132566
GUK1	sp|Q16774|KGUA_HUMAN Guanylate kinase OS=Homo sapiens OX=9606 GN=GUK1 PE=1 SV=2	6	8	16	20	1.44721e+07	42705621	2.85889e+07	0.0405425	-0.0253548	0.0512492	-0.102815	0.201256	0.32286	-0.215547	-0.099029	0.275678	0.318502	0.215762	0.308354	-0.398094	-0.310003	0.0655371	0.0175708
GULP1	sp|Q9UBP9|GULP1_HUMAN PTB domain-containing engulfment adapter protein 1 OS=Homo sapiens OX=9606 GN=GULP1 PE=1 SV=1	3	4	5	6	57345517	1.38986e+07	3.56221e+07	0.669458	0.67921	0.321564	0.361488	0.374961	0.270456	-0.514567	-0.46868	0.366986	0.331957	-0.197383	-0.212646	0.456051	0.505347	-1.32094	-1.26005
GUSB	sp|P08236|BGLR_HUMAN Beta-glucuronidase OS=Homo sapiens OX=9606 GN=GUSB PE=1 SV=2	10	6	28	15	1.19592e+08	84553452	1.02073e+08	0.186711	0.138954	0.401547	0.430485	0.262985	0.382755	-0.264782	-0.253413	-0.700546	-0.660784	-0.807001	-0.596852	0.202703	0.0548706	0.320205	0.215371
GXYLT1	sp|Q4G148|GXLT1_HUMAN Glucoside xylosyltransferase 1 OS=Homo sapiens OX=9606 GN=GXYLT1 PE=1 SV=2	1	1	1	1	1244073	11760358	6.50222e+06	-1.15994	-0.0507634	-1.39935	-1.44996	-0.869407	-0.182775	-0.866119	-1.02791	0.0554978	0.10426	0.0880522	-0.157965	0.0702909	-0.0492648	-0.301311	-0.281302
GYG1	sp|P46976|GLYG_HUMAN Glycogenin-1 OS=Homo sapiens OX=9606 GN=GYG1 PE=1 SV=4	7	4	12	8	5230538	7.71683e+07	4.11994e+07	0.296052	0.267535	0.113824	0.0182531	0.160364	0.0524609	0.102717	0.139367	-0.0437155	-0.0337262	0.158738	0.132367	-0.152969	-0.220361	-0.0760123	-0.207118
GYG2	sp|O15488|GLYG2_HUMAN Glycogenin-2 OS=Homo sapiens OX=9606 GN=GYG2 PE=1 SV=2	2	2	2	3	2712204	12505989	7.6091e+06	-0.0320892	0.00614093	0.297746	0.438337	0.138025	0.192244	-0.0349337	0.165358	0.449565	0.675377	0.448619	0.477996	-1.19004	-1.09556	-0.554007	-0.640209
GYS1	sp|P13807|GYS1_HUMAN Glycogen [starch] synthase, muscle OS=Homo sapiens OX=9606 GN=GYS1 PE=1 SV=2	16	11	36	36	6.1397e+07	8.00889e+07	7.0743e+07	0.205247	0.114341	-0.384582	-0.308393	0.0855405	0.0825232	0.0335337	0.196827	-0.189207	-0.135452	0.0644072	0.184672	0.342312	0.412747	-0.128236	-0.122773
GZF1	sp|Q9H116|GZF1_HUMAN GDNF-inducible zinc finger protein 1 OS=Homo sapiens OX=9606 GN=GZF1 PE=1 SV=1	3	4	3	4	8.73384e+06	16256877	1.24954e+07	0.2118	0.318396	0.531116	0.364841	-0.0635039	0.145703	0.197547	0.392279	-0.114128	-0.246162	-0.193316	-0.245791	0.132365	0.0333828	-0.117707	0.0326836
H1F0	sp|P07305|H10_HUMAN Histone H1.0 OS=Homo sapiens OX=9606 GN=H1F0 PE=1 SV=3	5	3	21	9	1.20504e+08	31095034	7.57995e+07	0.119147	0.00707264	-0.354324	-0.587636	1.6593	1.74454	-1.00439	-1.00099	-1.93856	-1.86991	-2.06347	-1.95259	-1.12938	-1.2739	-1.33006	-1.34468
H1FX	sp|Q92522|H1X_HUMAN Histone H1x OS=Homo sapiens OX=9606 GN=H1FX PE=1 SV=1	8	6	34	32	2.75737e+08	6.30622e+08	4.53179e+08	-0.580263	-0.501907	-0.299653	-0.504837	0.647837	0.650261	0.0688913	-0.14099	0.225076	-0.273155	0.439856	0.348425	-0.591923	-0.970534	0.424771	0.0348306
H2AFX	sp|P16104|H2AX_HUMAN Histone H2AX OS=Homo sapiens OX=9606 GN=H2AFX PE=1 SV=2	1	1	174	141	17903474	2965650	10434562	-0.874181	-0.694584	-0.381804	-0.257866	0.0958785	0.155362	0.108247	0.114814	-0.925371	0.963658	-1.04751	1.60366	-0.737995	-0.401925	-0.595776	-0.926965
H2AFY	sp|O75367|H2AY_HUMAN Core histone macro-H2A.1 OS=Homo sapiens OX=9606 GN=H2AFY PE=1 SV=4	13	13	125	151	240902528	8.38008e+08	5.39455e+08	-0.226673	-0.123789	-0.423416	-0.425723	0.301182	0.344946	0.1451	0.281617	0.272356	0.371651	0.394292	0.42651	-0.347634	-0.314656	0.0186853	-0.0019053
H2AFY2	sp|Q9P0M6|H2AW_HUMAN Core histone macro-H2A.2 OS=Homo sapiens OX=9606 GN=H2AFY2 PE=1 SV=3	1	1	19	35	7396736	6772716	7084726	-0.339056	-0.010137	-0.352002	-0.36002	0.289548	0.241543	0.338376	0.164394	0.310332	0.118795	0.107681	0.442646	-0.520697	-0.623284	-0.217031	-0.315937
H3F3A	sp|P84243|H33_HUMAN Histone H3.3 OS=Homo sapiens OX=9606 GN=H3F3A PE=1 SV=2	2	1	164	161	3.71576e+07	154944320	9.60509e+07	-0.250464	-0.0120585	-0.167188	-0.165723	0.0183962	0.212218	-0.305487	-0.117228	-0.115324	-0.00093485	0.282026	0.294871	-0.011276	0.0169105	-0.179177	-0.15116
H6PD	sp|O95479|G6PE_HUMAN GDH/6PGL endoplasmic bifunctional protein OS=Homo sapiens OX=9606 GN=H6PD PE=1 SV=2	15	12	22	17	60616946	4.65231e+07	5.357e+07	0.249468	0.165107	-0.32086	-0.306183	-0.0110915	0.153217	0.0416161	0.259769	-0.0740569	-0.068163	-0.0616752	0.0581669	-0.205517	-0.281194	0.136731	0.129177
HABP4	sp|Q5JVS0|HABP4_HUMAN Intracellular hyaluronan-binding protein 4 OS=Homo sapiens OX=9606 GN=HABP4 PE=1 SV=1	6	9	11	16	6.16616e+07	1.70876e+07	3.93746e+07	0.161157	0.0103722	-0.14614	-0.210827	0.382152	0.332137	0.268016	0.26429	-0.298117	-0.0625657	-0.211654	-0.0693056	-0.842903	-0.624747	0.360833	0.435695
HACD1	sp|B0YJ81|HACD1_HUMAN Very-long-chain (3R)-3-hydroxyacyl-CoA dehydratase 1 OS=Homo sapiens OX=9606 GN=HACD1 PE=1 SV=1	1	1	2	1	NA	6382916	6382916	-0.0452479	-0.238082	0.525399	0.540255	0.428341	0.42446	-0.0736214	0.0653575	-0.35872	-0.469102	-0.809247	-0.593866	-0.963795	-0.837319	-0.157373	-0.0576502
HACD2	sp|Q6Y1H2|HACD2_HUMAN Very-long-chain (3R)-3-hydroxyacyl-CoA dehydratase 2 OS=Homo sapiens OX=9606 GN=HACD2 PE=1 SV=1	3	3	8	6	83294613	2.47019e+07	5.39983e+07	0.384793	0.0186819	0.388136	0.284055	0.150386	0.127404	0.234256	0.0160178	-0.114671	-0.062053	-0.377042	-0.425321	0.383622	0.0704997	-0.00718029	0.00336046
HACD3	sp|Q9P035|HACD3_HUMAN Very-long-chain (3R)-3-hydroxyacyl-CoA dehydratase 3 OS=Homo sapiens OX=9606 GN=HACD3 PE=1 SV=2	11	8	43	47	1.2403e+08	2.03005e+08	1.63517e+08	0.194895	-0.109904	-0.266361	-0.302775	0.573222	0.380069	-0.226859	-0.224848	0.255935	0.389264	0.0874429	0.0336282	0.0294	0.0418264	0.273827	0.286002
HACD4	sp|Q5VWC8|HACD4_HUMAN Very-long-chain (3R)-3-hydroxyacyl-CoA dehydratase 4 OS=Homo sapiens OX=9606 GN=HACD4 PE=1 SV=1	1	1	1	1	3402180	1292309	2.34724e+06	2.67718	2.23691	-0.44862	-0.393257	-1.46949	-1.03674	-1.52507	-1.38598	-2.17913	-2.0906	-2.57351	-2.07472	0.834483	0.720704	-1.77185	-1.4296
HACE1	sp|Q8IYU2|HACE1_HUMAN E3 ubiquitin-protein ligase HACE1 OS=Homo sapiens OX=9606 GN=HACE1 PE=1 SV=2	5	9	5	11	1.04332e+07	7.87756e+06	9.15538e+06	-0.0320488	-0.0745571	-0.274368	-0.224285	-0.314594	-0.409625	-0.148854	-0.14762	0.0954262	0.195953	0.146734	0.265665	-0.101823	-0.000935658	-0.0388888	-0.0864166
HACL1	sp|Q9UJ83|HACL1_HUMAN 2-hydroxyacyl-CoA lyase 1 OS=Homo sapiens OX=9606 GN=HACL1 PE=1 SV=2	7	7	11	9	18014305	30737825	24376065	0.375849	0.512628	-0.491873	-0.44068	-0.418411	-0.3277	-0.0653866	-0.152655	0.156953	0.208857	-0.00339797	-0.0570223	0.551564	0.58942	0.0790815	0.0782977
HADH	sp|Q16836|HCDH_HUMAN Hydroxyacyl-coenzyme A dehydrogenase, mitochondrial OS=Homo sapiens OX=9606 GN=HADH PE=1 SV=3	14	13	75	43	4.38519e+08	3.16156e+08	3.77337e+08	0.168086	0.258937	0.028766	0.0586728	0.24176	0.209506	0.00311936	-0.0351564	0.134807	-0.0654845	0.247383	0.090371	-0.310578	-0.2979	0.0313054	-0.00350842
HADHA	sp|P40939|ECHA_HUMAN Trifunctional enzyme subunit alpha, mitochondrial OS=Homo sapiens OX=9606 GN=HADHA PE=1 SV=2	43	34	274	215	8.52032e+08	688882368	7.70457e+08	0.0988331	0.220411	0.364086	0.400368	-0.106436	-0.0163022	0.112512	0.166554	-0.0898831	0.0170966	-0.101745	-0.0768288	0.0525627	0.165416	0.057346	0.0819825
HADHB	sp|P55084|ECHB_HUMAN Trifunctional enzyme subunit beta, mitochondrial OS=Homo sapiens OX=9606 GN=HADHB PE=1 SV=3	29	21	176	135	9.36566e+08	8.85169e+08	9.10868e+08	0.0712155	0.19668	0.373235	0.386229	-0.127846	-0.0399926	0.124871	0.235071	-0.126403	0.0131574	-0.128982	-0.0735711	0.00361409	0.107903	0.0226277	0.0428886
HAGH	sp|Q16775|GLO2_HUMAN Hydroxyacylglutathione hydrolase, mitochondrial OS=Homo sapiens OX=9606 GN=HAGH PE=1 SV=2	11	8	27	17	160228512	1.56354e+08	1.58291e+08	-0.17473	-0.0889115	-0.0623613	0.0345107	-0.181431	-0.0287414	0.0940167	0.344095	0.21224	0.40586	0.307886	0.511203	-0.890064	-0.645234	-0.0497512	-0.0568509
HAGHL	sp|Q6PII5-2|HAGHL_HUMAN Isoform 2 of Hydroxyacylglutathione hydrolase-like protein OS=Homo sapiens OX=9606 GN=HAGHL	4	3	7	7	1.03102e+07	17726420	1.40183e+07	-0.495159	-0.316185	-0.253486	-0.156319	-0.0145847	0.0753571	0.13202	0.471911	0.282737	0.188703	0.316826	0.624128	-0.23991	-0.138745	0.0612974	-0.0431864
HAPLN1	sp|P10915|HPLN1_HUMAN Hyaluronan and proteoglycan link protein 1 OS=Homo sapiens OX=9606 GN=HAPLN1 PE=2 SV=2	4	3	14	4	1.46902e+07	8646765	1.16685e+07	-0.540305	-0.72628	1.33389	1.22263	-0.14612	-0.165372	-0.624119	-0.487224	-2.81691	-2.55233	-3.29477	-3.02484	-2.86304	-2.89879	-3.06476	-2.74186
HARS	sp|P12081|SYHC_HUMAN Histidine--tRNA ligase, cytoplasmic OS=Homo sapiens OX=9606 GN=HARS PE=1 SV=2	20	16	125	122	3.80584e+08	4.23491e+08	402037584	-0.110048	-0.0721198	0.200815	0.221962	-0.0951201	-0.053409	-0.24769	-0.198848	0.307814	0.41415	0.23319	0.271637	0.00823764	0.0970282	0.0174135	0.0133038
HARS2	sp|P49590|SYHM_HUMAN Probable histidine--tRNA ligase, mitochondrial OS=Homo sapiens OX=9606 GN=HARS2 PE=1 SV=1	9	5	62	54	50619060	34306156	42462608	-0.244067	-0.250232	0.553739	0.441079	-0.227056	-0.169718	-0.20103	-0.236945	0.00186235	0.0782606	-0.107005	-0.063608	0.0961948	0.0336199	-0.199631	-0.234783
HASPIN	sp|Q8TF76|HASP_HUMAN Serine/threonine-protein kinase haspin OS=Homo sapiens OX=9606 GN=HASPIN PE=1 SV=3	3	4	7	7	5439934	7307587	6.37376e+06	0.0685285	-0.0592152	0.398736	0.520831	-0.0362476	-0.0865227	-0.139912	-0.379335	0.0382736	-0.383789	0.182252	-0.35717	0.0920451	-0.2657	0.251676	0.144748
HAT1	sp|O14929|HAT1_HUMAN Histone acetyltransferase type B catalytic subunit OS=Homo sapiens OX=9606 GN=HAT1 PE=1 SV=1	10	9	29	36	3.77498e+08	2.35812e+08	3.06655e+08	-0.0498914	-0.193144	-0.0063919	0.0454768	0.170379	-0.0588722	0.104808	-0.180751	0.239518	0.152158	0.235887	0.0976677	0.0318535	-0.0849744	0.0418935	0.0685579
HAUS1	sp|Q96CS2|HAUS1_HUMAN HAUS augmin-like complex subunit 1 OS=Homo sapiens OX=9606 GN=HAUS1 PE=1 SV=1	12	13	17	27	31777334	27685846	29731590	0.0582328	0.125049	-0.120136	-0.00595714	-0.0820607	-0.193005	0.0722819	-0.473863	0.149482	-0.15389	0.187931	-0.0807321	0.14134	0.0513928	0.369495	0.174801
HAUS2	sp|Q9NVX0|HAUS2_HUMAN HAUS augmin-like complex subunit 2 OS=Homo sapiens OX=9606 GN=HAUS2 PE=1 SV=1	7	7	13	15	3.68392e+07	5.4199e+07	45519099	0.262849	0.209977	-0.136602	-0.0479362	-0.220948	-0.271784	-0.506855	-0.922341	0.114658	-0.0319957	0.253128	0.0172228	0.424755	0.342161	0.12579	0.0797697
HAUS3	sp|Q68CZ6|HAUS3_HUMAN HAUS augmin-like complex subunit 3 OS=Homo sapiens OX=9606 GN=HAUS3 PE=1 SV=1	15	14	25	26	5.06215e+07	2.67687e+07	3.86951e+07	0.120831	0.141588	-0.0784011	0.0204453	-0.0373479	-0.158821	-0.17943	-0.294568	0.132446	0.0552704	0.113392	0.0542457	0.166211	0.111631	0.0794936	0.0937624
HAUS4	sp|Q9H6D7|HAUS4_HUMAN HAUS augmin-like complex subunit 4 OS=Homo sapiens OX=9606 GN=HAUS4 PE=1 SV=1	11	14	17	19	12234178	5.38431e+07	3.30386e+07	0.0618668	0.0972655	-0.0311284	0.00780217	0.0934161	0	-0.0999551	-0.205439	0.203425	-0.053148	0.164682	0.0709494	0.20335	0.0433317	0.183327	0.146661
HAUS5	sp|O94927|HAUS5_HUMAN HAUS augmin-like complex subunit 5 OS=Homo sapiens OX=9606 GN=HAUS5 PE=1 SV=2	10	14	19	20	1.03421e+07	3.23937e+07	2.13679e+07	0.265011	0.00299179	-0.120655	-0.0626128	0.142908	-0.100178	-0.0679367	-0.281692	0.102023	0.0474909	0.100986	-0.00266881	0.286067	0.174955	0.193069	0.103806
HAUS6	sp|Q7Z4H7|HAUS6_HUMAN HAUS augmin-like complex subunit 6 OS=Homo sapiens OX=9606 GN=HAUS6 PE=1 SV=2	24	24	47	47	8.82565e+07	7.14631e+07	7.98598e+07	0.120844	0.202356	-0.0619094	0.0628592	-0.240212	-0.272259	-0.366035	-0.478519	0.262832	0.172068	0.249752	0.0857968	0.282494	0.196945	0.0586193	-0.00195912
HAUS7	sp|Q99871|HAUS7_HUMAN HAUS augmin-like complex subunit 7 OS=Homo sapiens OX=9606 GN=HAUS7 PE=1 SV=3	3	4	5	4	19151799	3.07926e+07	2.49722e+07	0.1915	0.205281	-0.083358	0.0435796	0.0349501	-0.113384	-0.171307	-0.126692	0.280254	0.115698	0.184765	0.0812711	0.292398	0.237886	0.0508559	0.0871345
HAUS8	sp|Q9BT25|HAUS8_HUMAN HAUS augmin-like complex subunit 8 OS=Homo sapiens OX=9606 GN=HAUS8 PE=1 SV=3	5	7	12	14	2.11739e+07	40867184	3.10206e+07	0.352504	0.337197	0.124188	0.0761454	-0.202941	-0.305648	-0.120099	-0.384367	0.238	0.0410566	0.250881	0.00316305	0.168111	0.0931852	-0.0129816	-0.00343533
HAX1	sp|O00165|HAX1_HUMAN HCLS1-associated protein X-1 OS=Homo sapiens OX=9606 GN=HAX1 PE=1 SV=2	6	4	12	11	3.80351e+07	1.60763e+07	2.70557e+07	-0.0884502	0.0253768	0.221389	0.361606	-0.038594	-0.0807714	0.122205	0.0528563	-0.193901	-0.00597882	-0.233528	-0.165561	0.322443	0.320427	0.0540391	0.00587234
HBA1	sp|P69905|HBA_HUMAN Hemoglobin subunit alpha OS=Homo sapiens OX=9606 GN=HBA1 PE=1 SV=2	2	1	6	2	2.9074e+06	525503	1.71645e+06	-0.0641968	0.0865782	0.0249143	0.244994	1.48811	0.153197	0.936627	0.949927	0.0966962	-0.0281806	1.37472	-0.171751	2.11293	0.351492	1.62125	2.14732
HBB	sp|P68871|HBB_HUMAN Hemoglobin subunit beta OS=Homo sapiens OX=9606 GN=HBB PE=1 SV=2	3	1	11	2	9413076	2290343	5.85171e+06	0.821754	-0.431221	0.272028	-0.255743	-0.754027	-0.769623	-0.539632	-0.767755	-0.0508405	0.852405	0.214298	0.676701	-0.129821	0.517568	0.978964	0.462361
HBS1L	sp|Q9Y450|HBS1L_HUMAN HBS1-like protein OS=Homo sapiens OX=9606 GN=HBS1L PE=1 SV=1	24	26	59	61	8.60453e+07	1.43812e+08	1.14928e+08	-0.205998	-0.165217	0.530419	0.453739	-0.339002	-0.347088	-0.36359	-0.369759	0.169865	0.158329	0.161013	0.0759372	0.220115	0.226233	-0.0197507	-0.0739136
HCCS	sp|P53701|CCHL_HUMAN Cytochrome c-type heme lyase OS=Homo sapiens OX=9606 GN=HCCS PE=1 SV=1	5	2	10	5	5.72274e+06	48768972	2.72459e+07	0.657834	0.544081	-0.061636	0.0339051	-0.303497	-0.36329	0.32086	0.21951	-0.0802267	-0.174903	-0.369709	-0.265961	0.184081	0.258792	-0.148952	-0.0419045
HCFC1	sp|P51610|HCFC1_HUMAN Host cell factor 1 OS=Homo sapiens OX=9606 GN=HCFC1 PE=1 SV=2	35	30	94	85	2.74348e+08	2.64559e+08	2.69453e+08	-0.0443706	-0.0350269	-0.201451	-0.203816	0.152751	0.0841255	0.157432	0.0918125	0.0477852	-0.0085915	0.159091	0.0828992	-0.0227364	-0.227216	0.1905	0.134656
HCFC2	sp|Q9Y5Z7|HCFC2_HUMAN Host cell factor 2 OS=Homo sapiens OX=9606 GN=HCFC2 PE=1 SV=1	5	5	13	6	1.91205e+07	1.70098e+07	1.80651e+07	0.520637	0.566074	0.78033	0.864729	-0.264816	-0.209823	-0.143368	-0.0496284	-0.261234	-0.25786	-0.392482	-0.366559	-0.109575	-0.237685	-0.419881	-0.381047
HDAC1	sp|Q13547|HDAC1_HUMAN Histone deacetylase 1 OS=Homo sapiens OX=9606 GN=HDAC1 PE=1 SV=1	15	11	48	42	2.33999e+08	3.41715e+08	287857088	0.547271	0.707084	0.132536	0.197238	0.215106	0.226375	-0.234906	-0.229129	-0.230334	-0.354547	-0.0186839	-0.0952492	0.117613	0.0633019	0.00873228	0.039421
HDAC10	sp|Q969S8|HDA10_HUMAN Histone deacetylase 10 OS=Homo sapiens OX=9606 GN=HDAC10 PE=1 SV=1	1	1	1	1	NA	1845831	1845831	0.802574	-0.403177	0.706409	0.703256	0.122046	0.00362986	0.390695	0.0562886	-1.76681	-0.260733	-1.89174	-0.798919	0.0446908	0.629978	-1.11639	-0.775132
HDAC2	sp|Q92769|HDAC2_HUMAN Histone deacetylase 2 OS=Homo sapiens OX=9606 GN=HDAC2 PE=1 SV=2	13	12	64	53	606783200	2.97095e+08	4.51939e+08	-0.70229	-0.674163	0.335578	0.293145	-0.0172028	-0.0209463	0.22898	0.116733	-0.138205	-0.248694	-0.0238034	-0.144899	-0.0718372	-0.192844	0.0694618	-0.0564368
HDAC3	sp|O15379|HDAC3_HUMAN Histone deacetylase 3 OS=Homo sapiens OX=9606 GN=HDAC3 PE=1 SV=2	7	9	9	13	8.93752e+07	29493848	5.94345e+07	-0.147321	-0.0884627	0.0662589	0.114317	-0.225476	-0.0669954	-0.138548	-0.165503	-0.122917	-0.166749	0.00629762	-0.132959	0.21672	0.0484632	0.0144839	-0.0256951
HDAC4	sp|P56524|HDAC4_HUMAN Histone deacetylase 4 OS=Homo sapiens OX=9606 GN=HDAC4 PE=1 SV=3	16	16	30	32	1.89495e+07	31432400	2.51909e+07	0.0652099	-0.0259974	0.390916	0.530726	-0.0679662	-0.135179	-0.232129	-0.238529	-0.0142287	-0.10996	0.0141211	-0.0833515	0.0322995	0.027943	0.161767	0.148172
HDAC5	sp|Q9UQL6|HDAC5_HUMAN Histone deacetylase 5 OS=Homo sapiens OX=9606 GN=HDAC5 PE=1 SV=2	3	7	10	13	14930770	42575094	28752932	-0.27398	-0.0456407	0.327039	0.0211415	0.170739	0.427967	-0.125917	-0.185577	0.185934	0.345535	0.224159	0.556883	-0.0110609	-0.215073	-0.0334312	-0.0399137
HDAC6	sp|Q9UBN7|HDAC6_HUMAN Histone deacetylase 6 OS=Homo sapiens OX=9606 GN=HDAC6 PE=1 SV=2	8	8	15	17	84617112	51103570	67860341	-0.271497	-0.420606	-0.444724	-0.443361	0.180217	0.182774	0.136133	0.0195059	0.2053	0.333214	0.210959	0.288514	-0.307179	-0.274917	-0.120208	-0.0555267
HDAC7	sp|Q8WUI4|HDAC7_HUMAN Histone deacetylase 7 OS=Homo sapiens OX=9606 GN=HDAC7 PE=1 SV=2	5	6	7	7	1.03488e+07	12589598	1.14692e+07	-0.0958781	-0.126381	-0.256175	-0.180639	0.21503	0.187172	0.0868104	-0.050244	-0.0255819	-0.10649	-0.239377	0.0219806	0.0606925	0.0568325	0.14112	0.312755
HDAC8	sp|Q9BY41|HDAC8_HUMAN Histone deacetylase 8 OS=Homo sapiens OX=9606 GN=HDAC8 PE=1 SV=2	3	5	3	10	1.13928e+07	12504284	1.19485e+07	-0.147463	-0.108302	-0.319064	-0.265556	0.0874513	0.185663	-0.155012	-0.0759061	0.243765	0.148499	0.529664	0.45517	0.00474065	0.0592714	0.106579	0.0344903
HDDC2	sp|Q7Z4H3|HDDC2_HUMAN HD domain-containing protein 2 OS=Homo sapiens OX=9606 GN=HDDC2 PE=1 SV=1	4	4	11	12	2.58262e+07	3.6552e+07	3.11891e+07	-0.667598	-0.348009	0.38203	0.280696	-0.376658	-0.420083	-0.499828	-0.394089	-0.0322604	-0.0899168	0.210279	0.211839	0.238943	0.192628	0.0741395	-0.0275
HDDC3	sp|Q8N4P3|MESH1_HUMAN Guanosine-3',5'-bis(diphosphate) 3'-pyrophosphohydrolase MESH1 OS=Homo sapiens OX=9606 GN=HDDC3 PE=1 SV=3	4	5	8	10	1.47643e+07	3.03219e+07	2.25431e+07	0.0747283	-0.0994306	-0.0685113	0.0273225	-0.115872	0.0351739	-0.20866	-0.14136	-0.211119	-0.302319	-0.212356	-0.102184	0.424404	0.470464	0.251618	0.253624
HDGF	sp|P51858|HDGF_HUMAN Hepatoma-derived growth factor OS=Homo sapiens OX=9606 GN=HDGF PE=1 SV=1	19	19	120	107	1.44433e+09	1.74015e+09	1.59224e+09	-0.0945294	0.0504534	-0.0690483	-0.0707185	0.122544	0.165472	-0.044017	0.00526814	-0.0722603	-0.0873659	0.0443038	0.0496179	0.195421	0.218654	-0.0829291	-0.0842401
HDGFL2	sp|Q7Z4V5|HDGR2_HUMAN Hepatoma-derived growth factor-related protein 2 OS=Homo sapiens OX=9606 GN=HDGFL2 PE=1 SV=1	14	15	48	47	2.88603e+08	2.34715e+08	2.61659e+08	-0.0641417	0.0936969	-0.159583	-0.20291	0.04415	0.0793904	0.193038	0.27921	0.0474079	-0.0265005	0.180999	0.248474	-0.0574157	0.0152293	-0.27564	-0.280186
HDGFL3	sp|Q9Y3E1|HDGR3_HUMAN Hepatoma-derived growth factor-related protein 3 OS=Homo sapiens OX=9606 GN=HDGFL3 PE=1 SV=1	4	4	14	16	1.09208e+08	9.70972e+07	103152773	-0.210693	-0.0835443	-0.607783	-0.655176	0.203108	0.396319	-0.194048	-0.0511492	0.33101	0.405393	0.57369	0.768839	-0.643435	-0.617339	-0.106762	-0.043148
HDHD2	sp|Q9H0R4|HDHD2_HUMAN Haloacid dehalogenase-like hydrolase domain-containing protein 2 OS=Homo sapiens OX=9606 GN=HDHD2 PE=1 SV=1	10	8	31	23	71132720	64115586	67624153	-0.0458458	-0.249654	-0.0134684	0.036222	-0.113764	-0.113862	0.130432	0.0854617	0.333812	0.406947	0.327569	0.388816	-0.382647	-0.299695	0.139202	0.135295
HDHD3	sp|Q9BSH5|HDHD3_HUMAN Haloacid dehalogenase-like hydrolase domain-containing protein 3 OS=Homo sapiens OX=9606 GN=HDHD3 PE=1 SV=1	4	1	10	2	2.43217e+07	24182176	2.42519e+07	0.0370109	-0.055792	0.092124	0.224745	-0.10201	-0.0880484	-0.106308	0.0179209	0.0142563	-0.0939069	-0.120529	-0.013929	0.151859	0.229093	-0.0732756	-0.0655733
HDHD5	sp|Q9BXW7|HDHD5_HUMAN Haloacid dehalogenase-like hydrolase domain-containing 5 OS=Homo sapiens OX=9606 GN=HDHD5 PE=1 SV=1	14	13	37	31	1.75727e+08	1.67227e+08	1.71477e+08	-0.500351	-0.652818	0.284761	0.165454	0.223528	0.147946	0.169277	-0.0190553	-0.0243948	-0.123014	0.170039	0.1172	-0.194846	-0.270372	-0.00626612	0.0439495
HDLBP	sp|Q00341|VIGLN_HUMAN Vigilin OS=Homo sapiens OX=9606 GN=HDLBP PE=1 SV=2	60	55	260	249	4.05892e+08	4.89834e+08	447862944	0.414556	0.430549	0.0368619	0.0495422	-0.0800611	-0.0632605	-0.285601	-0.281559	-0.0133314	-0.00341873	-0.0755247	-0.0842751	0.317163	0.397229	0.0373398	0.103187
HEATR1	sp|Q9H583|HEAT1_HUMAN HEAT repeat-containing protein 1 OS=Homo sapiens OX=9606 GN=HEATR1 PE=1 SV=3	55	52	114	111	3.5372e+08	290149048	3.21934e+08	0.223633	0.162857	0.259362	0.22739	-0.0876412	-0.1482	0.0741952	0.141683	-0.269764	-0.237241	-0.251183	-0.313812	0.5932	0.545078	0.144139	0.202456
HEATR3	sp|Q7Z4Q2|HEAT3_HUMAN HEAT repeat-containing protein 3 OS=Homo sapiens OX=9606 GN=HEATR3 PE=1 SV=2	10	10	35	26	1.26328e+08	6.03024e+07	93314960	-0.269446	-0.337956	1.05543	1.03464	0.113208	0.0220423	-0.150694	-0.291445	-0.147127	-0.201018	-0.417999	-0.390046	-0.202124	-0.255153	0.247562	0.149274
HEATR5A	sp|Q86XA9|HTR5A_HUMAN HEAT repeat-containing protein 5A OS=Homo sapiens OX=9606 GN=HEATR5A PE=1 SV=2	17	21	21	26	1.04358e+07	25182317	1.78091e+07	-0.0952721	-0.241382	0.219137	0.273999	-0.0826504	-0.0926464	-0.0243008	-0.0621674	0.0347246	0.170097	-0.0182003	0.13564	0.0466791	0.172534	0.0941637	0.107705
HEATR5B	sp|Q9P2D3|HTR5B_HUMAN HEAT repeat-containing protein 5B OS=Homo sapiens OX=9606 GN=HEATR5B PE=1 SV=2	23	24	32	31	21216460	2.85734e+07	2.48949e+07	0.430174	0.279317	-0.059199	-0.0994371	-0.154306	-0.0907986	0.241883	0.364141	0.0278166	0.0803225	-0.0715347	-0.0109092	0.118801	0.146653	0.151981	0.057027
HEATR6	sp|Q6AI08|HEAT6_HUMAN HEAT repeat-containing protein 6 OS=Homo sapiens OX=9606 GN=HEATR6 PE=1 SV=1	13	16	22	29	2.33082e+07	3.35921e+07	2.84501e+07	0.160212	-0.00189611	-0.393715	-0.285422	0.0644707	0.0744174	-0.131259	-0.00740841	0.360255	0.527888	0.455427	0.329315	0.161246	0.023597	0.0795607	0.062308
HEBP1	sp|Q9NRV9|HEBP1_HUMAN Heme-binding protein 1 OS=Homo sapiens OX=9606 GN=HEBP1 PE=1 SV=1	9	9	21	21	1.00999e+08	98666096	9.98326e+07	-0.340823	-0.384473	-0.014921	-0.0647737	-0.209613	-0.127413	0.355693	0.533383	0.246795	0.290796	0.0563169	-0.0244958	0.353129	0.533392	-0.638839	-0.798443
HEBP2	sp|Q9Y5Z4|HEBP2_HUMAN Heme-binding protein 2 OS=Homo sapiens OX=9606 GN=HEBP2 PE=1 SV=1	8	7	14	21	65256672	1.25801e+08	9.55287e+07	0.0476631	-0.0162741	-1.31018	-1.29567	-0.540232	-0.529827	-0.0180596	0.0620637	0.686436	0.722235	0.538629	0.49036	0.509376	0.622327	0.179619	0.0868065
HECA	sp|Q9UBI9|HDC_HUMAN Headcase protein homolog OS=Homo sapiens OX=9606 GN=HECA PE=1 SV=1	3	3	7	4	2372678	4435705	3.40419e+06	-0.240107	-0.203011	-0.0518352	0.426249	-0.173702	-0.0114787	-0.108721	-0.19236	0.338331	0.61291	1.30863	1.2098	-0.026677	-0.0426843	-0.135193	-0.294286
HECTD1	sp|Q9ULT8|HECD1_HUMAN E3 ubiquitin-protein ligase HECTD1 OS=Homo sapiens OX=9606 GN=HECTD1 PE=1 SV=3	41	42	91	90	54481704	613393136	333937420	0.13418	0.041866	-0.32253	-0.485406	0.145512	-0.0129805	0.41059	0.154531	0.0210707	-0.030014	-0.0151087	-0.126615	0.0492775	-0.0212868	0.196843	0.164956
HECTD3	sp|Q5T447|HECD3_HUMAN E3 ubiquitin-protein ligase HECTD3 OS=Homo sapiens OX=9606 GN=HECTD3 PE=1 SV=1	15	14	22	23	87692972	8.47551e+07	8.62241e+07	-0.0302881	-0.12952	0.435753	0.473162	0.0181133	-0.0140536	-0.0499021	-0.0055589	0.0640518	0.0641373	0.0229898	0.100803	-0.221249	-0.232599	-0.10409	-0.139146
HECTD4	sp|Q9Y4D8|HECD4_HUMAN Probable E3 ubiquitin-protein ligase HECTD4 OS=Homo sapiens OX=9606 GN=HECTD4 PE=1 SV=5	28	22	42	29	47065358	31620508	39342933	-0.106706	-0.130542	0.047524	0.133094	0.0103311	0.0952421	0.343016	0.403614	-0.101471	-0.10825	-0.137524	0.0375653	-0.369482	-0.349408	-0.151561	-0.0815871
HECW2	sp|Q9P2P5|HECW2_HUMAN E3 ubiquitin-protein ligase HECW2 OS=Homo sapiens OX=9606 GN=HECW2 PE=1 SV=2	1	2	2	5	1598860	3.33969e+06	2.46928e+06	-0.724689	-0.516812	-0.717569	-0.375155	0.302396	0.163415	-0.176917	0.520048	0.745067	0.82762	1.12933	1.06267	-0.391527	-0.477317	-0.266039	-0.423807
HEG1	sp|Q9ULI3|HEG1_HUMAN Protein HEG homolog 1 OS=Homo sapiens OX=9606 GN=HEG1 PE=1 SV=3	3	5	4	5	2.13289e+06	6035030	4.08396e+06	0.307222	0.487464	-0.640816	-0.672873	-0.170307	-0.452183	0.0328305	-0.22912	0.851577	0.504991	0.503819	0.428957	-0.513617	-0.241844	0.113586	0.160531
HELLS	sp|Q9NRZ9|HELLS_HUMAN Lymphoid-specific helicase OS=Homo sapiens OX=9606 GN=HELLS PE=1 SV=1	25	23	45	52	67148744	7.05973e+07	6.8873e+07	0.034996	-0.102953	0.370329	0.217118	0.0591537	-0.302293	0.205714	-0.375506	0.0695632	-0.50692	0.143888	-0.474452	0.460324	0.0717642	0.251794	0.0401188
HELQ	sp|Q8TDG4|HELQ_HUMAN Helicase POLQ-like OS=Homo sapiens OX=9606 GN=HELQ PE=1 SV=2	4	1	4	1	5.63242e+06	NA	5.63242e+06	0.207966	0.117381	0.32841	0.36875	0.199243	0.1566	0.0509621	0.0302122	0.221062	-0.0963787	-0.0506937	0.053227	-0.0989822	-0.128847	0.16462	0.0277681
HELZ	sp|P42694|HELZ_HUMAN Probable helicase with zinc finger domain OS=Homo sapiens OX=9606 GN=HELZ PE=1 SV=2	36	38	61	58	101961048	2.36816e+08	1.69388e+08	-0.1308	-0.0453505	0.716231	0.729393	-0.054154	-0.0574276	-0.234622	-0.286875	0.100925	0.117597	0.0617025	0.026156	0.0404319	0.0171257	-0.157749	-0.1361
HELZ2	sp|Q9BYK8|HELZ2_HUMAN Helicase with zinc finger domain 2 OS=Homo sapiens OX=9606 GN=HELZ2 PE=1 SV=6	13	9	18	9	2.0419e+07	1.48028e+07	17610871	0.989506	0.934608	-0.0661298	-0.106763	-0.0772454	-0.11497	0.334811	0.394419	0.113249	0.0949726	-0.0747964	-0.201722	-0.0682809	0.0441265	-0.047691	0.0460299
HEMK1	sp|Q9Y5R4|HEMK1_HUMAN HemK methyltransferase family member 1 OS=Homo sapiens OX=9606 GN=HEMK1 PE=1 SV=1	1	2	1	2	2160877	2611912	2.38639e+06	0.607675	0.544515	-0.0194939	0.228382	-0.0843634	-0.0751946	-0.124731	0.0869332	0.0750686	0.0964773	0.110768	-0.0596303	0.480298	0.449428	-0.168359	-0.0437932
HEPACAM	sp|Q14CZ8|HECAM_HUMAN Hepatocyte cell adhesion molecule OS=Homo sapiens OX=9606 GN=HEPACAM PE=1 SV=1	2	1	4	1	2.66899e+07	5319616	1.60048e+07	-2.04483	-1.55528	-1.83257	-2.12239	-1.58306	-1.17797	1.30028	2.16291	-1.82747	-1.36167	-1.21275	-0.45322	-1.95052	-1.72769	-0.995064	-0.927561
HERC1	sp|Q15751|HERC1_HUMAN Probable E3 ubiquitin-protein ligase HERC1 OS=Homo sapiens OX=9606 GN=HERC1 PE=1 SV=2	30	33	39	45	4.07031e+07	1.90488e+07	2.98759e+07	0.0455405	-0.00188584	-0.337329	-0.339225	0.0250343	0.0379315	0.048029	-0.0289208	0.0615329	0.0946342	0.030413	0.023977	-0.0104693	-0.0243859	0.0441763	0.0385176
HERC2	sp|O95714|HERC2_HUMAN E3 ubiquitin-protein ligase HERC2 OS=Homo sapiens OX=9606 GN=HERC2 PE=1 SV=2	41	49	76	81	5.64366e+07	5.94873e+07	5.79619e+07	0.0207396	-0.091129	0.22569	0.174066	0.100476	0.0570548	-0.0983166	-0.092631	0.0315613	0.0382226	-0.000405142	-0.0422591	0.185967	0.263322	-0.0161	-0.0197684
HERC3	sp|Q15034|HERC3_HUMAN Probable E3 ubiquitin-protein ligase HERC3 OS=Homo sapiens OX=9606 GN=HERC3 PE=1 SV=1	4	3	4	3	1.05899e+07	1357531	5.97369e+06	0.705333	0.574869	0.412044	0.401515	0.387211	0.391023	-0.0828067	0.0359854	-0.198685	-0.161254	-0.0254368	-0.240528	0.279448	0.139287	-0.143246	-0.441477
HERC4	sp|Q5GLZ8|HERC4_HUMAN Probable E3 ubiquitin-protein ligase HERC4 OS=Homo sapiens OX=9606 GN=HERC4 PE=1 SV=1	20	20	37	37	3.94851e+07	3.63135e+07	3.78993e+07	0.297848	0.173608	-0.0718803	-0.0276258	0.122223	0.149924	0.0487076	0.113432	0.0454207	0.0742372	-0.121544	-0.0528146	0.2216	0.259078	-0.230283	-0.1629
HERC5	sp|Q9UII4|HERC5_HUMAN E3 ISG15--protein ligase HERC5 OS=Homo sapiens OX=9606 GN=HERC5 PE=1 SV=2	11	3	16	6	1.32805e+07	1.12907e+07	1.22856e+07	0.488788	0.592386	0.177741	0.116453	0.286901	0.381816	0.367527	0.406522	-0.325547	-0.189397	0.199396	0.48709	-1.00458	-0.886396	-1.36364	-1.30076
