## Supplemental Table S2 for "Proteomic analysis reveals microvesicles containing NAMPT as mediators of radiation resistance in glioma" (part 2 of 3)

### Sheet: WC steady-state prot.abundances (continued)
Protein accession	Description	set1 Amount Unique peptides	set2 Amount Unique peptides	set1 Amount PSMs	set2 Amount PSMs	set1 MS1 precursor area	set2 MS1 precursor area	median MS1 precursor area	GSC-267 untreat log2(ratio)	GSC-267 + 6 Gy log2(ratio)	GSC-1005 untreat log2(ratio)	GSC-1005 + 6 Gy log2(ratio)	GSC-157 untreat log2(ratio)	GSC-157 + 6 Gy log2(ratio)	GSC-408 untreat log2(ratio)	GSC-408 + 6 Gy log2(ratio)	GSC-1037 untreat log2(ratio)	GSC-1037 + 6 Gy log2(ratio)	GSC-1079 untreat log2(ratio)	GSC-1079 + 6 Gy log2(ratio)	GSC-374 untreat log2(ratio)	GSC-374 + 6 Gy log2(ratio)	GSC-84 untreat log2(ratio)	GSC-84 + 6 Gy log2(ratio)
HERPUD1	sp|Q15011|HERP1_HUMAN Homocysteine-responsive endoplasmic reticulum-resident ubiquitin-like domain member 1 protein OS=Homo sapiens OX=9606 GN=HERPUD1 PE=1 SV=1	3	2	5	2	3.83514e+06	1981777	2.90846e+06	0.50198	0.40176	0.00788898	0.0796639	-0.135421	0.0736829	0.160592	-0.0583339	-0.65449	-0.547038	0.114065	-0.731907	0.771276	0.349205	0.523119	0.431481
HERPUD2	sp|Q9BSE4|HERP2_HUMAN Homocysteine-responsive endoplasmic reticulum-resident ubiquitin-like domain member 2 protein OS=Homo sapiens OX=9606 GN=HERPUD2 PE=1 SV=2	2	3	2	3	23030696	1.76464e+07	2.03386e+07	-0.0756963	0.500451	0.296934	-0.248328	0.196712	0.21231	0.0202518	-0.127382	0.371295	0.26294	0.304198	0.135743	0.326012	0.0774502	0.292302	0.26037
HES1	sp|Q14469|HES1_HUMAN Transcription factor HES-1 OS=Homo sapiens OX=9606 GN=HES1 PE=1 SV=1	1	3	2	3	NA	8.78003e+06	8.78003e+06	-0.388969	-0.536945	-0.756648	-0.785065	0.0445673	-0.102993	0.0364432	-0.0544402	0.478043	0.267452	0.466972	0.472839	0.551517	0.0568965	-0.0937276	-0.196696
HES6	sp|Q96HZ4|HES6_HUMAN Transcription cofactor HES-6 OS=Homo sapiens OX=9606 GN=HES6 PE=2 SV=1	1	1	1	1	2071752	NA	2071752	-0.434805	-0.628573	-0.297712	-0.141486	0.166186	0.11847	-0.23867	-0.253939	0.276495	0.657109	0.718589	0.822841	0.035046	0.217632	0.460537	0.139735
HEXA	sp|P06865|HEXA_HUMAN Beta-hexosaminidase subunit alpha OS=Homo sapiens OX=9606 GN=HEXA PE=1 SV=2	14	12	46	33	6.63902e+07	119131472	9.27609e+07	0.22265	0.314947	0.330437	0.417671	-0.150059	0.0921199	-0.478675	-0.318966	0.0793656	0.208639	0.0905186	0.376677	-0.0645623	-0.0342827	-0.20261	-0.137326
HEXB	sp|P07686|HEXB_HUMAN Beta-hexosaminidase subunit beta OS=Homo sapiens OX=9606 GN=HEXB PE=1 SV=3	16	12	59	56	284780576	3.79456e+08	3.32119e+08	0.358894	0.446314	0.580928	0.663471	-0.0869747	0.0317632	-0.335901	-0.176384	0.0463925	0.119456	0.130622	0.417096	0.00969112	0.171215	-0.296578	-0.324968
HEXIM1	sp|O94992|HEXI1_HUMAN Protein HEXIM1 OS=Homo sapiens OX=9606 GN=HEXIM1 PE=1 SV=1	11	7	25	19	58402860	1.03634e+08	8.10182e+07	-0.593548	-0.380091	0.0990748	0.0503132	-0.423025	-0.458757	0.267755	0.539053	0.278374	0.298876	0.0617676	0.0536211	-0.126912	-0.0661835	-0.11862	-0.0987117
HEXIM2	sp|Q96MH2|HEXI2_HUMAN Protein HEXIM2 OS=Homo sapiens OX=9606 GN=HEXIM2 PE=1 SV=1	1	2	5	6	3432501	13935955	8684228	-0.388977	-0.306828	0.227923	-0.0943404	-0.121136	0.02105	-0.0173864	0.265577	0.633609	0.662305	0.561299	0.724538	-0.0187479	-0.0866207	-0.29548	-0.307029
HFE	sp|Q30201-6|HFE_HUMAN Isoform 6 of Hereditary hemochromatosis protein OS=Homo sapiens OX=9606 GN=HFE	2	2	3	2	4.46715e+06	6653199	5.56018e+06	-0.0508334	0.0787554	0.215739	0.212602	-0.131225	-0.24162	-0.605195	-0.362027	-0.0372636	0.0915687	-0.222921	-0.164556	0.371729	-0.148932	-0.0350284	0.127993
HGH1	sp|Q9BTY7|HGH1_HUMAN Protein HGH1 homolog OS=Homo sapiens OX=9606 GN=HGH1 PE=1 SV=1	8	9	12	15	18108543	20750818	1.94297e+07	0.111651	0.0678506	0.0810654	-0.0263303	-0.288726	-0.290827	0.270348	0.140684	-0.20522	-0.274885	-0.309169	-0.284006	0.407118	0.352496	0.251169	0.243135
HGS	sp|O14964|HGS_HUMAN Hepatocyte growth factor-regulated tyrosine kinase substrate OS=Homo sapiens OX=9606 GN=HGS PE=1 SV=1	17	17	46	46	1.2699e+08	177357456	1.52174e+08	0.170598	0.19438	0.0955935	0.168393	-0.207454	-0.0666612	-0.0442675	0.0235782	0.229597	0.254097	0.111711	0.149364	0.12503	0.148253	-0.0149741	-0.00833145
HIBADH	sp|P31937|3HIDH_HUMAN 3-hydroxyisobutyrate dehydrogenase, mitochondrial OS=Homo sapiens OX=9606 GN=HIBADH PE=1 SV=2	9	8	39	25	174976280	1.32843e+08	1.5391e+08	0.181198	0.376397	-0.149597	-0.154135	0.398677	0.462052	0.38831	0.443183	0.196847	0.117287	0.361684	0.333463	-0.184821	-0.147147	-0.0590063	-0.0278058
HIBCH	sp|Q6NVY1|HIBCH_HUMAN 3-hydroxyisobutyryl-CoA hydrolase, mitochondrial OS=Homo sapiens OX=9606 GN=HIBCH PE=1 SV=2	16	10	72	42	1.71837e+08	1.59176e+08	1.65506e+08	-0.275857	-0.178309	0.0789314	0.0900066	-0.0743604	0.0024901	0.200032	0.244305	-0.0542061	0.01774	-0.0312499	0.023656	-0.39615	-0.235841	-0.301763	-0.329188
HIC1	sp|Q14526|HIC1_HUMAN Hypermethylated in cancer 1 protein OS=Homo sapiens OX=9606 GN=HIC1 PE=1 SV=5	1	1	1	1	NA	NA	NA	-0.0994505	-0.197118	0.196465	0.0561362	-0.0912636	-0.368316	0.0639155	-0.0740995	0.00344272	0.0740238	-0.0317391	-0.21706	-0.0387318	0.0706746	-0.128545	0.0642933
HID1	sp|Q8IV36|HID1_HUMAN Protein HID1 OS=Homo sapiens OX=9606 GN=HID1 PE=1 SV=1	2	2	31	21	62645648	9.92793e+06	3.62868e+07	0.247208	0.237781	-0.196001	-0.205802	0.311227	0.264861	-0.16496	-0.013344	-0.0891603	-0.104524	-0.0616641	0.0530571	-0.133591	-0.0372576	0.146956	0.274453
HIF1A	sp|Q16665|HIF1A_HUMAN Hypoxia-inducible factor 1-alpha OS=Homo sapiens OX=9606 GN=HIF1A PE=1 SV=1	1	2	1	2	2744989	2494849	2619919	0.2953	0.561172	-0.237569	-0.141106	0.0365055	-0.174811	-0.143042	-0.0608673	-0.0588705	-0.213357	0.606252	-0.216851	1.36389	1.35642	0.481536	-0.172322
HIF1AN	sp|Q9NWT6|HIF1N_HUMAN Hypoxia-inducible factor 1-alpha inhibitor OS=Homo sapiens OX=9606 GN=HIF1AN PE=1 SV=2	5	8	7	14	8.7718e+06	40853079	2.48124e+07	-0.248234	-0.204332	-0.430094	-0.479553	-0.0444998	0.121428	0.0144617	0.0499485	0.181088	0.300933	0.161657	0.264944	0.161157	0.26805	-0.0123146	0.0887183
HIKESHI	sp|Q53FT3|HIKES_HUMAN Protein Hikeshi OS=Homo sapiens OX=9606 GN=HIKESHI PE=1 SV=2	2	2	7	6	58893587	82255562	7.05746e+07	-0.300782	-0.415606	-0.497903	-0.528942	0.0192331	0.0319888	0.429742	0.351127	0.225828	0.178933	0.309025	0.218556	-0.148838	-0.138728	-0.132021	-0.131848
HINT1	sp|P49773|HINT1_HUMAN Histidine triad nucleotide-binding protein 1 OS=Homo sapiens OX=9606 GN=HINT1 PE=1 SV=2	7	7	83	109	1.51189e+08	9.97983e+08	574585936	0.132221	0.130839	0.0355183	0.0465766	-0.0292062	-0.0335942	0.0147902	0.0821717	0.115164	0.110746	0.0532599	0.0568032	-0.127295	-0.097027	0.106143	0.0501845
HINT2	sp|Q9BX68|HINT2_HUMAN Histidine triad nucleotide-binding protein 2, mitochondrial OS=Homo sapiens OX=9606 GN=HINT2 PE=1 SV=1	4	4	25	22	1.76155e+08	1.77931e+08	177043228	-0.17043	-0.351778	0.350744	0.384284	-0.228619	-0.237408	0.227243	0.267973	0.259628	0.335998	0.0310166	-0.0321376	-0.287577	-0.225447	0.0931734	0.136908
HINT3	sp|Q9NQE9|HINT3_HUMAN Histidine triad nucleotide-binding protein 3 OS=Homo sapiens OX=9606 GN=HINT3 PE=1 SV=1	2	2	5	6	1.34843e+07	36983216	2.52338e+07	-0.278001	-0.203235	-0.102052	-0.0117541	-0.496161	-0.34066	-0.375071	-0.320458	0.0819603	0.173012	0.0251185	0.182082	0.0411352	0.0977208	0.183487	0.133727
HIP1	sp|O00291|HIP1_HUMAN Huntingtin-interacting protein 1 OS=Homo sapiens OX=9606 GN=HIP1 PE=1 SV=5	46	35	129	119	259399760	2.82633e+08	2.71016e+08	-0.748351	-0.712722	-0.847577	-0.769005	0.725398	0.756666	0.0424518	0.0252547	-0.0225654	-0.0671666	0.189102	0.0733897	-0.982258	-0.907057	0.275432	0.319107
HIP1R	sp|O75146|HIP1R_HUMAN Huntingtin-interacting protein 1-related protein OS=Homo sapiens OX=9606 GN=HIP1R PE=1 SV=2	33	29	71	58	175091544	1.93932e+08	1.84512e+08	-0.394273	-0.378482	-0.336792	-0.32587	-0.348734	-0.298077	0.248963	0.296184	0.145637	0.378658	0.427033	0.513732	-0.721005	-0.59663	-0.21311	-0.272188
HIRA	sp|P54198|HIRA_HUMAN Protein HIRA OS=Homo sapiens OX=9606 GN=HIRA PE=1 SV=2	10	12	13	20	1.91454e+07	1.67308e+07	1.79381e+07	-0.184755	-0.137633	0.371429	0.313865	0.124966	-0.0431906	0.115649	0.0665067	0.0444395	5.18622e-05	0.121008	0.116458	-0.255789	-0.180107	0.0910721	0.114389
HIRIP3	sp|Q9BW71|HIRP3_HUMAN HIRA-interacting protein 3 OS=Homo sapiens OX=9606 GN=HIRIP3 PE=1 SV=3	8	8	18	16	50077119	5.34358e+07	5.17565e+07	-0.081615	-0.102767	0.211732	0.16278	0.393379	0.132157	-0.381059	-0.637674	0.314869	-0.10394	0.425274	0.0285002	-0.290163	-0.43195	-0.0132861	-0.205704
HIST1H1A	sp|Q02539|H11_HUMAN Histone H1.1 OS=Homo sapiens OX=9606 GN=HIST1H1A PE=1 SV=3	2	4	112	119	19267099	3.90397e+07	2.91534e+07	-0.0785109	-0.319438	-1.94131	-2.17432	-2.03439	-2.27108	-2.30771	-2.16589	-0.794568	-0.904881	-0.555562	-0.699303	2.44156	1.69465	-0.284697	-0.715168
HIST1H1B	sp|P16401|H15_HUMAN Histone H1.5 OS=Homo sapiens OX=9606 GN=HIST1H1B PE=1 SV=3	10	10	144	152	3.49205e+09	4.77429e+09	4.13317e+09	0.146964	0.174278	-0.816628	-0.943275	-1.75601	-1.75987	0.271284	-0.0464756	-1.48169	-1.48439	0.194523	-0.0183909	0.213446	-0.191602	0.50613	0.220665
HIST1H1C	sp|P16403|H12_HUMAN Histone H1.2 OS=Homo sapiens OX=9606 GN=HIST1H1C PE=1 SV=2	5	5	229	215	7.44862e+08	8.03134e+08	7.73998e+08	-0.528622	-0.617166	0.33806	0.150372	0.936061	0.638275	-0.244136	-0.826308	0.177817	-0.436972	0.4423	0.120858	-0.452502	-0.983378	0.0328611	-0.38025
HIST1H1D	sp|P16402|H13_HUMAN Histone H1.3 OS=Homo sapiens OX=9606 GN=HIST1H1D PE=1 SV=2	4	3	209	192	1.06529e+08	9.25818e+06	57893491	0.105191	-0.0359848	-1.41698	-1.50548	1.00044	0.965059	-0.0219184	-0.406776	-2.4698	-2.07756	0.230313	-0.18686	0.602757	-0.175672	0.589828	0.178193
HIST1H1E	sp|P10412|H14_HUMAN Histone H1.4 OS=Homo sapiens OX=9606 GN=HIST1H1E PE=1 SV=2	4	5	233	218	2.30571e+08	1.92868e+08	2.1172e+08	-0.75437	-0.591969	0.226635	0.174713	0.523835	0.44326	-0.311798	-0.386971	0.55132	0.240941	0.858281	0.618864	-0.542516	-0.915453	-0.377076	-0.632469
HIST1H1T	sp|P22492|H1T_HUMAN Histone H1t OS=Homo sapiens OX=9606 GN=HIST1H1T PE=2 SV=4	1	1	95	85	NA	13260603	13260603	-0.822146	-0.690588	-0.750721	-0.809113	1.2823	0.894163	-0.462994	-0.513451	0.209572	0.358428	-0.0306266	0.0723873	0.327555	0.469341	0.180291	-0.0406369
HIST1H2BA	sp|Q96A08|H2B1A_HUMAN Histone H2B type 1-A OS=Homo sapiens OX=9606 GN=HIST1H2BA PE=1 SV=3	1	1	285	226	74259840	169089184	121674512	-0.00128987	-0.037848	0.861686	0.421818	0.411112	0.321548	0.300257	-0.253019	-0.371854	-0.307541	0.494932	0.105727	-0.174839	-0.473537	0.343251	-0.189122
HIST1H4A	sp|P62805|H4_HUMAN Histone H4 OS=Homo sapiens OX=9606 GN=HIST1H4A PE=1 SV=2	14	12	591	531	1.17131e+10	16688214016	1.42007e+10	-0.155943	-0.226886	-0.0504881	-0.14422	0.386749	0.194856	-0.0198103	-0.366433	0.018739	-0.196657	0.303819	0.13836	-0.0712297	-0.4103	0.182692	-0.0635861
HIST2H2AB	sp|Q8IUE6|H2A2B_HUMAN Histone H2A type 2-B OS=Homo sapiens OX=9606 GN=HIST2H2AB PE=1 SV=3	2	2	105	84	1.21205e+07	11312432	1.17165e+07	-0.178251	-0.682875	0.0168079	-0.28106	0.265713	-0.129843	-0.194608	0.0656443	0.39608	-0.177293	1.14969	0.771122	-0.182281	-0.443488	-0.0359142	0.0803156
HIST2H2AC	sp|Q16777|H2A2C_HUMAN Histone H2A type 2-C OS=Homo sapiens OX=9606 GN=HIST2H2AC PE=1 SV=4	1	1	232	197	NA	NA	NA	0.681596	0.750545	0.390633	0.911831	1.10607	1.0758	0.472789	0.629291	0.747302	0.173621	1.46513	0.862732	0.856525	0.339328	1.19966	0.525307
HIVEP1	sp|P15822|ZEP1_HUMAN Zinc finger protein 40 OS=Homo sapiens OX=9606 GN=HIVEP1 PE=1 SV=3	2	2	2	2	1774708	1728824	1751766	0.462779	0.205888	0.0894512	-0.00448475	0.81982	0.498924	0.0994921	-0.0879869	0.165866	0.278303	0.670568	0.307141	0.737835	0.497215	-0.246856	-0.214172
HIVEP2	sp|P31629|ZEP2_HUMAN Transcription factor HIVEP2 OS=Homo sapiens OX=9606 GN=HIVEP2 PE=1 SV=2	1	4	1	4	4476319	3.58962e+06	4.03297e+06	0.845767	1.10071	0.0855361	0.225416	-1.32469	-1.16291	-1.39951	-1.68781	0.44704	0.213467	0.503482	0.429782	-0.181934	-0.171994	-0.00417861	-0.00954386
HIVEP3	sp|Q5T1R4|ZEP3_HUMAN Transcription factor HIVEP3 OS=Homo sapiens OX=9606 GN=HIVEP3 PE=2 SV=1	2	2	2	2	3608904	3335741	3.47232e+06	0.273481	0.409572	-0.340587	-0.551804	-0.210394	0.0694942	0.315016	0.664711	-0.325461	-0.0849339	-0.181344	-0.0798866	-0.106852	-0.120709	-0.119968	-0.035044
HJURP	sp|Q8NCD3|HJURP_HUMAN Holliday junction recognition protein OS=Homo sapiens OX=9606 GN=HJURP PE=1 SV=2	5	4	6	4	7.71831e+07	2.33203e+07	50251656	0.180685	0.48293	0.00791271	0.194216	-0.0286795	-0.289179	-0.171194	-0.413033	-0.223609	-0.729026	-0.367222	-0.67933	-0.145272	-0.223672	0.181133	0.445118
HK1	sp|P19367|HXK1_HUMAN Hexokinase-1 OS=Homo sapiens OX=9606 GN=HK1 PE=1 SV=3	31	31	133	148	5.09861e+08	7.17521e+08	613691392	-0.381717	-0.376307	-0.54331	-0.451622	0.320604	0.425575	0.247812	0.299155	0.401242	0.506643	0.0618395	0.168582	0.0127458	0.0151017	0.0457349	0.096311
HK2	sp|P52789|HXK2_HUMAN Hexokinase-2 OS=Homo sapiens OX=9606 GN=HK2 PE=1 SV=2	23	19	70	58	1.42042e+08	116636960	1.29339e+08	0.282166	0.264062	-0.196267	-0.264812	0.398562	0.0611747	0.161382	-0.0503838	-0.0547583	-0.407493	0.0565992	-0.193295	0.279891	0.000403913	-0.482927	-0.568879
HLA-A	sp|P01891|1A68_HUMAN HLA class I histocompatibility antigen, A-68 alpha chain OS=Homo sapiens OX=9606 GN=HLA-A PE=1 SV=4	12	6	51	44	5.57072e+07	212751016	1.34229e+08	0.288503	0.171915	-0.873607	-0.787117	-0.113155	-0.117109	0.387882	0.331476	-0.0206872	-0.155142	-0.210752	-0.0583158	-0.221626	-0.246185	0.135897	0.235807
HLA-B	sp|P01889|1B07_HUMAN HLA class I histocompatibility antigen, B-7 alpha chain OS=Homo sapiens OX=9606 GN=HLA-B PE=1 SV=3	3	3	37	36	2.11076e+07	64537704	4.28227e+07	1.82307	1.85014	-0.762113	-1.11755	-0.971361	-0.686898	-0.417448	-0.10316	0.438342	-0.013745	0.456397	0.357202	0.139798	0.384517	-1.37047	-1.12064
HLA-C	sp|Q9TNN7|1C05_HUMAN HLA class I histocompatibility antigen, Cw-5 alpha chain OS=Homo sapiens OX=9606 GN=HLA-C PE=1 SV=1	1	3	32	34	NA	29620800	29620800	0.91683	1.09626	-0.3011	-0.376786	-0.423492	-0.428706	0.0610672	0.143725	0.181622	0.020852	0.133632	0.270573	0.0923381	0.410149	-0.69562	-0.904699
HLA-DRA	sp|P01903|DRA_HUMAN HLA class II histocompatibility antigen, DR alpha chain OS=Homo sapiens OX=9606 GN=HLA-DRA PE=1 SV=1	4	2	7	2	19225788	10491728	14858758	1.99614	2.2377	-0.186159	-0.300558	-0.622207	-0.671698	-0.885219	-0.765769	0.337641	0.470606	-1.48826	-1.71648	-1.50637	-1.15014	-1.37303	-1.07943
HLA-E	sp|P13747|HLAE_HUMAN HLA class I histocompatibility antigen, alpha chain E OS=Homo sapiens OX=9606 GN=HLA-E PE=1 SV=3	2	3	12	7	1.17477e+07	8483339	1.01155e+07	0.716451	0.959498	0.254578	0.327986	-0.253655	-0.316481	-0.608133	-0.434247	-0.217163	-0.295376	-0.126793	0.0100463	0.580105	0.856635	-0.28808	-0.349286
HLA-F	sp|P30511|HLAF_HUMAN HLA class I histocompatibility antigen, alpha chain F OS=Homo sapiens OX=9606 GN=HLA-F PE=1 SV=3	1	1	3	3	NA	NA	NA	0.933612	1.1138	-0.453372	-0.330475	-0.190002	-0.229995	0.446453	0.396248	-0.173923	-0.591049	-0.205601	-0.168513	-0.41901	-0.444056	-0.10476	-0.368696
HLA-G	sp|P17693|HLAG_HUMAN HLA class I histocompatibility antigen, alpha chain G OS=Homo sapiens OX=9606 GN=HLA-G PE=1 SV=1	1	1	8	3	417434880	5114532	211274706	1.29496	1.50324	0.0230107	0.0684653	0.0626231	-0.084588	-0.928374	-0.874231	-1.46734	-1.56573	-1.57445	-1.3053	-0.209165	-0.0467417	0.279922	0.425492
HLCS	sp|P50747|BPL1_HUMAN Biotin--protein ligase OS=Homo sapiens OX=9606 GN=HLCS PE=1 SV=1	15	15	26	20	7.87986e+07	2.09272e+07	4.98629e+07	-0.146762	-0.171143	-0.0562717	-0.0803196	0.487123	0.506254	0.0756275	0.0764383	-0.0663447	-0.0182582	-0.211591	-0.119038	-0.165085	-0.022454	-0.0482936	0.0461353
HLTF	sp|Q14527|HLTF_HUMAN Helicase-like transcription factor OS=Homo sapiens OX=9606 GN=HLTF PE=1 SV=2	18	21	28	31	40990224	6.08642e+07	5.09272e+07	0.182681	0.163286	0.00739398	0.00366264	0.178123	0.0402309	0.311984	0.162017	0.0701491	-0.123168	-0.0310758	-0.249352	0.0142964	-0.170976	0.173199	0.0330585
HM13	sp|Q8TCT9|HM13_HUMAN Minor histocompatibility antigen H13 OS=Homo sapiens OX=9606 GN=HM13 PE=1 SV=1	13	12	69	53	5.24843e+08	3.8166e+08	4.53252e+08	0.431331	0.490897	0.316301	0.299472	-0.14346	-0.197913	-0.166753	-0.102894	-0.0815539	0.130501	-0.29226	-0.197827	0.162511	0.236453	-0.170725	-0.119244
HMBOX1	sp|Q6NT76|HMBX1_HUMAN Homeobox-containing protein 1 OS=Homo sapiens OX=9606 GN=HMBOX1 PE=1 SV=1	3	1	4	1	9901151	22874296	1.63877e+07	-0.564734	-0.645774	0.680254	0.771377	0.156956	0.171328	-0.179672	-0.0841407	-0.0716007	-0.700277	0.148689	-0.0727631	-1.3422	-1.22661	-0.123344	-0.26727
HMBS	sp|P08397|HEM3_HUMAN Porphobilinogen deaminase OS=Homo sapiens OX=9606 GN=HMBS PE=1 SV=2	13	15	39	45	1.67477e+08	201425744	1.84452e+08	-0.642894	-0.712574	-0.0143161	-0.0327241	-0.0595329	0.0263623	0.27818	0.40095	0.111397	0.168905	0.187961	0.23762	-0.0681715	-0.0915337	-0.0654158	-0.0782442
HMCES	sp|Q96FZ2|HMCES_HUMAN Embryonic stem cell-specific 5-hydroxymethylcytosine-binding protein OS=Homo sapiens OX=9606 GN=HMCES PE=1 SV=1	5	2	9	5	4841162	9.33932e+06	7.09024e+06	0.567936	0.830984	-0.140783	-0.151742	-0.260874	-0.147555	0.130724	0.0220575	-0.50856	-0.514197	-0.271749	-0.506154	0.118942	-0.139657	0.319872	0.279548
HMG20A	sp|Q9NP66|HM20A_HUMAN High mobility group protein 20A OS=Homo sapiens OX=9606 GN=HMG20A PE=1 SV=1	8	6	12	15	3.13739e+07	3.90147e+07	3.51943e+07	0.0486807	0.00447081	0.188922	0.0435089	-0.0811587	-0.0321555	-0.043717	-0.11912	-0.0336632	-0.244081	0.0793758	-0.110049	-0.0657759	-0.100255	0.100877	0.0234327
HMG20B	sp|Q9P0W2|HM20B_HUMAN SWI/SNF-related matrix-associated actin-dependent regulator of chromatin subfamily E member 1-related OS=Homo sapiens OX=9606 GN=HMG20B PE=1 SV=1	11	15	21	27	25936873	32467018	2.92019e+07	-0.09639	-0.0523744	-0.246665	-0.195736	-0.0335148	0.0645354	0.201946	0.221611	0.0564525	-0.0442776	0.0781465	-0.021326	0.0586541	-0.0039975	0.0589488	-0.0558868
HMGA1	sp|P17096|HMGA1_HUMAN High mobility group protein HMG-I/HMG-Y OS=Homo sapiens OX=9606 GN=HMGA1 PE=1 SV=3	5	4	54	42	1.19065e+09	1.56437e+09	1377509714	1.38943	1.60207	-0.165754	-0.167912	-0.796739	-0.778107	-0.812673	-0.743464	-0.576258	-0.66798	-0.53886	-0.476842	0.765505	0.811509	-0.412425	-0.526538
HMGA2	sp|P52926|HMGA2_HUMAN High mobility group protein HMGI-C OS=Homo sapiens OX=9606 GN=HMGA2 PE=1 SV=1	3	2	4	2	1.74603e+08	324447360	2.49525e+08	0.930162	1.20284	-2.1633	-1.84394	-1.21092	-0.929127	-2.11636	-1.73746	-1.76841	-1.63316	-0.342405	-0.211514	1.95156	2.23794	-1.11865	-1.1337
HMGB1	sp|P09429|HMGB1_HUMAN High mobility group protein B1 OS=Homo sapiens OX=9606 GN=HMGB1 PE=1 SV=3	2	2	123	93	3090695232	1127033024	2108864128	-0.232889	-0.239239	0.168025	0.107189	0.115509	0.108862	-0.0722252	-0.106582	0.0021482	-0.0890842	0.196623	0.179217	-0.115146	-0.163663	0.102815	0.0209443
HMGB2	sp|P26583|HMGB2_HUMAN High mobility group protein B2 OS=Homo sapiens OX=9606 GN=HMGB2 PE=1 SV=2	6	6	46	39	2.09769e+09	5.18741e+08	1308214768	-0.0548853	0.0608624	-0.262545	-0.160402	0.287269	0.246739	-0.188559	-0.392632	-0.0524974	-0.281489	0.357543	0.188759	-0.0725036	-0.237567	0.103593	0.0514269
HMGB3	sp|O15347|HMGB3_HUMAN High mobility group protein B3 OS=Homo sapiens OX=9606 GN=HMGB3 PE=1 SV=4	6	3	41	21	643242232	817224040	730233136	-0.556062	-0.519808	-0.452213	-0.49677	0.264021	0.302122	0.0827802	0.0529935	0.111284	-0.051141	0.468758	0.335276	-0.131407	-0.240377	0.0604634	-0.0392312
HMGCL	sp|P35914|HMGCL_HUMAN Hydroxymethylglutaryl-CoA lyase, mitochondrial OS=Homo sapiens OX=9606 GN=HMGCL PE=1 SV=2	7	4	34	14	7.38278e+07	2.67507e+07	50289233	0.611109	0.732358	0.219077	0.182281	0.201066	0.323785	-0.0384758	0.261209	-0.320047	-0.109356	-0.39789	-0.322565	-0.304489	-0.212573	-0.0921315	-0.0709469
HMGCR	sp|P04035|HMDH_HUMAN 3-hydroxy-3-methylglutaryl-coenzyme A reductase OS=Homo sapiens OX=9606 GN=HMGCR PE=1 SV=1	7	9	12	21	15811371	1.26789e+08	7.13001e+07	-0.114916	-0.147493	-0.559221	-0.561714	-0.90051	-0.943312	-0.160667	-0.523417	-0.578678	-0.586264	-0.514023	-0.585338	-0.116114	-0.272223	1.31418	1.40156
HMGCS1	sp|Q01581|HMCS1_HUMAN Hydroxymethylglutaryl-CoA synthase, cytoplasmic OS=Homo sapiens OX=9606 GN=HMGCS1 PE=1 SV=2	19	21	150	164	1.09185e+09	1.24918e+09	1170514112	-0.641046	-0.749917	0.305972	0.100989	-0.35226	-0.593469	-0.164231	-0.621737	-0.508216	-0.63615	-0.258095	-0.547748	-0.447431	-0.573576	1.24913	1.18661
HMGN1	sp|P05114|HMGN1_HUMAN Non-histone chromosomal protein HMG-14 OS=Homo sapiens OX=9606 GN=HMGN1 PE=1 SV=3	4	5	22	17	1.18516e+09	1.32889e+09	1.25703e+09	-0.340085	-0.135611	0.296534	0.193982	0.694623	0.611262	-0.525914	-0.326007	0.297096	0.187833	0.499727	0.474574	-0.421527	-0.551037	-0.219395	-0.196615
HMGN2	sp|P05204|HMGN2_HUMAN Non-histone chromosomal protein HMG-17 OS=Homo sapiens OX=9606 GN=HMGN2 PE=1 SV=3	2	2	27	31	492689346	1568041848	1030365597	0.0860288	0.354358	0.0475838	0.0122429	0.592014	0.522291	-0.41485	-0.541388	-0.444729	-0.634048	-0.169377	-0.27437	-0.311345	-0.503384	0.167652	0.138756
HMGN3	sp|Q15651|HMGN3_HUMAN High mobility group nucleosome-binding domain-containing protein 3 OS=Homo sapiens OX=9606 GN=HMGN3 PE=1 SV=2	3	2	9	9	244974608	438716384	341845496	-0.624547	-0.307281	0.498239	0.472225	-0.469491	-0.425371	-0.197987	0.207145	-0.126623	-0.0158368	-0.0472897	0.0284569	0.181108	0.182265	-0.540037	-0.54988
HMGN4	sp|O00479|HMGN4_HUMAN High mobility group nucleosome-binding domain-containing protein 4 OS=Homo sapiens OX=9606 GN=HMGN4 PE=1 SV=3	2	3	3	6	293878271	323190785	308534528	0.225741	0.504606	0.00211518	-0.116137	0.0481858	0.306332	-0.560675	-0.267922	-0.144863	0.00768379	0.245578	0.429356	-0.124439	-0.058064	-0.0413241	0.136481
HMGN5	sp|P82970|HMGN5_HUMAN High mobility group nucleosome-binding domain-containing protein 5 OS=Homo sapiens OX=9606 GN=HMGN5 PE=1 SV=1	10	5	18	14	1.73177e+07	7.89359e+07	48126801	-0.489024	-0.414153	1.2223	1.1399	-0.0393464	-0.140804	-0.704192	-0.455258	-0.0531678	-0.0626642	0.463051	0.282923	0.182377	0.219011	-0.920613	-0.963564
HMGXB3	sp|Q12766|HMGX3_HUMAN HMG domain-containing protein 3 OS=Homo sapiens OX=9606 GN=HMGXB3 PE=2 SV=2	4	4	4	5	4895498	2.31591e+07	1.40273e+07	0.25375	0.0644788	-0.0904381	-0.112727	0.355308	0.210234	-0.0910381	-0.205534	0.173996	0.187614	0.148775	0.125146	-0.0143757	-0.13337	-0.368846	-0.36944
HMGXB4	sp|Q9UGU5|HMGX4_HUMAN HMG domain-containing protein 4 OS=Homo sapiens OX=9606 GN=HMGXB4 PE=1 SV=2	11	13	19	20	1.17412e+07	2.45496e+07	1.81454e+07	-0.500377	-0.573882	0.0190871	-0.00904812	0.268344	0.166176	0.114915	0.0730604	0.128515	0.0953584	0.408138	0.417948	-0.464388	-0.415636	0.0246993	0.102953
HMMR	sp|O75330|HMMR_HUMAN Hyaluronan mediated motility receptor OS=Homo sapiens OX=9606 GN=HMMR PE=1 SV=2	23	21	44	37	3.75786e+08	360961628	3.68374e+08	-0.0984587	0.162209	0.346635	1.03001	-0.0524551	-0.0866696	-0.379049	-0.597383	-0.614676	-0.815101	-0.61643	-0.759483	-0.127092	-0.0631023	0.00334543	0.685644
HMOX1	sp|P09601|HMOX1_HUMAN Heme oxygenase 1 OS=Homo sapiens OX=9606 GN=HMOX1 PE=1 SV=1	5	6	11	11	70628978	7.69693e+07	7.37991e+07	-0.241912	0.0368775	0.0727123	0.417237	-0.650598	0.00617371	-0.0361891	0.517199	0.0980731	0.536747	-0.163643	-0.0212883	-0.017749	-0.377299	0.0608243	0.175661
HMOX2	sp|P30519|HMOX2_HUMAN Heme oxygenase 2 OS=Homo sapiens OX=9606 GN=HMOX2 PE=1 SV=2	12	11	36	37	1.15259e+08	2.0074e+08	1.57999e+08	0.277038	0.394879	0.0427717	0.074638	-0.224171	-0.095988	0.052452	0.1791	0.0253309	0.150451	-0.104277	-0.0230893	0.143426	0.349401	-0.0746438	-0.035006
HNMT	sp|P50135|HNMT_HUMAN Histamine N-methyltransferase OS=Homo sapiens OX=9606 GN=HNMT PE=1 SV=1	3	3	9	7	6.63154e+07	1.14398e+07	3.88776e+07	-0.489925	-0.423175	-0.428631	-0.527301	-0.0628487	-0.0661413	-0.125396	0.0486532	0.49296	0.474968	-0.113249	0.125251	-0.535202	-0.371674	-0.102679	0.0444418
HNRNPA0	sp|Q13151|ROA0_HUMAN Heterogeneous nuclear ribonucleoprotein A0 OS=Homo sapiens OX=9606 GN=HNRNPA0 PE=1 SV=1	9	9	84	81	6.29383e+08	1.16026e+09	8.94821e+08	-0.348784	-0.307423	0.151871	0.218941	0.170704	0.173097	-0.0236383	-0.00131462	0.0416081	0.000326443	0.169365	0.113272	-0.0915323	-0.222917	-0.0608805	-0.071652
HNRNPA1	sp|P09651|ROA1_HUMAN Heterogeneous nuclear ribonucleoprotein A1 OS=Homo sapiens OX=9606 GN=HNRNPA1 PE=1 SV=5	7	5	344	350	2.40117e+08	3.17981e+08	2.79049e+08	-0.0143244	0.060516	0.118744	0.16526	0.115061	0.147682	0.0604379	-0.0296718	0.0388223	-0.0545537	0.0791904	0.0534501	0.196869	0.14442	0.191658	0.108079
HNRNPA1L2	sp|Q32P51|RA1L2_HUMAN Heterogeneous nuclear ribonucleoprotein A1-like 2 OS=Homo sapiens OX=9606 GN=HNRNPA1L2 PE=2 SV=2	1	1	303	289	NA	NA	NA	0.56644	-0.160598	0.362287	0.560304	0.245423	0.325937	0.343846	0.494094	0.599815	0.402025	0.712969	0.433161	0.0648954	0.0622526	0.663985	0.360113
HNRNPA2B1	sp|P22626|ROA2_HUMAN Heterogeneous nuclear ribonucleoproteins A2/B1 OS=Homo sapiens OX=9606 GN=HNRNPA2B1 PE=1 SV=2	29	29	389	370	4.77923e+09	5238654464	5.00894e+09	-0.172517	-0.0991732	-0.00939938	-0.0166343	0.131407	0.106286	0.124766	0.132949	-0.0710129	-0.0972709	0.0948699	0.0822145	-0.0473638	-0.108124	-0.0150343	-0.0309447
HNRNPA3	sp|P51991|ROA3_HUMAN Heterogeneous nuclear ribonucleoprotein A3 OS=Homo sapiens OX=9606 GN=HNRNPA3 PE=1 SV=2	16	15	139	126	2.52534e+09	2607852288	2.5666e+09	-0.234601	-0.211406	0.525414	0.417283	-0.143844	-0.178371	-0.0213585	0.0591859	-0.182837	0.00549566	0.137857	0.0717245	0.0158196	-0.0769189	0.0568646	-0.0140048
HNRNPAB	sp|Q99729|ROAA_HUMAN Heterogeneous nuclear ribonucleoprotein A/B OS=Homo sapiens OX=9606 GN=HNRNPAB PE=1 SV=2	11	9	55	47	1936519744	4.79569e+08	1.20804e+09	-0.238339	-0.0708218	0.346679	0.289463	0.158283	0.111673	-0.205562	-0.165214	-0.00276232	-0.078216	0.047091	-0.0352083	-0.432702	-0.476802	-0.00317186	0.00772316
HNRNPC	sp|P07910|HNRPC_HUMAN Heterogeneous nuclear ribonucleoproteins C1/C2 OS=Homo sapiens OX=9606 GN=HNRNPC PE=1 SV=4	19	19	273	247	1.404e+09	7.40345e+08	1072170816	-0.196527	-0.122781	0.208942	0.176687	0.167149	0.130196	-0.148586	-0.127168	-0.0177079	-0.00956823	0.139534	0.11997	0.0618208	-0.0144944	0.0582327	0.0415227
HNRNPD	sp|Q14103|HNRPD_HUMAN Heterogeneous nuclear ribonucleoprotein D0 OS=Homo sapiens OX=9606 GN=HNRNPD PE=1 SV=1	14	11	106	93	1645115328	1584611264	1614863296	-0.210827	-0.127811	0.0523603	0.0122303	0.153152	0.142243	-0.234741	-0.232041	0.0993961	0.0748951	0.203387	0.175837	-0.0645388	-0.11952	-0.0294176	-0.0358473
HNRNPDL	sp|O14979|HNRDL_HUMAN Heterogeneous nuclear ribonucleoprotein D-like OS=Homo sapiens OX=9606 GN=HNRNPDL PE=1 SV=3	10	10	91	80	856712320	1146350568	1001531444	-0.254631	-0.19178	0.124979	0.0626184	-0.0189935	-0.0127096	0.0333424	0.131538	0.0276758	-0.00153597	0.180696	0.122493	-0.0673198	-0.155913	-0.0542693	-0.0575715
HNRNPF	sp|P52597|HNRPF_HUMAN Heterogeneous nuclear ribonucleoprotein F OS=Homo sapiens OX=9606 GN=HNRNPF PE=1 SV=3	14	11	187	184	4.15213e+08	7.53626e+08	5.8442e+08	-0.198121	-0.191746	0.147763	0.109211	0.136389	0.0941028	-0.133648	-0.119016	-0.00454194	-0.0597834	-0.00769785	0.00160135	0.0640858	-0.0232325	0.247036	0.22727
HNRNPH1	sp|P31943|HNRH1_HUMAN Heterogeneous nuclear ribonucleoprotein H OS=Homo sapiens OX=9606 GN=HNRNPH1 PE=1 SV=4	14	12	394	275	5.42889e+08	8.14007e+07	312144966	-0.0744237	-0.0952079	0.0317254	0.031539	0.101114	0.0623083	0.0311068	-3.99075e-05	-0.0481291	-0.0757166	0.0123261	0.0208307	-0.101156	-0.104744	-0.0537651	-0.0789602
HNRNPH2	sp|P55795|HNRH2_HUMAN Heterogeneous nuclear ribonucleoprotein H2 OS=Homo sapiens OX=9606 GN=HNRNPH2 PE=1 SV=1	9	7	136	147	1.18604e+08	109146789	1.13875e+08	0.0149528	-0.0411463	-0.209132	-0.195632	0.0196013	0.0853002	-0.0579234	0.118926	-0.0258654	0.12787	0.038945	0.123387	-0.104461	-0.0486761	-0.0664275	-0.105738
HNRNPH3	sp|P31942|HNRH3_HUMAN Heterogeneous nuclear ribonucleoprotein H3 OS=Homo sapiens OX=9606 GN=HNRNPH3 PE=1 SV=2	12	12	99	88	1.14783e+09	1.48934e+09	1.31858e+09	0.0194536	0.00974103	-0.115346	-0.0958606	0.224379	0.200312	-0.0940489	-0.101171	0.0299012	-0.0251682	0.118125	0.144062	0.213621	0.0996602	0.0848737	0.0273874
HNRNPK	sp|P61978|HNRPK_HUMAN Heterogeneous nuclear ribonucleoprotein K OS=Homo sapiens OX=9606 GN=HNRNPK PE=1 SV=1	31	33	371	343	3205800192	3745566464	3475683328	-0.136806	-0.03705	0.114789	0.165092	0.140433	0.141321	-0.0238507	0.0153008	-0.00451762	0.00414175	0.125957	0.108574	0.0461014	-0.0407292	-0.0120239	-0.0258424
HNRNPL	sp|P14866|HNRPL_HUMAN Heterogeneous nuclear ribonucleoprotein L OS=Homo sapiens OX=9606 GN=HNRNPL PE=1 SV=2	26	16	176	133	7.51016e+08	4.901e+09	2.82601e+09	-0.171008	-0.136885	0.170797	0.113103	0.165772	0.138332	-0.0252032	0.00241381	-0.0273723	-0.0529833	0.11155	0.125587	0.052617	-0.0463362	0.0271345	-0.00884565
HNRNPLL	sp|Q8WVV9|HNRLL_HUMAN Heterogeneous nuclear ribonucleoprotein L-like OS=Homo sapiens OX=9606 GN=HNRNPLL PE=1 SV=1	18	14	45	34	2.01344e+08	3.15683e+08	258513480	-0.0907779	-0.0783593	-0.0502523	-0.101726	0.0836717	0.0946812	0.104194	0.10509	0.0293733	0.0213742	0.0180169	0.0628776	-0.332017	-0.376316	0.0532757	0.0183461
HNRNPM	sp|P52272|HNRPM_HUMAN Heterogeneous nuclear ribonucleoprotein M OS=Homo sapiens OX=9606 GN=HNRNPM PE=1 SV=3	45	29	248	195	1.60406e+09	2381274752	1.99267e+09	-0.155841	-0.120393	0.14036	0.149834	0.0296865	0.0410208	0.15223	0.162471	-0.0106806	-0.0212907	0.0626186	0.0545313	0.0687702	0.036782	-0.00419725	-0.00746492
HNRNPR	sp|O43390|HNRPR_HUMAN Heterogeneous nuclear ribonucleoprotein R OS=Homo sapiens OX=9606 GN=HNRNPR PE=1 SV=1	30	22	274	224	1.27437e+09	1042576896	1.15848e+09	9.65805e-05	0.0237925	0.11425	0.0891309	0.237385	0.223196	0.128672	0.0685771	-0.380937	-0.430364	-0.272684	-0.294699	-0.0734932	-0.193006	0.0983828	0.055248
HNRNPU	sp|Q00839|HNRPU_HUMAN Heterogeneous nuclear ribonucleoprotein U OS=Homo sapiens OX=9606 GN=HNRNPU PE=1 SV=6	31	26	274	265	2.13224e+09	2.62024e+09	2.37624e+09	-0.420994	-0.397402	0.141345	0.11524	0.0818807	0.095135	0.0395537	0.119723	-0.0507156	-0.1206	0.102531	0.0436218	-0.15495	-0.23082	-0.0335344	-0.0555609
HNRNPUL1	sp|Q9BUJ2|HNRL1_HUMAN Heterogeneous nuclear ribonucleoprotein U-like protein 1 OS=Homo sapiens OX=9606 GN=HNRNPUL1 PE=1 SV=2	22	23	84	83	558999616	580676864	569838240	0.0244521	0.0712824	-0.0125225	0.00181249	0.104719	0.0958543	0.173338	0.178619	-0.162629	-0.202046	-0.0225084	-0.0782294	-0.0748749	-0.0898354	-0.0717264	-0.126505
HNRNPUL2	sp|Q1KMD3|HNRL2_HUMAN Heterogeneous nuclear ribonucleoprotein U-like protein 2 OS=Homo sapiens OX=9606 GN=HNRNPUL2 PE=1 SV=1	29	22	121	87	385610928	6.39678e+08	5.12644e+08	0.0401157	0.114792	0.496908	0.445875	0.0161098	0.0432935	0.0469842	0.0555098	-0.363478	-0.355475	-0.0721712	-0.114548	0.122946	0.0111745	-0.0300026	-0.0417012
HOMER1	sp|Q86YM7|HOME1_HUMAN Homer protein homolog 1 OS=Homo sapiens OX=9606 GN=HOMER1 PE=1 SV=2	13	11	35	23	4.65008e+07	5.44875e+07	50494170	-0.898016	-0.723857	-0.819843	-0.948139	0.226777	0.00352731	0.601916	0.491492	0.552379	0.54935	0.586093	0.413525	-0.901604	-0.903825	-0.437881	-0.411668
HOMER2	sp|Q9NSB8|HOME2_HUMAN Homer protein homolog 2 OS=Homo sapiens OX=9606 GN=HOMER2 PE=1 SV=1	3	2	4	4	5.89254e+06	4.09995e+06	4.99624e+06	1.18115	1.53008	-1.35304	-1.09265	-1.25298	-0.962729	-0.976413	-1.09214	0.00231898	-0.105042	-1.85935	-1.09429	1.17148	1.46521	-0.75362	-0.442265
HOMER3	sp|Q9NSC5|HOME3_HUMAN Homer protein homolog 3 OS=Homo sapiens OX=9606 GN=HOMER3 PE=1 SV=2	12	10	25	25	8.37829e+07	7.70008e+07	80391852	-0.0677016	0.0173116	-0.655692	-0.573905	0.0847232	0.29372	0.408831	0.546131	-0.190262	0.0878108	-0.283067	-0.0844321	-0.484902	-0.330209	-0.172345	-0.117618
HOMEZ	sp|Q8IX15|HOMEZ_HUMAN Homeobox and leucine zipper protein Homez OS=Homo sapiens OX=9606 GN=HOMEZ PE=1 SV=2	3	2	3	2	6344161	NA	6344161	-0.112149	-0.177531	-0.336345	-0.260058	0.111313	0.289505	0.202025	0.342583	0.0846468	0.00888084	0.231617	0.166297	-0.225836	0.0110254	0.137945	0.168112
HOOK2	sp|Q96ED9|HOOK2_HUMAN Protein Hook homolog 2 OS=Homo sapiens OX=9606 GN=HOOK2 PE=1 SV=3	7	6	9	8	7.42224e+06	8.8168e+06	8.11952e+06	-0.362336	-0.31294	-0.409161	-0.29613	-0.393285	-0.344431	0.48839	0.595919	0.0559936	0.0736649	-0.0905692	-0.0434689	0.180537	0.403682	-0.194152	-0.12254
HOOK3	sp|Q86VS8|HOOK3_HUMAN Protein Hook homolog 3 OS=Homo sapiens OX=9606 GN=HOOK3 PE=1 SV=2	30	30	61	61	70776816	121402464	96089640	-0.0934602	-0.0323552	0.0543243	0.120815	-0.0457398	-0.00284969	0.0839883	0.0485678	0.0447575	0.0289476	-0.0921522	-0.0276634	-0.353785	-0.346533	0.32647	0.35194
HOXB4	sp|P17483|HXB4_HUMAN Homeobox protein Hox-B4 OS=Homo sapiens OX=9606 GN=HOXB4 PE=1 SV=2	2	3	5	7	1.01176e+07	1.62213e+07	1.31694e+07	0.96626	1.10002	-1.05694	-1.12319	-1.81827	-1.46911	-1.83738	-1.71008	0.314316	0.276136	0.43534	0.310498	-0.0013804	0.0921511	0.111333	-0.00242914
HOXB9	sp|P17482|HXB9_HUMAN Homeobox protein Hox-B9 OS=Homo sapiens OX=9606 GN=HOXB9 PE=1 SV=2	1	3	2	8	5079574	7.92148e+06	6.50053e+06	-0.943433	-1.02227	-1.0086	-0.911105	0.787404	0.503589	-0.615072	-0.49929	0.396948	0.0630374	1.27018	1.26862	-0.209494	-0.177676	-0.398533	-0.487863
HOXC4	sp|P09017|HXC4_HUMAN Homeobox protein Hox-C4 OS=Homo sapiens OX=9606 GN=HOXC4 PE=1 SV=2	2	2	5	4	5986888	335679104	170832996	-0.290712	-0.423752	-0.120074	0.0178058	-0.170354	0.0920644	1.02564	0.449785	0.0209626	0.105169	0.212281	0.0494773	0.0102097	0.150587	1.24513	1.1483
HP1BP3	sp|Q5SSJ5|HP1B3_HUMAN Heterochromatin protein 1-binding protein 3 OS=Homo sapiens OX=9606 GN=HP1BP3 PE=1 SV=1	19	19	96	108	4.76423e+08	6.35239e+08	5.55831e+08	-0.269514	-0.121668	-0.145716	-0.0815417	0.158808	0.31567	0.0601641	0.149015	0.225166	0.272599	0.282925	0.410191	-0.433545	-0.453713	0.0244456	0.00851276
HPCAL1	sp|P37235|HPCL1_HUMAN Hippocalcin-like protein 1 OS=Homo sapiens OX=9606 GN=HPCAL1 PE=1 SV=3	5	3	58	26	2.28924e+08	7.14045e+07	1.50164e+08	1.65995	1.83735	-0.266243	-0.152463	-0.743495	-0.769693	-0.570057	-0.313973	-1.41475	-1.42648	-1.70028	-1.62035	-0.518352	-0.274031	-0.696653	-0.548003
HPCAL4	sp|Q9UM19|HPCL4_HUMAN Hippocalcin-like protein 4 OS=Homo sapiens OX=9606 GN=HPCAL4 PE=1 SV=3	2	1	6	7	7.31507e+06	40672004	2.39935e+07	-1.41174	-1.3601	-1.74879	-1.63438	0.0137319	0.0801922	0.48944	0.581835	0.155198	0.359637	0.190465	0.449192	-1.57562	-1.30953	-1.01207	-1.47863
HPD	sp|P32754|HPPD_HUMAN 4-hydroxyphenylpyruvate dioxygenase OS=Homo sapiens OX=9606 GN=HPD PE=1 SV=2	9	1	20	1	43187718	NA	43187718	0.0861724	-0.132	-0.944771	-0.747945	-1.71117	-1.66537	-1.77257	-1.73912	0.152144	0.099073	0.227016	0.231593	0.411741	0.303154	0.259836	0.305374
HPF1	sp|Q9NWY4|HPF1_HUMAN Histone PARylation factor 1 OS=Homo sapiens OX=9606 GN=HPF1 PE=1 SV=2	8	8	21	24	5.42127e+07	12426109	3.33194e+07	0.144878	0.101121	0.0334198	-0.0230793	-0.16155	-0.367264	0.020508	-0.0739464	0.116401	-0.0911546	0.319055	0.100712	-0.000667243	-0.0895979	-0.0488751	-0.074866
HPRT1	sp|P00492|HPRT_HUMAN Hypoxanthine-guanine phosphoribosyltransferase OS=Homo sapiens OX=9606 GN=HPRT1 PE=1 SV=2	9	6	52	42	3.58176e+08	2.07916e+08	283046336	0.90312	0.764066	-0.342021	-0.355334	-0.0206198	-0.131686	0.185695	0.0855744	-0.518226	-0.667943	-0.371117	-0.422507	0.58434	0.527192	0.270405	0.225445
HPS3	sp|Q969F9|HPS3_HUMAN Hermansky-Pudlak syndrome 3 protein OS=Homo sapiens OX=9606 GN=HPS3 PE=1 SV=1	9	16	13	30	2.24693e+07	1.57382e+08	8.99255e+07	0.229841	0.113461	0.0940293	0.220645	-0.139906	0.0146785	-0.0348578	0.128552	0.170715	0.245333	-0.0609468	0.0347597	0.0694561	0.0648318	0.262969	0.339648
HPS4	sp|Q9NQG7|HPS4_HUMAN Hermansky-Pudlak syndrome 4 protein OS=Homo sapiens OX=9606 GN=HPS4 PE=1 SV=2	4	2	8	2	2.86854e+07	7567246	1.81263e+07	-0.159893	-0.39455	0.357578	0.569822	0.00364902	0.124202	0.315386	0.429463	-0.0826871	-0.14975	-0.348078	-0.0939565	-0.243858	-0.0244493	-0.0628928	-0.0495072
HPS5	sp|Q9UPZ3|HPS5_HUMAN Hermansky-Pudlak syndrome 5 protein OS=Homo sapiens OX=9606 GN=HPS5 PE=1 SV=2	12	8	18	11	1.13661e+07	1.58368e+07	1.36014e+07	0.0282728	-0.019118	0.37837	0.564915	-0.0556392	0.107492	-0.262029	-0.0192402	-0.138273	0.0404474	-0.2787	-0.196632	-0.0484969	-0.0202876	0.048057	0.0881817
HPS6	sp|Q86YV9|HPS6_HUMAN Hermansky-Pudlak syndrome 6 protein OS=Homo sapiens OX=9606 GN=HPS6 PE=1 SV=1	8	8	13	12	15353597	38674802	2.70142e+07	0.0755367	-0.0512204	0.0944602	0.154068	-0.00202624	-0.0700316	0.19761	0.181934	0.0515846	-0.00601874	-0.246203	-0.107456	0.126114	0.160577	0.189697	0.0991484
HRAS	sp|P01112|RASH_HUMAN GTPase HRas OS=Homo sapiens OX=9606 GN=HRAS PE=1 SV=1	2	2	35	37	50679122	4.90694e+07	4.98742e+07	0.0943432	0.199654	0.130342	0.0296629	0.0416201	0.244258	0.183696	0.187575	-0.145832	-0.136895	-0.0804573	0.0101164	0.310464	0.430027	0.0634035	0.105583
HRH1	sp|P35367|HRH1_HUMAN Histamine H1 receptor OS=Homo sapiens OX=9606 GN=HRH1 PE=1 SV=1	1	2	1	4	NA	NA	NA	-0.0335601	-0.220013	-0.77374	-1.04577	0.084442	-0.227493	0.0551836	0.483156	-0.144398	-0.188161	0.378593	0.411177	-0.209192	0.32968	-0.259257	-0.143011
HS1BP3	sp|Q53T59|H1BP3_HUMAN HCLS1-binding protein 3 OS=Homo sapiens OX=9606 GN=HS1BP3 PE=1 SV=1	13	12	30	25	35774378	22177526	28975952	-0.328173	-0.309032	0.332945	0.316512	-0.164649	-0.031533	0.173758	0.476311	0.117454	0.357133	0.0487825	0.234814	-0.243366	-0.0969785	-0.0310819	-0.0283482
HS2ST1	sp|Q7LGA3|HS2ST_HUMAN Heparan sulfate 2-O-sulfotransferase 1 OS=Homo sapiens OX=9606 GN=HS2ST1 PE=1 SV=1	7	7	18	18	5.32224e+07	23175686	3.8199e+07	0.664993	0.662339	-0.109157	-0.0605777	0.0640517	-0.0813704	-0.0842485	-0.0886948	0.100095	-0.0238798	0.0222033	-0.0555645	-0.42466	-0.468015	-0.023467	-0.0913776
HSBP1	sp|O75506|HSBP1_HUMAN Heat shock factor-binding protein 1 OS=Homo sapiens OX=9606 GN=HSBP1 PE=1 SV=1	4	3	5	4	80164305	2.7612e+06	4.14628e+07	0.369737	0.458522	-0.311457	-0.570566	0.174905	0.214269	0.509909	0.778334	-0.294496	-0.291065	0.174053	0.127689	0.0890249	0.147156	0.150002	-0.0914287
HSCB	sp|Q8IWL3|HSC20_HUMAN Iron-sulfur cluster co-chaperone protein HscB, mitochondrial OS=Homo sapiens OX=9606 GN=HSCB PE=1 SV=3	7	6	13	10	12410860	1.54753e+07	1.39431e+07	-0.482176	-0.412395	0.221934	0.139845	-0.0287178	-0.0511425	0.132735	0.0739577	-0.194174	-0.111124	-0.121186	-0.155024	-0.353286	-0.363839	0.165865	0.221961
HSD17B10	sp|Q99714|HCD2_HUMAN 3-hydroxyacyl-CoA dehydrogenase type-2 OS=Homo sapiens OX=9606 GN=HSD17B10 PE=1 SV=3	12	12	75	67	8.47205e+08	2.1238e+08	529792016	-0.220739	-0.158893	0.0255574	0.102593	0.159212	0.168094	0.151936	0.0832988	0.0391495	0.127083	0.054191	0.0186939	-0.262029	-0.17426	0.165249	0.184577
HSD17B11	sp|Q8NBQ5|DHB11_HUMAN Estradiol 17-beta-dehydrogenase 11 OS=Homo sapiens OX=9606 GN=HSD17B11 PE=1 SV=3	9	9	26	29	44392316	7.08952e+07	5.76438e+07	-0.0775103	-0.0350266	-0.15513	0.0463106	0.0336314	-0.0437871	-0.364127	-0.448919	-0.0240333	-0.138651	-0.0234682	-0.0162097	0.85246	0.654592	0.192972	0.056611
HSD17B12	sp|Q53GQ0|DHB12_HUMAN Very-long-chain 3-oxoacyl-CoA reductase OS=Homo sapiens OX=9606 GN=HSD17B12 PE=1 SV=2	8	8	26	34	3.88888e+08	466232000	4.2756e+08	0.00536968	-0.00737644	-0.705043	-0.618873	-0.643582	-0.501268	-0.0500606	0.151293	0.163606	0.26247	0.350947	0.476686	0.262284	0.240574	-0.0573816	-0.0151094
HSD17B4	sp|P51659|DHB4_HUMAN Peroxisomal multifunctional enzyme type 2 OS=Homo sapiens OX=9606 GN=HSD17B4 PE=1 SV=3	28	24	119	98	283223168	2.50107e+08	2.66665e+08	0.017668	-0.0153132	0.14298	0.263328	0.0383421	0.0317272	-0.0826893	-0.0994946	0.0961463	0.211742	-0.0272701	-0.0333949	0.025159	0.0198271	-0.116531	-0.160288
HSD17B7	sp|P56937|DHB7_HUMAN 3-keto-steroid reductase OS=Homo sapiens OX=9606 GN=HSD17B7 PE=1 SV=1	6	5	12	13	3.21604e+07	3.59368e+07	3.40486e+07	0.225229	0.0160146	-0.0361361	-0.0882974	0.162469	0.0574916	0.102885	-0.0698164	-0.0356715	-0.109575	-0.0213409	-0.190508	0.266831	0.125161	0.141532	0.138558
HSDL1	sp|Q3SXM5|HSDL1_HUMAN Inactive hydroxysteroid dehydrogenase-like protein 1 OS=Homo sapiens OX=9606 GN=HSDL1 PE=1 SV=3	8	7	17	13	5.23551e+07	4.01156e+07	46235384	-0.218421	-0.34193	-0.119431	-0.152256	0.211164	0.195932	0.565722	0.602196	-0.738671	-0.632441	-0.623838	-0.626849	-0.595417	-0.442278	0.00452973	0.0240955
HSDL2	sp|Q6YN16|HSDL2_HUMAN Hydroxysteroid dehydrogenase-like protein 2 OS=Homo sapiens OX=9606 GN=HSDL2 PE=1 SV=1	15	14	73	53	2.00505e+08	171960152	1.86233e+08	0.155767	0.332299	0.368919	0.376061	0.0892981	0.297572	-0.258285	-0.134092	-0.059224	0.108899	-0.331722	-0.132951	-0.282113	-0.0670911	0.1761	0.285116
HSF1	sp|Q00613|HSF1_HUMAN Heat shock factor protein 1 OS=Homo sapiens OX=9606 GN=HSF1 PE=1 SV=1	7	7	15	15	4.50068e+07	7.67027e+08	406016917	0.295358	0.342942	0.238878	0.069578	-0.248501	-0.146619	-0.228574	-0.188531	-0.125054	-0.0506768	-0.193461	0.00304873	0.585314	0.658833	0.0355572	0.0134695
HSP90AA1	sp|P07900|HS90A_HUMAN Heat shock protein HSP 90-alpha OS=Homo sapiens OX=9606 GN=HSP90AA1 PE=1 SV=5	27	23	790	748	4.48826e+09	3.67311e+09	4.08069e+09	0.0693638	0.0426902	0.180413	0.21435	0.0488342	0.0501223	-0.178537	-0.206046	-0.110653	-0.0991381	-0.0296417	-0.0406375	0.267343	0.252792	-0.0426217	-0.0458809
HSP90AA4P	sp|Q58FG1|HS904_HUMAN Putative heat shock protein HSP 90-alpha A4 OS=Homo sapiens OX=9606 GN=HSP90AA4P PE=5 SV=1	3	3	54	66	3910307	5877654	4.89398e+06	0.184355	0.161116	0.126295	0.143705	-0.0679916	0.00589203	-0.143029	-0.235897	0.301541	0.261902	0.239773	0.194197	0.518752	0.285192	0.19239	0.148284
HSP90AB1	sp|P08238|HS90B_HUMAN Heat shock protein HSP 90-beta OS=Homo sapiens OX=9606 GN=HSP90AB1 PE=1 SV=4	19	21	888	906	5018823680	5691433472	5355128576	0.139373	0.164594	0.133426	0.0671165	-0.0349965	-0.0995389	-0.189701	-0.138151	-0.105004	-0.112737	-0.0732895	-0.0871573	0.225501	0.216946	0.0614117	0.0687665
HSP90AB2P	sp|Q58FF8|H90B2_HUMAN Putative heat shock protein HSP 90-beta 2 OS=Homo sapiens OX=9606 GN=HSP90AB2P PE=1 SV=2	3	2	229	237	9.86735e+06	2.96673e+07	19767328	0.479033	0.347738	0.349126	0.355609	0.310913	0.289641	0.118971	0.230146	0.200873	0.383104	0.137256	0.172822	0.596962	0.679624	0.430156	0.262827
HSP90AB3P	sp|Q58FF7|H90B3_HUMAN Putative heat shock protein HSP 90-beta-3 OS=Homo sapiens OX=9606 GN=HSP90AB3P PE=5 SV=1	4	2	327	352	7579344	5.04604e+07	2.90199e+07	0.209342	0.0533828	-0.119311	0.000288885	-0.0657872	-0.134801	-0.469663	-0.257903	0.12329	0.175956	0.0641009	0.0688486	0.369415	0.356616	0.197066	0.282444
HSP90AB4P	sp|Q58FF6|H90B4_HUMAN Putative heat shock protein HSP 90-beta 4 OS=Homo sapiens OX=9606 GN=HSP90AB4P PE=5 SV=1	2	1	156	146	631507904	560039104	595773504	0.585382	0.739773	0.822434	0.5304	0.596546	0.463959	0.623381	0.290944	0.609595	0.649412	0.336614	0.197408	1.0208	0.965802	1.03159	0.854781
HSP90B1	sp|P14625|ENPL_HUMAN Endoplasmin OS=Homo sapiens OX=9606 GN=HSP90B1 PE=1 SV=1	48	38	831	555	2.64966e+09	2.74755e+09	2698605312	0.311319	0.367874	0.0153713	0.0230021	-0.0752114	-0.0995333	0.265332	0.168272	-0.272286	-0.229202	-0.35062	-0.292741	0.0813625	0.175573	-0.207279	-0.180171
HSPA12A	sp|O43301|HS12A_HUMAN Heat shock 70 kDa protein 12A OS=Homo sapiens OX=9606 GN=HSPA12A PE=1 SV=2	21	14	56	25	6.74106e+07	39620264	5.35155e+07	-0.808494	-0.698364	1.84281	1.7942	-0.296075	-0.34266	-0.61729	-0.462797	-0.993235	-0.963187	-1.25206	-1.21615	-1.64606	-1.72226	-0.710516	-0.58316
HSPA13	sp|P48723|HSP13_HUMAN Heat shock 70 kDa protein 13 OS=Homo sapiens OX=9606 GN=HSPA13 PE=1 SV=1	15	12	40	41	1.01313e+08	148490816	1.24902e+08	0.0536389	0.0649435	0.211737	0.198325	0.375075	0.436464	-0.350126	-0.281214	0.520282	0.570304	0.307921	0.253884	0.0585873	0.0154392	-0.358867	-0.344517
HSPA14	sp|Q0VDF9|HSP7E_HUMAN Heat shock 70 kDa protein 14 OS=Homo sapiens OX=9606 GN=HSPA14 PE=1 SV=1	12	16	23	36	7.46035e+07	107718928	9.11612e+07	-0.0461365	-0.174889	-0.0625683	-0.043516	0.156526	0.0105784	0.294496	0.0336691	0.0243013	-0.0148278	0.0538516	0.0174033	0.314276	0.298351	0.289279	0.253645
HSPA1L	sp|P34931|HS71L_HUMAN Heat shock 70 kDa protein 1-like OS=Homo sapiens OX=9606 GN=HSPA1L PE=1 SV=2	3	3	274	244	2240738	3371444	2806091	0.428023	0.394927	0.107864	0.192713	0.00649041	0.135723	-0.709399	-0.174512	0.654583	0.781295	0.316453	0.517962	-0.183909	-0.0511623	-0.443287	-0.331325
HSPA2	sp|P54652|HSP72_HUMAN Heat shock-related 70 kDa protein 2 OS=Homo sapiens OX=9606 GN=HSPA2 PE=1 SV=1	5	8	407	395	11984419	20790478	1.63874e+07	0.424665	0.684646	-0.00166489	-0.153955	-0.2007	-0.0786801	-0.55945	-0.523641	-0.863633	-1.04673	-0.385329	-0.360318	-0.104855	0.222132	0.916126	0.940792
HSPA4	sp|P34932|HSP74_HUMAN Heat shock 70 kDa protein 4 OS=Homo sapiens OX=9606 GN=HSPA4 PE=1 SV=4	54	49	317	263	1.21009e+09	1.97588e+09	1592983840	-0.134775	-0.100773	0.568442	0.552672	-0.204166	-0.152054	-0.0830018	0.0257351	-0.0123822	0.042035	0.00453334	0.0339698	0.0925597	0.180559	-0.175742	-0.172762
HSPA4L	sp|O95757|HS74L_HUMAN Heat shock 70 kDa protein 4L OS=Homo sapiens OX=9606 GN=HSPA4L PE=1 SV=3	29	24	100	77	1.33464e+08	110502552	1.21983e+08	-0.0770799	-0.057821	-0.0252588	-0.0282317	-0.0389377	0.348028	0.12482	0.501553	-0.222944	0.253574	0.202847	0.599113	-0.828923	-0.208314	-0.464681	-0.357254
HSPA5	sp|P11021|BIP_HUMAN Endoplasmic reticulum chaperone BiP OS=Homo sapiens OX=9606 GN=HSPA5 PE=1 SV=2	43	41	895	729	4001262336	4.08574e+09	4.0435e+09	0.209281	0.254947	0.0991558	0.0682936	-0.0456878	0.0238489	-0.395219	-0.25119	0.424954	0.567587	0.196897	0.325474	-0.102051	-0.00380678	-0.300293	-0.26531
HSPA6	sp|P17066|HSP76_HUMAN Heat shock 70 kDa protein 6 OS=Homo sapiens OX=9606 GN=HSPA6 PE=1 SV=2	1	1	190	188	NA	NA	NA	0.299346	0.0725976	0.129919	0.245364	0.150369	0.00597414	0.261701	0.267107	0.0375907	0.0444959	-0.0663734	-0.0586618	0.187588	0.248207	0.0207642	0.117101
HSPA8	sp|P11142|HSP7C_HUMAN Heat shock cognate 71 kDa protein OS=Homo sapiens OX=9606 GN=HSPA8 PE=1 SV=1	32	30	921	866	4.8454e+09	6.20273e+09	5.52407e+09	0.0106716	0.0343776	0.108345	0.0745142	-0.142438	-0.131724	0.0634385	0.12703	-0.0149926	0.0305472	-0.0447036	-0.096996	0.12752	0.207128	0.0970994	0.0905949
HSPA9	sp|P38646|GRP75_HUMAN Stress-70 protein, mitochondrial OS=Homo sapiens OX=9606 GN=HSPA9 PE=1 SV=2	42	34	383	308	1.42425e+09	2.02956e+09	1.72691e+09	0.0751559	0.138481	0.464778	0.463794	-0.116011	-0.0883862	-0.137365	-0.118783	-0.219883	-0.143788	-0.187528	-0.19842	0.272223	0.302495	-0.0527231	-0.0238274
HSPB1	sp|P04792|HSPB1_HUMAN Heat shock protein beta-1 OS=Homo sapiens OX=9606 GN=HSPB1 PE=1 SV=2	14	13	153	131	2218531200	1.55835e+09	1.88844e+09	0.776298	0.724608	-0.0242055	0.00508196	-0.146562	-0.0920921	-0.699381	-0.651687	0.0876383	0.127896	-0.657509	-0.604529	0.0116872	0.136434	0.325157	0.310654
HSPB11	sp|Q9Y547|IFT25_HUMAN Intraflagellar transport protein 25 homolog OS=Homo sapiens OX=9606 GN=HSPB11 PE=1 SV=1	3	3	19	12	8.10173e+07	82182059	8.15997e+07	-0.0749333	-0.0778658	0.00555395	0.0221781	0.103912	-0.0520848	0.0415637	-0.0336673	-0.0842894	-0.139924	-0.125183	-0.117059	0.238452	0.180013	-0.0792969	0.0227777
HSPB6	sp|O14558|HSPB6_HUMAN Heat shock protein beta-6 OS=Homo sapiens OX=9606 GN=HSPB6 PE=1 SV=2	4	5	10	14	8.6406e+06	1.2553e+07	1.05968e+07	1.08215	1.02682	-1.17741	-1.31843	-2.26986	-1.33439	-1.87219	-2.09116	-0.960153	-1.10834	-0.660914	-0.679433	1.61756	1.69899	-0.494891	-0.141642
HSPBAP1	sp|Q96EW2|HBAP1_HUMAN HSPB1-associated protein 1 OS=Homo sapiens OX=9606 GN=HSPBAP1 PE=1 SV=1	2	4	4	4	5.87246e+06	7.04163e+06	6.45704e+06	0.0122	-0.278471	-0.0646878	-0.256999	0.438742	0.337424	0.0236573	-0.0112694	-0.0273303	-0.0296994	0.010063	0.0341312	0.113193	0.145176	-0.142544	-0.165675
HSPBP1	sp|Q9NZL4|HPBP1_HUMAN Hsp70-binding protein 1 OS=Homo sapiens OX=9606 GN=HSPBP1 PE=1 SV=1	12	9	27	23	82462912	1.44158e+08	1.13311e+08	-0.364889	-0.533989	-0.211745	-0.412954	0.00142442	-0.204146	0.570945	0.20373	-0.112826	-0.00968786	-0.175371	-0.128871	0.301375	0.0498784	0.0985718	0.163864
HSPD1	sp|P10809|CH60_HUMAN 60 kDa heat shock protein, mitochondrial OS=Homo sapiens OX=9606 GN=HSPD1 PE=1 SV=2	53	44	727	581	3383283456	3.83526e+09	3.60927e+09	0.101401	0.208554	0.466671	0.473175	-0.161746	-0.156215	-0.00895398	-0.0155746	-0.313533	-0.29754	-0.174897	-0.223782	0.355988	0.415399	0.0578712	0.0956591
HSPE1	sp|P61604|CH10_HUMAN 10 kDa heat shock protein, mitochondrial OS=Homo sapiens OX=9606 GN=HSPE1 PE=1 SV=2	8	8	125	116	2095188992	2114615424	2104902208	0.102517	0.292458	0.343335	0.393816	-0.298328	-0.253941	-0.269532	-0.21673	-0.430156	-0.407978	-0.191071	-0.231195	0.562833	0.574261	-0.0337514	-0.021793
HSPG2	sp|P98160|PGBM_HUMAN Basement membrane-specific heparan sulfate proteoglycan core protein OS=Homo sapiens OX=9606 GN=HSPG2 PE=1 SV=4	16	14	24	16	3.02721e+07	29897357	3.00848e+07	-0.0457781	0.00251779	0.0553269	-0.04988	0.313121	0.0975112	-0.224734	-0.312367	-0.0653192	-0.326568	-0.282547	-0.362234	0.19436	0.113858	0.474036	0.438687
HSPH1	sp|Q92598|HS105_HUMAN Heat shock protein 105 kDa OS=Homo sapiens OX=9606 GN=HSPH1 PE=1 SV=1	36	33	170	147	4.85561e+08	8.35984e+08	6.60772e+08	0.373313	0.40665	0.235577	0.270215	-0.39821	-0.503806	-0.0647391	-0.0629852	-0.218737	-0.172339	-0.288611	-0.345411	0.516025	0.592009	-0.0136365	0.029309
HTATSF1	sp|O43719|HTSF1_HUMAN HIV Tat-specific factor 1 OS=Homo sapiens OX=9606 GN=HTATSF1 PE=1 SV=1	31	29	61	65	2.11434e+08	1.54211e+08	182822704	0.31827	0.363953	0.117176	0.090538	-0.00834486	0.0434697	-0.116223	-0.0101942	-0.0926757	-0.105039	-0.167414	-0.241719	0.124871	0.0516219	0.0517802	-0.018152
HTD2	sp|P86397|HTD2_HUMAN Hydroxyacyl-thioester dehydratase type 2, mitochondrial OS=Homo sapiens OX=9606 GN=HTD2 PE=1 SV=1	1	1	2	1	9108958	6260412	7684685	0.0813528	0.215699	0.0161491	0.0260669	0.188522	0.126258	0.400597	0.356074	-0.306556	-0.130495	-0.342868	-0.253579	-0.280084	-0.0801906	-0.0287045	-0.197543
HTRA1	sp|Q92743|HTRA1_HUMAN Serine protease HTRA1 OS=Homo sapiens OX=9606 GN=HTRA1 PE=1 SV=1	10	8	19	12	7.38912e+07	32236567	5.30639e+07	0.581127	0.511309	0.403764	0.438674	0.0787051	0.363228	0.128148	0.28611	-0.70595	-0.652529	-0.616135	-0.241165	0.78175	0.653542	0.00810886	0.0203356
HTRA2	sp|O43464|HTRA2_HUMAN Serine protease HTRA2, mitochondrial OS=Homo sapiens OX=9606 GN=HTRA2 PE=1 SV=2	9	10	24	26	17981749	2.47762e+07	2.1379e+07	0.236759	0.088552	0.148914	0.073314	0.100672	0.10872	-0.0202891	-0.137237	0.0490762	0.113031	0.0231635	-0.0341825	0.136734	0.138743	0.0308003	0.031813
HTT	sp|P42858|HD_HUMAN Huntingtin OS=Homo sapiens OX=9606 GN=HTT PE=1 SV=2	44	48	81	75	1.16946e+08	2.05055e+08	1.61001e+08	-0.0667462	-0.180682	0.287949	0.345749	0.068203	0.0580661	-0.0731976	-0.118254	0.190877	0.289295	0.115182	0.218625	-0.410491	-0.333526	-0.154082	-0.164955
HUS1	sp|O60921|HUS1_HUMAN Checkpoint protein HUS1 OS=Homo sapiens OX=9606 GN=HUS1 PE=1 SV=1	2	3	4	5	4524659	12460836	8.49275e+06	0.522771	0.505374	-0.0501355	-0.0944713	-0.117702	-0.33093	0.138443	-0.015373	-0.256646	-0.447882	-0.198368	-0.528671	0.000774082	-0.0608809	0.161921	0.121408
HUWE1	sp|Q7Z6Z7|HUWE1_HUMAN E3 ubiquitin-protein ligase HUWE1 OS=Homo sapiens OX=9606 GN=HUWE1 PE=1 SV=3	75	80	197	214	3.24389e+08	377920288	3.51155e+08	0.0142861	0.0136365	-0.107481	-0.100322	-0.0254509	-0.0122539	-0.0434542	-0.0786052	0.165104	0.161154	0.163841	0.176652	0.177513	0.21369	-0.0097986	-0.0315228
HYI	sp|Q5T013|HYI_HUMAN Putative hydroxypyruvate isomerase OS=Homo sapiens OX=9606 GN=HYI PE=1 SV=2	3	3	4	3	3138302	4.24896e+06	3.69363e+06	0.238392	0.150573	0.277579	0.193458	-0.0838481	-0.00502573	-0.286953	-0.340215	-0.676861	-0.453966	-0.545793	-0.210868	0.409556	0.299779	0.114002	0.0665567
HYOU1	sp|Q9Y4L1|HYOU1_HUMAN Hypoxia up-regulated protein 1 OS=Homo sapiens OX=9606 GN=HYOU1 PE=1 SV=1	59	50	359	296	2282193984	2.83691e+09	2.55955e+09	-0.493969	-0.514705	-0.135392	-0.0994275	0.0944136	0.16206	0.211657	0.368241	0.243896	0.340449	0.0104813	0.104375	-0.422675	-0.299261	0.0478754	0.0794073
HYPK	sp|Q9NX55|HYPK_HUMAN Huntingtin-interacting protein K OS=Homo sapiens OX=9606 GN=HYPK PE=1 SV=2	15	8	37	32	1.38189e+08	174700320	1.56444e+08	0.0137436	0.0597015	-0.0714994	-0.1022	-0.0872018	-0.0460042	0.0170805	0.06649	-0.0613919	-0.0726846	-0.0359452	-0.0263212	0.0645262	0.000702282	-0.11639	-0.0846428
IAH1	sp|Q2TAA2|IAH1_HUMAN Isoamyl acetate-hydrolyzing esterase 1 homolog OS=Homo sapiens OX=9606 GN=IAH1 PE=1 SV=1	7	6	21	22	63448452	4.38786e+07	5.36635e+07	0.385632	0.481338	0.0154064	-0.0500727	-0.311749	-0.21793	-0.068838	0.181511	0.187402	0.323894	0.213969	0.306303	0.236039	0.220534	-0.155711	-0.177695
IARS	sp|P41252|SYIC_HUMAN Isoleucine--tRNA ligase, cytoplasmic OS=Homo sapiens OX=9606 GN=IARS PE=1 SV=2	48	45	199	182	2.79944e+08	6.36977e+08	458460808	0.0695065	0.013926	0.381118	0.307614	0.109954	0.0729157	-0.278267	-0.321218	-0.199542	-0.206548	-0.154828	-0.224441	0.359324	0.328186	0.080625	0.0780664
IARS2	sp|Q9NSE4|SYIM_HUMAN Isoleucine--tRNA ligase, mitochondrial OS=Homo sapiens OX=9606 GN=IARS2 PE=1 SV=2	25	22	75	69	1.1631e+08	3.02e+08	2.09155e+08	-0.0391287	0.0032097	0.542778	0.528104	0.131672	0.124129	-0.272621	-0.292204	-0.08701	-0.164773	0.0143599	-0.0586127	0.220967	0.216572	-0.0872385	-0.0681915
IBA57	sp|Q5T440|CAF17_HUMAN Putative transferase CAF17, mitochondrial OS=Homo sapiens OX=9606 GN=IBA57 PE=1 SV=1	4	6	7	9	19847656	2.69198e+07	2.33837e+07	-0.102254	0.183231	0.626479	0.707934	0.164208	0.16509	-0.509225	-0.275175	0.0656182	0.0776241	-0.00611289	-0.00240459	0.481929	0.499414	-0.112791	-0.170489
IBTK	sp|Q9P2D0|IBTK_HUMAN Inhibitor of Bruton tyrosine kinase OS=Homo sapiens OX=9606 GN=IBTK PE=1 SV=3	13	21	15	30	1.63992e+07	17327570	1.68634e+07	0.169456	0.142543	-0.220467	-0.318535	-0.405987	-0.428469	-0.513397	-0.33618	-0.0821837	0.0276126	-0.213627	-0.080175	0.409723	0.478672	0.246785	0.231408
ICA1L	sp|Q8NDH6|ICA1L_HUMAN Islet cell autoantigen 1-like protein OS=Homo sapiens OX=9606 GN=ICA1L PE=1 SV=1	1	1	1	1	1494445	2467840	1.98114e+06	0.712475	0.724493	-0.0193538	-0.126152	-0.887093	-0.722138	-0.192015	-0.331246	-0.75642	-0.483741	0.251903	0.443469	-0.339677	-0.367149	-0.897349	-0.983572
ICAM1	sp|P05362|ICAM1_HUMAN Intercellular adhesion molecule 1 OS=Homo sapiens OX=9606 GN=ICAM1 PE=1 SV=2	3	3	11	5	16078080	1.10929e+07	1.35855e+07	-0.152764	-0.107056	0.159614	0.00048238	0.0878257	0.222706	0.179372	0.337398	-0.992017	-0.83108	-0.238133	-0.158595	-0.303907	-0.175356	0.894014	0.833106
ICAM5	sp|Q9UMF0|ICAM5_HUMAN Intercellular adhesion molecule 5 OS=Homo sapiens OX=9606 GN=ICAM5 PE=1 SV=3	1	3	1	5	772678	9.59543e+07	4.83635e+07	-1.23222	-2.00914	-0.708673	-0.833282	0.422892	1.13811	0.447011	1.34174	-0.538219	-0.0421383	-0.512672	-0.339036	0.555067	0.773541	0.472023	0.477685
ICE1	sp|Q9Y2F5|ICE1_HUMAN Little elongation complex subunit 1 OS=Homo sapiens OX=9606 GN=ICE1 PE=1 SV=5	12	11	13	12	2.46095e+07	8.1861e+06	1.63978e+07	0.115167	0.174737	0.121981	0.125327	-0.0243905	-0.0657119	-0.28597	-0.28689	0.0826937	-0.0401873	-0.0481634	-0.204821	-0.109561	-0.170312	0.0234515	0.0165404
ICE2	sp|Q659A1|ICE2_HUMAN Little elongation complex subunit 2 OS=Homo sapiens OX=9606 GN=ICE2 PE=1 SV=2	9	14	17	20	1.73299e+07	2.24065e+07	1.98682e+07	0.15432	0.154389	-0.101584	-0.147263	0.134412	0.075959	-0.0692418	-0.234555	0.251919	0.133417	0.258197	0.0343041	0.0768841	-0.135857	0.0164732	-0.0790696
ICK	sp|Q9UPZ9|ICK_HUMAN Serine/threonine-protein kinase ICK OS=Homo sapiens OX=9606 GN=ICK PE=1 SV=1	3	4	10	22	1441706	4.7197e+06	3.0807e+06	0.0277181	0.0508813	0.603661	0.605915	0.144695	0.130514	0.0611395	0.09932	-0.140367	-0.227949	-0.136655	-0.173813	-0.0312219	-0.0223475	-0.000422681	0.00267613
ICMT	sp|O60725|ICMT_HUMAN Protein-S-isoprenylcysteine O-methyltransferase OS=Homo sapiens OX=9606 GN=ICMT PE=1 SV=1	4	4	9	7	5.35033e+07	78302861	6.59031e+07	0.18153	-0.0172887	0.167021	0.0491926	0.158545	-0.0755513	0.0255618	-0.224277	0.247085	0.340764	0.188424	-0.0815253	-0.202303	0.0045751	0.0315676	-0.0897921
ID1	sp|P41134|ID1_HUMAN DNA-binding protein inhibitor ID-1 OS=Homo sapiens OX=9606 GN=ID1 PE=1 SV=3	2	3	3	5	3.14506e+06	35374431	1.92597e+07	1.15139	1.04523	-0.564172	-0.871341	-0.886581	-1.09422	-0.887971	-0.822393	-0.352663	-0.139826	-0.43897	-0.416856	1.16335	0.906599	-0.0341231	-0.105731
ID4	sp|P47928|ID4_HUMAN DNA-binding protein inhibitor ID-4 OS=Homo sapiens OX=9606 GN=ID4 PE=1 SV=1	2	2	4	5	45099644	46139233	4.56194e+07	-0.626646	-0.771873	-0.620231	-0.464348	0.0828094	-0.0961333	0.286583	0.0431872	0.613425	0.32593	0.427744	0.105945	-0.375387	-0.533815	-0.330249	-0.40834
IDE	sp|P14735|IDE_HUMAN Insulin-degrading enzyme OS=Homo sapiens OX=9606 GN=IDE PE=1 SV=4	30	27	93	91	4.60709e+08	276160480	3.68435e+08	-0.373561	-0.36569	-0.207623	-0.202527	-0.0184652	-0.0350098	0.329744	0.408209	0.19089	0.169416	0.0773644	0.0650658	0.422415	0.598171	0.0198293	0.0153076
IDH1	sp|O75874|IDHC_HUMAN Isocitrate dehydrogenase [NADP] cytoplasmic OS=Homo sapiens OX=9606 GN=IDH1 PE=1 SV=2	27	21	217	175	1703115648	2.29118e+09	1.99715e+09	-0.256955	-0.277151	-0.544458	-0.599259	-0.356389	-0.36773	0.157305	0.167719	-0.417613	-0.390575	-0.18265	-0.181607	-0.498032	-0.4604	0.282775	0.271532
IDH2	sp|P48735|IDHP_HUMAN Isocitrate dehydrogenase [NADP], mitochondrial OS=Homo sapiens OX=9606 GN=IDH2 PE=1 SV=2	18	14	128	92	8.30726e+08	580098176	7.05412e+08	-0.901281	-0.766346	-0.177968	-0.171026	0.712783	0.764353	0.237884	0.0550387	0.27428	0.202851	0.191476	0.0798254	-1.10674	-1.12054	0.144449	0.0899918
IDH3A	sp|P50213|IDH3A_HUMAN Isocitrate dehydrogenase [NAD] subunit alpha, mitochondrial OS=Homo sapiens OX=9606 GN=IDH3A PE=1 SV=1	10	8	41	27	1.9339e+08	271497040	2.32444e+08	0.45951	0.529335	0.319412	0.414545	-0.111038	-0.0637352	0.0511236	-0.0174718	-0.30928	-0.203273	-0.323745	-0.354673	0.270088	0.307867	-0.0845714	-0.0895487
IDH3B	sp|O43837|IDH3B_HUMAN Isocitrate dehydrogenase [NAD] subunit beta, mitochondrial OS=Homo sapiens OX=9606 GN=IDH3B PE=1 SV=2	20	14	60	40	107627776	9.82346e+07	1.02931e+08	0.341465	0.453311	0.393625	0.402317	-0.0703424	-0.0418645	-0.0242697	-0.018636	-0.304406	-0.230989	-0.311889	-0.214016	0.341473	0.357922	-0.171493	-0.160723
IDH3G	sp|P51553|IDH3G_HUMAN Isocitrate dehydrogenase [NAD] subunit gamma, mitochondrial OS=Homo sapiens OX=9606 GN=IDH3G PE=1 SV=1	10	7	20	13	1.04521e+08	8.06813e+07	9.26012e+07	0.461733	0.513435	0.169888	0.199231	-0.0423442	-0.008806	0.00350349	0.0260598	-0.151601	-0.117176	-0.243407	-0.187801	0.113347	0.191727	0.0936586	-0.0207223
IDI1	sp|Q13907|IDI1_HUMAN Isopentenyl-diphosphate Delta-isomerase 1 OS=Homo sapiens OX=9606 GN=IDI1 PE=1 SV=2	6	7	29	37	1.28117e+08	3.45886e+08	237001644	-0.193622	-0.264386	-0.0471353	-0.0710618	-0.0677563	-0.138737	-0.0924552	-0.15018	-0.328491	-0.276507	-0.00254491	-0.0906969	0.0408265	0.080785	0.819553	0.913204
IDS	sp|P22304|IDS_HUMAN Iduronate 2-sulfatase OS=Homo sapiens OX=9606 GN=IDS PE=1 SV=1	3	4	6	4	8.60626e+06	15333751	1.197e+07	0.525292	0.583948	-0.760314	-0.547091	-0.66007	-0.181569	-0.142513	0.116634	-0.0970166	0.186539	-0.098887	0.131301	-0.653264	-0.460431	0.300284	0.331575
IDUA	sp|P35475|IDUA_HUMAN Alpha-L-iduronidase OS=Homo sapiens OX=9606 GN=IDUA PE=1 SV=2	6	5	8	8	1.09766e+07	1.47108e+08	7.90423e+07	0.324631	0.310722	-0.207471	-0.186724	0.146871	0.389628	-0.296059	-0.046336	0.273859	0.406478	0.311036	0.580331	-0.313706	-0.0977429	-0.320742	-0.221972
IFFO1	sp|Q0D2I5|IFFO1_HUMAN Intermediate filament family orphan 1 OS=Homo sapiens OX=9606 GN=IFFO1 PE=2 SV=2	3	5	9	13	2.29454e+07	1.1936e+07	1.74407e+07	-0.180544	0.0497822	-0.534664	-0.544562	-0.0923826	0.115928	-0.405595	-0.130804	-0.203925	-0.0573382	-0.262231	-0.119882	-0.305509	-0.0409022	0.78754	0.952298
IFFO2	sp|Q5TF58|IFFO2_HUMAN Intermediate filament family orphan 2 OS=Homo sapiens OX=9606 GN=IFFO2 PE=2 SV=3	2	1	4	4	3780923	4224275	4002599	0.329748	0.281952	-0.570561	-0.587618	0.225322	0.300617	0.157515	0.0750363	0.0670533	-0.123348	-0.279671	-0.227391	-0.709196	-0.82671	0.779557	0.424468
IFI16	sp|Q16666|IF16_HUMAN Gamma-interferon-inducible protein 16 OS=Homo sapiens OX=9606 GN=IFI16 PE=1 SV=3	26	26	69	75	3.35665e+08	441489472	3.88577e+08	0.953684	1.00868	0.355192	0.345768	-1.21295	-1.16857	-1.83977	-2.00719	-1.32927	-1.29719	-1.09857	-0.914804	0.795072	0.804996	0.508302	0.444605
IFI27L2	sp|Q9H2X8|I27L2_HUMAN Interferon alpha-inducible protein 27-like protein 2 OS=Homo sapiens OX=9606 GN=IFI27L2 PE=2 SV=1	1	2	1	4	NA	28854503	28854503	0.339711	-0.285041	-0.0337893	-0.165942	-0.36407	-0.325625	-1.11723	-0.961301	0.377624	0.709308	0.424417	0.591143	-0.052544	0.191267	-0.552766	-0.500981
IFI35	sp|P80217|IN35_HUMAN Interferon-induced 35 kDa protein OS=Homo sapiens OX=9606 GN=IFI35 PE=1 SV=5	6	6	18	11	4.19271e+07	12453852	2.71905e+07	0.954385	1.04949	-0.292553	-0.154172	-1.39164	-1.37462	0.349241	0.465622	0.481599	0.418499	0.183474	0.28782	-0.233298	-0.262978	-0.336877	-0.0852597
IFIH1	sp|Q9BYX4|IFIH1_HUMAN Interferon-induced helicase C domain-containing protein 1 OS=Homo sapiens OX=9606 GN=IFIH1 PE=1 SV=3	3	2	3	5	9.04104e+06	3168214	6.10463e+06	0.425283	0.468568	-0.531179	-0.69158	-0.556469	-0.160674	-0.019359	0.335188	0.571284	0.756761	0.43823	0.449357	0.0925796	0.360007	0.292591	0.358767
IFIT1	sp|P09914|IFIT1_HUMAN Interferon-induced protein with tetratricopeptide repeats 1 OS=Homo sapiens OX=9606 GN=IFIT1 PE=1 SV=2	12	9	22	16	2.63657e+07	3.70558e+07	3.17107e+07	0.480122	0.596585	-0.577643	-0.405904	-0.782398	-0.607641	0.420468	0.853388	0.300705	0.395407	-0.484138	-0.313789	-0.710964	-0.481797	0.5768	0.701632
IFIT2	sp|P09913|IFIT2_HUMAN Interferon-induced protein with tetratricopeptide repeats 2 OS=Homo sapiens OX=9606 GN=IFIT2 PE=1 SV=1	6	9	8	10	9.75701e+06	1.45221e+07	1.21396e+07	0.0198639	0.183635	-0.690336	-0.705128	-0.894869	-0.50888	0.486632	1.04559	0.135531	0.181502	-0.483296	-0.266399	-0.80829	-0.592973	0.409983	0.535918
IFIT3	sp|O14879|IFIT3_HUMAN Interferon-induced protein with tetratricopeptide repeats 3 OS=Homo sapiens OX=9606 GN=IFIT3 PE=1 SV=1	12	9	15	12	2.49302e+07	1.96093e+07	2.22697e+07	0.653677	0.925188	-0.594455	-0.403823	-0.639642	-0.515076	0.227783	0.554218	0.196171	0.278177	-0.320292	-0.278448	-0.702639	-0.448706	0.353908	0.450234
IFIT5	sp|Q13325|IFIT5_HUMAN Interferon-induced protein with tetratricopeptide repeats 5 OS=Homo sapiens OX=9606 GN=IFIT5 PE=1 SV=1	12	13	30	44	64383588	1.52046e+08	1.08215e+08	-0.258252	-0.220493	-1.17894	-1.03725	-0.897554	-0.87377	0.390289	0.495714	0.396157	0.43133	0.0747626	0.114636	0.342711	0.314844	0.262351	0.222371
IFITM2	sp|Q01629|IFM2_HUMAN Interferon-induced transmembrane protein 2 OS=Homo sapiens OX=9606 GN=IFITM2 PE=1 SV=2	2	1	6	3	46578240	NA	46578240	-0.56222	-0.394594	-0.602822	-0.475325	0.156756	0.144884	0.0166245	0.144941	-0.275413	0.0255678	0.17818	0.0656662	0.110959	0.0720834	-0.0704503	-0.0314341
IFITM3	sp|Q01628|IFM3_HUMAN Interferon-induced transmembrane protein 3 OS=Homo sapiens OX=9606 GN=IFITM3 PE=1 SV=2	1	1	5	6	216758448	45527772	131143110	0.100221	0.301379	0.104165	0.174345	0.311497	0.189074	0.00868576	0.0316562	-0.280293	-0.224726	-0.224138	-0.026085	-0.147615	0.0781826	-0.267329	-0.0235848
IFNAR1	sp|P17181|INAR1_HUMAN Interferon alpha/beta receptor 1 OS=Homo sapiens OX=9606 GN=IFNAR1 PE=1 SV=3	4	4	4	4	2.68007e+06	1442832	2.06145e+06	0.0173067	0.0186301	0.0568064	9.83455e-05	0.106225	0.336362	-0.106197	0.0854813	0.578137	0.483748	0.116138	0.460355	-0.0914588	-0.0378035	0.156199	0.159214
IFNGR1	sp|P15260|INGR1_HUMAN Interferon gamma receptor 1 OS=Homo sapiens OX=9606 GN=IFNGR1 PE=1 SV=1	3	5	4	6	14723445	126382029	70552737	-0.230815	-0.341982	0.684336	0.536117	-0.1526	-0.233001	-0.201582	-0.177503	0.152414	0.258272	0.181375	0.0486838	-0.0760742	-0.156657	-0.161424	-0.116146
IFRD1	sp|O00458|IFRD1_HUMAN Interferon-related developmental regulator 1 OS=Homo sapiens OX=9606 GN=IFRD1 PE=1 SV=4	8	8	11	12	95051524	2.77422e+08	1.86237e+08	-0.0475543	-0.160722	-0.653045	-0.669191	-0.292742	-0.644012	0.296943	-0.621512	0.0531761	-0.276445	-0.224381	-0.53678	-0.251809	-0.738281	0.679222	0.609903
IFRD2	sp|Q12894|IFRD2_HUMAN Interferon-related developmental regulator 2 OS=Homo sapiens OX=9606 GN=IFRD2 PE=1 SV=3	4	4	13	5	6051128	7.47469e+06	6.76291e+06	0.706972	0.332373	0.0259149	-0.0230984	0.507618	0.0219675	0.412546	0.0980062	-0.44925	-0.555439	-0.372103	-0.877706	0.98282	0.589792	0.238413	0.2174
IFT122	sp|Q9HBG6|IF122_HUMAN Intraflagellar transport protein 122 homolog OS=Homo sapiens OX=9606 GN=IFT122 PE=1 SV=2	16	17	25	27	35321348	3.9926e+07	3.76237e+07	-0.168056	-0.206833	-0.381199	-0.49244	-0.214525	-0.305163	0.0312574	-0.0102689	0.199963	0.262147	0.121662	0.119466	-0.031359	0.026894	0.117926	0.112462
IFT140	sp|Q96RY7|IF140_HUMAN Intraflagellar transport protein 140 homolog OS=Homo sapiens OX=9606 GN=IFT140 PE=1 SV=1	14	18	17	23	6.95438e+06	1.89431e+07	1.29487e+07	-0.16974	-0.135008	-0.36076	-0.332093	-0.0174058	0.0524441	-0.14832	-0.0425111	0.176619	0.20426	0.39446	0.346655	-0.0411275	0.0139988	-0.106496	-0.0310522
IFT172	sp|Q9UG01|IF172_HUMAN Intraflagellar transport protein 172 homolog OS=Homo sapiens OX=9606 GN=IFT172 PE=1 SV=2	23	26	28	33	10630977	1.34302e+07	1.20306e+07	0.216564	0.349018	-0.312252	-0.211438	-0.106094	-0.0813267	-0.0296216	-0.0452945	0.0723937	0.172193	0.0408225	0.108016	0.299124	0.3305	0.00193451	-0.0355995
IFT20	sp|Q8IY31|IFT20_HUMAN Intraflagellar transport protein 20 homolog OS=Homo sapiens OX=9606 GN=IFT20 PE=1 SV=1	5	5	6	5	8654172	1.06105e+07	9.63236e+06	0.712756	0.456407	-0.664543	-0.55138	-0.356378	-0.183728	-0.00646768	0.191639	0.0895488	0.184956	-0.0253143	-0.0150208	0.393946	0.523823	-0.337328	-0.264822
IFT22	sp|Q9H7X7|IFT22_HUMAN Intraflagellar transport protein 22 homolog OS=Homo sapiens OX=9606 GN=IFT22 PE=1 SV=1	3	5	4	13	1.32141e+07	2.00258e+07	16619963	-0.140166	-0.182596	-0.352008	-0.246414	-0.0877353	0.0542757	-0.0108826	0.107948	0.274221	0.305861	0.264256	0.188475	0.100626	0.112415	-0.0838288	-0.0692209
IFT27	sp|Q9BW83|IFT27_HUMAN Intraflagellar transport protein 27 homolog OS=Homo sapiens OX=9606 GN=IFT27 PE=1 SV=1	4	5	10	14	75187400	2.79023e+07	5.15448e+07	-1.07502	-0.919818	-0.163887	-0.320309	0.598897	0.614979	0.58778	0.597582	0.450808	0.315266	0.528404	0.479927	-0.703841	-0.765585	0.011059	-0.0116978
IFT43	sp|Q96FT9|IFT43_HUMAN Intraflagellar transport protein 43 homolog OS=Homo sapiens OX=9606 GN=IFT43 PE=1 SV=3	5	5	5	6	1.09713e+07	10525755	1.07485e+07	-0.321445	-0.258828	-0.660004	-0.505187	-0.296243	-0.186163	-0.0077661	0.147987	0.147051	0.136971	0.198491	0.178537	-0.0735645	-0.040154	0.119655	0.190049
IFT46	sp|Q9NQC8|IFT46_HUMAN Intraflagellar transport protein 46 homolog OS=Homo sapiens OX=9606 GN=IFT46 PE=1 SV=1	5	5	6	8	10774873	11982070	1.13785e+07	-0.150041	-0.0892923	-0.569953	-0.514761	-0.0868987	-0.111194	0.102413	0.121416	0.175476	0.23746	0.233149	0.310413	0.119272	0.111242	-0.141335	-0.0330993
IFT52	sp|Q9Y366|IFT52_HUMAN Intraflagellar transport protein 52 homolog OS=Homo sapiens OX=9606 GN=IFT52 PE=1 SV=3	4	6	5	8	1.609e+07	1.33769e+07	14733460	-0.179936	0.0217464	-0.577274	-1.19442	0.235661	0.0287798	0.305024	0.377861	0.433148	0.501544	0.40051	0.538852	0.193274	0.24851	-0.307792	-0.142705
IFT57	sp|Q9NWB7|IFT57_HUMAN Intraflagellar transport protein 57 homolog OS=Homo sapiens OX=9606 GN=IFT57 PE=1 SV=1	5	9	5	13	3.86418e+07	27320091	3.29809e+07	0.515545	0.546497	-0.35167	-0.364002	-0.266815	-0.0947792	0.105339	0.0706205	0.147623	0.1377	0.0832514	0.0302032	0.371853	0.302319	-0.160312	-0.155917
IFT74	sp|Q96LB3|IFT74_HUMAN Intraflagellar transport protein 74 homolog OS=Homo sapiens OX=9606 GN=IFT74 PE=1 SV=1	21	26	30	38	1.69936e+08	4.90363e+07	1.09486e+08	-0.954755	-0.931898	-0.47405	-0.405852	0.0290724	0.0882598	0.206468	0.29231	0.328594	0.283835	0.328069	0.307408	0.209438	0.282009	-0.0817848	-0.107639
IFT80	sp|Q9P2H3-3|IFT80_HUMAN Isoform IFT80-L of Intraflagellar transport protein 80 homolog OS=Homo sapiens OX=9606 GN=IFT80	4	5	6	5	2.09511e+06	31653762	1.68744e+07	0.324835	0.447848	-0.893371	-0.934448	0.0637852	0.0351642	-0.200936	-0.059389	0.182876	0.380529	-0.0254633	0.146335	0.448083	0.448127	-0.229851	-0.0740253
IFT81	sp|Q8WYA0|IFT81_HUMAN Intraflagellar transport protein 81 homolog OS=Homo sapiens OX=9606 GN=IFT81 PE=1 SV=1	17	21	27	33	8.95611e+07	45048906	6.7305e+07	-0.842698	-0.707975	-0.585249	-0.487871	-0.0358955	0.070494	0.239012	0.276382	0.255113	0.325909	0.354401	0.325612	0.0704186	0.171777	-0.183333	-0.208383
IFT88	sp|Q13099|IFT88_HUMAN Intraflagellar transport protein 88 homolog OS=Homo sapiens OX=9606 GN=IFT88 PE=1 SV=2	13	13	21	20	6.73301e+06	1.7495e+07	12114010	-0.0539558	-0.0354404	-0.575281	-0.640663	-0.0936121	-0.00872405	0.0694635	0.125458	0.255934	0.203564	0.181471	0.20802	0.269222	0.259632	-0.163395	-0.175565
IGBP1	sp|P78318|IGBP1_HUMAN Immunoglobulin-binding protein 1 OS=Homo sapiens OX=9606 GN=IGBP1 PE=1 SV=1	10	8	18	19	66415092	5.22895e+07	5.93523e+07	0.47865	0.59378	0.318336	0.186957	-0.429267	-0.422985	0.0248386	0.144303	-0.219061	-0.13037	-0.120792	-0.0056442	0.237392	0.259219	0.0512516	0.0300618
IGF1R	sp|P08069|IGF1R_HUMAN Insulin-like growth factor 1 receptor OS=Homo sapiens OX=9606 GN=IGF1R PE=1 SV=1	9	26	23	93	3.64933e+07	6.31612e+08	334052856	-2.67766	-2.60035	-2.72791	-2.49382	-2.21663	-2.36186	-2.27545	-2.1901	2.0634	2.03375	1.15392	1.17219	-0.722866	-0.839861	-1.02292	-0.92836
IGF2BP1	sp|Q9NZI8|IF2B1_HUMAN Insulin-like growth factor 2 mRNA-binding protein 1 OS=Homo sapiens OX=9606 GN=IGF2BP1 PE=1 SV=2	9	15	26	44	2.49017e+07	4.19975e+07	3.34496e+07	0.704674	0.754884	-1.1178	-1.1223	-1.09028	-0.972987	-1.25176	-1.31234	-0.529434	-0.569314	-0.244044	-0.328842	1.66071	1.56018	-0.305866	-0.373083
IGF2BP2	sp|Q9Y6M1|IF2B2_HUMAN Insulin-like growth factor 2 mRNA-binding protein 2 OS=Homo sapiens OX=9606 GN=IGF2BP2 PE=1 SV=2	20	18	81	78	2.58968e+08	312562064	2.85765e+08	-0.0665345	0.0491059	-0.136325	-0.10906	-0.0714642	0.108461	-0.193869	-0.0938769	0.180353	0.223221	0.612157	0.642571	-0.170794	-0.147035	-0.0835936	-0.0744267
IGF2BP3	sp|O00425|IF2B3_HUMAN Insulin-like growth factor 2 mRNA-binding protein 3 OS=Homo sapiens OX=9606 GN=IGF2BP3 PE=1 SV=2	22	21	114	121	414570272	8.41104e+08	6.27837e+08	-0.0920349	-0.0363012	-0.862342	-0.699787	-0.113748	0.0349179	-0.115362	0.0378937	0.150161	0.245554	0.192381	0.308339	0.441203	0.584755	0.030426	0.102692
IGF2R	sp|P11717|MPRI_HUMAN Cation-independent mannose-6-phosphate receptor OS=Homo sapiens OX=9606 GN=IGF2R PE=1 SV=3	32	30	70	68	1.36731e+08	1.49838e+08	143284200	-0.320655	-0.258222	0.570064	0.579107	-0.0600417	-0.104642	-0.477343	-0.38673	-0.0150221	0.114987	-0.207694	-0.123762	-0.234178	-0.170646	0.145126	0.136971
IGFBP2	sp|P18065|IBP2_HUMAN Insulin-like growth factor-binding protein 2 OS=Homo sapiens OX=9606 GN=IGFBP2 PE=1 SV=2	3	6	5	10	2.17633e+08	2.34164e+08	2.25899e+08	-1.47091	-0.985342	-1.26121	-1.51791	0.602025	-0.108134	-0.308374	-0.47141	0.278619	0.31277	0.15356	0.188554	0.0876219	0.135882	-0.181833	-0.433112
IGFBP3	sp|P17936|IBP3_HUMAN Insulin-like growth factor-binding protein 3 OS=Homo sapiens OX=9606 GN=IGFBP3 PE=1 SV=2	2	3	5	6	46751668	98571048	72661358	-0.354989	-0.17331	-1.61643	-1.58248	-0.00437282	-0.229863	-0.185147	-0.115531	-0.139525	-0.610898	-0.564416	-0.663236	1.13768	1.7152	-0.515887	-0.539367
IGFBP5	sp|P24593|IBP5_HUMAN Insulin-like growth factor-binding protein 5 OS=Homo sapiens OX=9606 GN=IGFBP5 PE=1 SV=1	2	2	2	6	20949484	121876413	7.14129e+07	-0.937291	-1.36427	-1.42939	-1.5128	-0.704145	-0.659162	-1.29968	-1.35506	0.920875	0.426464	0.713305	0.940342	1.16665	1.54007	-0.393174	-0.227774
IGFBP6	sp|P24592|IBP6_HUMAN Insulin-like growth factor-binding protein 6 OS=Homo sapiens OX=9606 GN=IGFBP6 PE=1 SV=1	2	1	2	1	6129338	5183028	5656183	1.90821	2.00519	-0.837474	-0.843668	-1.11077	-1.10529	-1.25345	-1.37035	-1.58923	-1.5754	-1.56768	-1.28523	0.620872	1.65676	-1.08741	-0.973498
IGFBP7	sp|Q16270|IBP7_HUMAN Insulin-like growth factor-binding protein 7 OS=Homo sapiens OX=9606 GN=IGFBP7 PE=1 SV=1	2	1	6	2	NA	NA	NA	1.3323	1.22265	0.223575	0.217404	-0.379537	-0.401514	-0.306448	0.0231431	-1.62623	-1.95414	-1.6724	-2.0512	-0.466476	-0.493123	-1.34481	-1.21835
IGHMBP2	sp|P38935|SMBP2_HUMAN DNA-binding protein SMUBP-2 OS=Homo sapiens OX=9606 GN=IGHMBP2 PE=1 SV=3	13	18	17	19	1.75455e+07	8.34565e+08	4.26055e+08	0.121952	0.103251	0.156766	0.145954	0.13225	0.0184448	-0.00875743	-0.107976	-0.0170559	-0.0512677	-0.113242	-0.104354	0.281985	0.245727	0.0268978	0.01271
IGSF11	sp|Q5DX21|IGS11_HUMAN Immunoglobulin superfamily member 11 OS=Homo sapiens OX=9606 GN=IGSF11 PE=2 SV=3	1	1	1	1	11889456	7842047	9.86575e+06	-0.636031	-0.302704	0.394611	0.297406	-0.434076	-0.555784	-0.326564	-0.132879	-0.72698	-0.746301	-0.438758	-0.4678	-0.567729	-0.822338	-0.0464329	0.0480364
IGSF3	sp|O75054|IGSF3_HUMAN Immunoglobulin superfamily member 3 OS=Homo sapiens OX=9606 GN=IGSF3 PE=2 SV=3	8	13	11	18	8187705	2.38988e+07	1.60432e+07	-1.30327	-1.21555	-0.585232	-0.645227	0.0577406	2.18259e-05	0.202059	0.164863	0.542281	0.510027	0.188165	0.16272	-0.420268	-0.383339	0.283313	0.257239
IGSF8	sp|Q969P0|IGSF8_HUMAN Immunoglobulin superfamily member 8 OS=Homo sapiens OX=9606 GN=IGSF8 PE=1 SV=1	6	3	12	6	22713198	45674956	34194077	-0.260256	-0.353326	-0.0364993	-0.0397207	-0.0495218	-0.19423	0.176015	-0.0595361	0.323888	0.31973	0.104513	0.130619	-0.0910694	-0.0313551	0.158762	0.0935801
IK	sp|Q13123|RED_HUMAN Protein Red OS=Homo sapiens OX=9606 GN=IK PE=1 SV=3	24	22	57	56	1.52296e+08	2.00305e+08	176300436	8.37364e-06	0.143851	0.326692	0.293461	0.0250124	0.049869	-0.0624615	-0.043921	-0.0701474	-0.118261	0.0514906	0.0147896	-0.000621426	-0.0463101	-0.0389766	-0.022611
IKBIP	sp|Q70UQ0|IKIP_HUMAN Inhibitor of nuclear factor kappa-B kinase-interacting protein OS=Homo sapiens OX=9606 GN=IKBIP PE=1 SV=1	31	31	87	101	1.08612e+08	1.39154e+08	1.23883e+08	0.787021	0.843104	-0.178462	-0.0838828	-0.17244	0.104247	-0.471765	-0.15263	-0.219402	0.0919829	-0.375587	-0.149752	0.401616	0.759387	-0.143334	-0.0360129
IKBKB	sp|O14920|IKKB_HUMAN Inhibitor of nuclear factor kappa-B kinase subunit beta OS=Homo sapiens OX=9606 GN=IKBKB PE=1 SV=1	11	12	18	20	19922435	2.05084e+07	2.02154e+07	0.299575	0.179452	0.679025	0.605514	-0.00779327	0.0289177	-0.499675	-0.358244	0.0617398	0.21428	0.0258411	0.0944906	-0.55447	-0.413652	0.022838	0.153083
IKBKE	sp|Q14164|IKKE_HUMAN Inhibitor of nuclear factor kappa-B kinase subunit epsilon OS=Homo sapiens OX=9606 GN=IKBKE PE=1 SV=1	1	3	2	6	3783182	404916	2094049	0.722318	0.804233	-0.350139	0.11971	0.511492	0.0206825	0.312075	-0.140069	-0.110715	-0.240294	-0.396967	-0.35051	0.344368	0.278174	-0.506182	-0.803438
IKBKG	sp|Q9Y6K9|NEMO_HUMAN NF-kappa-B essential modulator OS=Homo sapiens OX=9606 GN=IKBKG PE=1 SV=2	9	8	19	17	9.01076e+07	6.95087e+07	7.98082e+07	0.279229	0.407074	0.303234	0.209643	-0.068211	-0.0781727	-0.269064	0.0327472	-0.167474	-0.135958	-0.119612	-0.129318	-0.130541	-0.0559864	-0.090059	0.0157389
IKZF5	sp|Q9H5V7|IKZF5_HUMAN Zinc finger protein Pegasus OS=Homo sapiens OX=9606 GN=IKZF5 PE=1 SV=1	1	1	1	1	NA	NA	NA	-0.484431	-0.00062473	0.800561	-0.24471	1.00854	1.10474	-0.444343	0.661005	0.135349	-0.286526	0.101507	0.02785	0.657	0.416019	0.380309	0.298219
IL10RB	sp|Q08334|I10R2_HUMAN Interleukin-10 receptor subunit beta OS=Homo sapiens OX=9606 GN=IL10RB PE=1 SV=2	1	2	1	3	NA	8897245	8897245	-0.119349	0.15965	0.129236	0.0660775	0.392475	0.370316	-0.31309	-0.188716	0.0989497	0.0891401	0.0234161	-0.0201486	0.154457	0.216309	0.00193706	-0.0717306
IL13RA1	sp|P78552|I13R1_HUMAN Interleukin-13 receptor subunit alpha-1 OS=Homo sapiens OX=9606 GN=IL13RA1 PE=1 SV=1	2	2	2	2	3023031	3583990	3.30351e+06	0.494963	0.354485	-0.474155	-0.531934	-0.234309	-0.407853	-0.378789	-0.443351	-0.0656259	-0.270407	-0.102957	-0.0895883	0.657071	0.801361	-0.242127	-0.0461067
IL13RA2	sp|Q14627|I13R2_HUMAN Interleukin-13 receptor subunit alpha-2 OS=Homo sapiens OX=9606 GN=IL13RA2 PE=1 SV=1	2	2	6	5	49766254	34561603	4.21639e+07	2.14207	2.15489	-1.08355	-1.0169	-2.31174	-2.18954	-2.22057	-1.9101	-2.57411	-2.60935	-2.19874	-2.12677	1.76464	1.82905	-1.35048	-1.23987
IL16	sp|Q14005|IL16_HUMAN Pro-interleukin-16 OS=Homo sapiens OX=9606 GN=IL16 PE=1 SV=4	1	1	3	3	23578322	18227242	20902782	0.638652	0.630745	0.200292	0.258462	-0.238538	0.0230252	-0.0687718	-0.0344715	0.102067	0.0827302	0.205934	0.143873	0.0443827	0.140069	-0.0509929	-0.131446
IL17RC	sp|Q8NAC3|I17RC_HUMAN Interleukin-17 receptor C OS=Homo sapiens OX=9606 GN=IL17RC PE=1 SV=2	1	2	1	2	347497	1354854	851176	0.39991	0.513228	-0.568925	-0.203993	0.333491	-0.123036	0.488827	0.495912	0.429586	0.555652	-0.0932057	0.336289	0.441659	0.415644	-0.0275364	-0.260503
IL17RD	sp|Q8NFM7|I17RD_HUMAN Interleukin-17 receptor D OS=Homo sapiens OX=9606 GN=IL17RD PE=1 SV=3	5	9	11	18	1.78601e+07	12807840	1.5334e+07	-0.312853	0.266435	-1.96717	-1.89547	0.582683	0.70202	-0.325647	-0.645325	-0.217524	-0.323475	-0.195278	-0.0274542	1.00489	1.32793	-0.137711	-0.203005
IL1RAP	sp|Q9NPH3|IL1AP_HUMAN Interleukin-1 receptor accessory protein OS=Homo sapiens OX=9606 GN=IL1RAP PE=1 SV=2	19	16	43	42	73996184	94987568	84491876	-0.510227	-0.618994	-0.619347	-0.593176	0.837102	0.650287	-0.209585	-0.408741	0.36451	0.215041	0.278562	0.257049	-0.658972	-0.601516	-0.0913158	-0.00995267
IL27RA	sp|Q6UWB1|I27RA_HUMAN Interleukin-27 receptor subunit alpha OS=Homo sapiens OX=9606 GN=IL27RA PE=2 SV=2	1	2	2	3	3750505	3108312	3.42941e+06	-0.959091	-1.00483	-0.260093	-0.157168	0.498913	0.0783427	0.157389	0.27915	0.697779	0.810245	0.502783	0.667193	-1.17074	-0.583506	0.256333	-0.0295256
IL6ST	sp|P40189|IL6RB_HUMAN Interleukin-6 receptor subunit beta OS=Homo sapiens OX=9606 GN=IL6ST PE=1 SV=2	7	9	13	10	11665525	1.80354e+07	1.48505e+07	-0.0183545	0.172688	-0.254457	-0.0282742	-0.150856	0.00991596	-0.250521	-0.289953	0.115666	0.00159816	0.0856285	0.0767928	-0.348729	-0.188125	0.184197	0.185624
ILDR2	sp|Q71H61|ILDR2_HUMAN Immunoglobulin-like domain-containing receptor 2 OS=Homo sapiens OX=9606 GN=ILDR2 PE=2 SV=1	5	6	5	7	9.0738e+06	8.44686e+06	8.76033e+06	-0.580182	-0.396507	-0.411638	-0.359778	-0.0592938	-0.0555735	0.309504	0.445672	0.179176	0.208862	0.28997	0.368802	-0.299413	-0.371913	0.275748	0.203882
ILF2	sp|Q12905|ILF2_HUMAN Interleukin enhancer-binding factor 2 OS=Homo sapiens OX=9606 GN=ILF2 PE=1 SV=2	14	15	113	112	8.76529e+08	1.21941e+09	1.04797e+09	-0.196564	-0.261473	-0.14849	-0.117053	0.219763	0.194044	0.251007	0.223174	0.0674153	0.0648786	0.132307	0.161797	-0.0922054	-0.0962343	0.118436	0.0632557
ILF3	sp|Q12906|ILF3_HUMAN Interleukin enhancer-binding factor 3 OS=Homo sapiens OX=9606 GN=ILF3 PE=1 SV=3	43	42	344	302	1547225856	3.41744e+09	2.48233e+09	-0.1948	-0.0914983	-0.136105	-0.143143	0.0320999	0.101385	0.138996	0.284112	0.0268403	0.036303	0.104658	0.141917	-0.149012	-0.15651	-0.0219298	-0.0461922
ILK	sp|Q13418|ILK_HUMAN Integrin-linked protein kinase OS=Homo sapiens OX=9606 GN=ILK PE=1 SV=2	13	7	32	23	8.84571e+07	1.09842e+08	9.91494e+07	0.363518	0.382327	-0.191819	-0.21924	-0.00980741	0.0127502	-0.0717233	-0.0164937	0.000618424	0.0447808	-0.153153	-0.159142	0.453983	0.61773	0.0287044	0.081285
ILKAP	sp|Q9H0C8|ILKAP_HUMAN Integrin-linked kinase-associated serine/threonine phosphatase 2C OS=Homo sapiens OX=9606 GN=ILKAP PE=1 SV=1	9	7	31	18	6.29202e+07	1.17257e+08	90088404	-0.235239	-0.0937171	0.660724	0.756875	0.0722827	0.0304252	-0.301955	-0.459085	-0.160931	-0.192355	-0.0493562	-0.186379	-0.281737	-0.305559	0.0409553	0.0444471
ILVBL	sp|A1L0T0|ILVBL_HUMAN Acetolactate synthase-like protein OS=Homo sapiens OX=9606 GN=ILVBL PE=1 SV=2	9	9	23	23	4.11e+07	8.87676e+07	6.49338e+07	0.0418538	-0.155347	-0.0630064	-0.0612722	0.0431424	-0.103159	-0.0824147	0.0475676	0.114298	0.199359	0.108276	0.0983859	0.169565	0.0217173	0.00947573	0.0144266
IMMP1L	sp|Q96LU5|IMP1L_HUMAN Mitochondrial inner membrane protease subunit 1 OS=Homo sapiens OX=9606 GN=IMMP1L PE=2 SV=1	1	1	1	1	6623037	2598604	4.61082e+06	-0.101424	0.0580766	-0.47923	-0.296462	-0.191902	-0.126806	0.321842	0.596173	-0.431303	-0.490974	-0.366562	-0.43674	-0.0301935	-0.049871	0.366087	0.518171
IMMP2L	sp|Q96T52|IMP2L_HUMAN Mitochondrial inner membrane protease subunit 2 OS=Homo sapiens OX=9606 GN=IMMP2L PE=2 SV=1	3	3	4	3	4490724	6.39252e+06	5.44162e+06	-0.298658	-0.0768221	0.150634	0.181009	0.111219	0.0611757	0.00167848	0.0585603	-0.232727	-0.189176	-0.460096	-0.26356	-0.0113967	0.14977	0.47287	0.221584
IMMT	sp|Q16891|MIC60_HUMAN MICOS complex subunit MIC60 OS=Homo sapiens OX=9606 GN=IMMT PE=1 SV=1	50	41	235	189	1.1144e+09	1.34761e+09	1.231e+09	0.203899	0.354367	0.0430194	0.0247764	-0.103209	-0.0594025	0.105148	0.137262	0.0991412	0.137099	0.0923689	0.0870978	0.0410015	0.0747446	-0.119993	-0.109988
IMP3	sp|Q9NV31|IMP3_HUMAN U3 small nucleolar ribonucleoprotein protein IMP3 OS=Homo sapiens OX=9606 GN=IMP3 PE=1 SV=1	6	6	10	10	39547054	2.98525e+07	3.46998e+07	0.242992	0.0708212	0.1209	0.0304336	0.0237198	-0.133155	0.160397	0.159101	-0.328813	-0.268763	-0.357112	-0.349966	0.393923	0.148083	-0.103652	-0.0736597
IMP4	sp|Q96G21|IMP4_HUMAN U3 small nucleolar ribonucleoprotein protein IMP4 OS=Homo sapiens OX=9606 GN=IMP4 PE=1 SV=1	8	6	14	11	9.01026e+06	21646633	1.53284e+07	0.0267336	-0.0707208	0.00966277	0.0363469	-0.00891216	-0.206383	0.176407	0.0636693	-0.115011	-0.182307	-0.184099	-0.11496	0.294559	0.226322	0.158682	0.0732436
IMPA1	sp|P29218|IMPA1_HUMAN Inositol monophosphatase 1 OS=Homo sapiens OX=9606 GN=IMPA1 PE=1 SV=1	8	8	18	15	90922668	9.19047e+07	9.14137e+07	0.219083	0.275394	0.151497	0.114708	-0.279249	-0.169257	-0.223928	-0.0502042	0.0611055	0.133746	0.107548	0.203227	0.21025	0.317989	-0.222189	-0.232034
IMPA2	sp|O14732|IMPA2_HUMAN Inositol monophosphatase 2 OS=Homo sapiens OX=9606 GN=IMPA2 PE=1 SV=1	4	2	6	2	8955614	6342132	7648873	0.507282	0.343819	0.327929	0.301871	-0.178645	-0.214357	0.682757	0.36552	-0.750471	-0.955829	-0.507544	-0.837972	-0.452478	-0.546537	-0.654572	-0.678312
IMPACT	sp|Q9P2X3|IMPCT_HUMAN Protein IMPACT OS=Homo sapiens OX=9606 GN=IMPACT PE=1 SV=2	7	6	10	10	57853520	9.04106e+07	7.4132e+07	0.0403435	0.135526	0.0911475	0.0314827	0.0422219	0.210871	-0.43119	-0.205893	0.262771	0.367234	0.271466	0.23376	-0.197214	-0.181745	-0.260334	-0.249649
IMPAD1	sp|Q9NX62|IMPA3_HUMAN Inositol monophosphatase 3 OS=Homo sapiens OX=9606 GN=IMPAD1 PE=1 SV=1	9	8	16	14	1.89248e+08	152709454	1.70979e+08	0.322341	0.28329	0.308556	0.2764	-0.0653682	-0.161967	-0.353588	-0.295157	-0.0347327	0.0801542	-0.0154355	-0.0148106	0.178238	0.19914	-0.175554	-0.171707
IMPDH1	sp|P20839|IMDH1_HUMAN Inosine-5'-monophosphate dehydrogenase 1 OS=Homo sapiens OX=9606 GN=IMPDH1 PE=1 SV=2	15	13	50	50	8.34133e+07	91924892	8.76691e+07	0.137954	0.0729531	-0.0393102	-0.102951	-0.0996073	-0.137228	0.111982	-0.0445938	-0.278946	-0.231874	-0.204306	-0.214173	0.42709	0.592036	0.25035	0.209533
IMPDH2	sp|P12268|IMDH2_HUMAN Inosine-5'-monophosphate dehydrogenase 2 OS=Homo sapiens OX=9606 GN=IMPDH2 PE=1 SV=2	21	18	115	112	4.7803e+08	5.61216e+08	519623392	-0.000591503	-0.0542423	-0.0826045	-0.124464	-0.23533	-0.331957	0.212324	0.0588581	-0.131993	-0.268988	-0.00257559	-0.184773	0.813037	0.730293	0.00707731	-0.0379731
INA	sp|Q16352|AINX_HUMAN Alpha-internexin OS=Homo sapiens OX=9606 GN=INA PE=1 SV=2	4	18	119	172	4816975	64811156	3.48141e+07	-5.13953	-5.15331	-4.72215	-5.03907	-4.85433	-5.07021	-4.59952	-3.66811	1.18985	1.60216	0.849196	0.903282	-0.454439	-0.48626	-0.605821	-0.518743
INAFM2	sp|P0DMQ5|INAM2_HUMAN Putative transmembrane protein INAFM2 OS=Homo sapiens OX=9606 GN=INAFM2 PE=2 SV=1	1	2	1	3	6188812	6.21337e+06	6.20109e+06	0.0132983	-0.400792	-0.0199766	-0.0894755	0.291299	0.248986	-0.120704	-0.0708355	-0.0769565	-0.0273317	-0.129732	0.073963	-0.000308899	0.0236367	-0.0656637	-0.0486291
INCENP	sp|Q9NQS7|INCE_HUMAN Inner centromere protein OS=Homo sapiens OX=9606 GN=INCENP PE=1 SV=3	12	11	23	19	4.13546e+07	3.55427e+07	38448614	-0.0165314	0.273682	0.293757	0.929827	-0.161896	-0.300566	-0.289434	-0.692379	-0.300591	-0.701122	-0.36204	-0.761501	0.148205	-0.0138742	-0.108218	0.261015
INF2	sp|Q27J81|INF2_HUMAN Inverted formin-2 OS=Homo sapiens OX=9606 GN=INF2 PE=1 SV=2	26	27	54	56	1.60182e+08	125440872	1.42811e+08	-0.0165695	-0.0661756	0.363173	0.344747	0.351241	0.257385	-0.0516676	0.0127265	-0.222089	-0.256431	-0.571421	-0.598662	-0.105226	-0.175393	0.636777	0.655209
ING1	sp|Q9UK53|ING1_HUMAN Inhibitor of growth protein 1 OS=Homo sapiens OX=9606 GN=ING1 PE=1 SV=2	4	2	7	5	2.27795e+07	29381244	2.60803e+07	-0.404537	-0.366796	-0.1826	-0.213791	0.15156	0.181527	0.0492091	0.0591245	0.242409	-0.0213094	0.604869	0.454078	-0.170494	-0.179752	0.016333	-0.13057
ING2	sp|Q9H160|ING2_HUMAN Inhibitor of growth protein 2 OS=Homo sapiens OX=9606 GN=ING2 PE=1 SV=2	3	1	5	1	3627030	NA	3627030	1.02706	1.16956	-0.0201779	-0.00568721	-0.200998	-0.0774603	-0.381425	-0.234733	-0.497083	-0.682143	-0.610666	-0.814161	-0.0527589	-0.28659	-0.241648	-0.214215
ING3	sp|Q9NXR8|ING3_HUMAN Inhibitor of growth protein 3 OS=Homo sapiens OX=9606 GN=ING3 PE=1 SV=2	7	7	11	8	2.77001e+07	2.78294e+07	2.77648e+07	-0.183098	-0.149972	0.256592	0.224692	0.0980852	0.08943	-0.026665	-0.053932	-0.111862	-0.180892	0.0516256	-0.00811916	-0.155533	-0.274332	0.0522766	0.108857
ING4	sp|Q9UNL4|ING4_HUMAN Inhibitor of growth protein 4 OS=Homo sapiens OX=9606 GN=ING4 PE=1 SV=1	4	1	8	5	2.08954e+07	1235603	1.10655e+07	-0.398545	-0.274832	-0.186929	-0.117736	0.267029	0.338137	0.107894	0.180503	-0.0592529	-0.225188	0.173264	0.14002	-0.570394	-0.776409	-0.183403	0.0760526
ING5	sp|Q8WYH8|ING5_HUMAN Inhibitor of growth protein 5 OS=Homo sapiens OX=9606 GN=ING5 PE=1 SV=1	4	5	13	10	1.06523e+07	1.55122e+07	1.30822e+07	-0.183924	-0.242128	0.527192	0.48617	0.115137	0.00498917	-0.154687	-0.438128	-0.108479	-0.284773	0.130966	-0.195236	-0.176016	-0.313686	0.212398	0.02459
INIP	sp|Q9NRY2|SOSSC_HUMAN SOSS complex subunit C OS=Homo sapiens OX=9606 GN=INIP PE=1 SV=1	2	3	5	9	27767480	31043920	29405700	0.0935588	0.318133	0.554762	0.216852	-0.181495	-0.105228	0.0443339	0.278982	0.114709	0.109517	0.0440404	0.0800333	0.0058407	0.0126067	0.09353	0.194633
INO80	sp|Q9ULG1|INO80_HUMAN Chromatin-remodeling ATPase INO80 OS=Homo sapiens OX=9606 GN=INO80 PE=1 SV=2	9	9	13	12	30255535	3.79859e+07	3.41207e+07	0.153418	-0.0418954	0.121217	0.119202	-0.00787105	-0.073821	-0.08409	-0.099069	0.0421805	0.022745	0.0408762	0.0812892	0.18534	0.132836	0.222145	0.153096
INO80B	sp|Q9C086|IN80B_HUMAN INO80 complex subunit B OS=Homo sapiens OX=9606 GN=INO80B PE=1 SV=2	2	1	4	2	4846075	377248896	1.91047e+08	-0.0645462	0.0294323	0.162902	0.0410557	-0.0212982	0.108294	0.153187	0.406247	0.0252566	0.0794643	-0.0351283	0.195667	0.539055	0.0752527	-0.152824	-0.169162
INO80C	sp|Q6PI98|IN80C_HUMAN INO80 complex subunit C OS=Homo sapiens OX=9606 GN=INO80C PE=1 SV=1	4	4	5	6	11910067	9.48419e+06	1.06971e+07	0.10769	-0.0236287	0.636131	0.5274	-0.104884	0.0507887	0.190494	0.0528705	-0.171296	-0.172735	-0.0986965	-0.216341	0.192747	0.162137	-0.0602982	-0.228776
INO80D	sp|Q53TQ3|IN80D_HUMAN INO80 complex subunit D OS=Homo sapiens OX=9606 GN=INO80D PE=1 SV=2	2	4	2	4	2809251	3277623	3043437	0.0525692	0.181747	0.322841	0.0036199	-0.235758	-0.185771	-0.0394358	-0.17693	-0.400584	-0.182741	-0.380201	-0.298832	0.0420168	0.135484	-0.0227547	-0.0270622
INO80E	sp|Q8NBZ0|IN80E_HUMAN INO80 complex subunit E OS=Homo sapiens OX=9606 GN=INO80E PE=1 SV=1	1	1	3	2	138515920	197062896	167789408	0.0353611	0.207579	0.209487	0.17548	-0.17573	-0.16431	0.0518763	-0.0411861	0.13763	0.11012	0.20771	0.0666815	0.162274	-0.133	0.0239306	0.181239
INPP1	sp|P49441|INPP_HUMAN Inositol polyphosphate 1-phosphatase OS=Homo sapiens OX=9606 GN=INPP1 PE=1 SV=1	5	6	14	11	8.49413e+06	3.38749e+07	2.11845e+07	0.39137	0.461204	0.148483	0.147195	-0.1677	-0.00661176	0.134057	0.363983	0.0530854	0.200832	-0.108971	0.1567	0.108606	0.191376	-0.507603	-0.493335
INPP4A	sp|Q96PE3|INP4A_HUMAN Type I inositol 3,4-bisphosphate 4-phosphatase OS=Homo sapiens OX=9606 GN=INPP4A PE=1 SV=1	11	13	15	21	1.50819e+07	2.61925e+07	20637236	-0.127292	-0.300865	-0.485563	-0.541354	0.24945	0.221261	0.383803	0.340789	0.182018	0.287728	-0.114507	0.0848049	-0.348012	-0.305626	0.162917	0.165023
INPP4B	sp|O15327|INP4B_HUMAN Type II inositol 3,4-bisphosphate 4-phosphatase OS=Homo sapiens OX=9606 GN=INPP4B PE=2 SV=4	9	9	13	11	11820237	2.64591e+07	1.91397e+07	0.070518	0.172303	0.21455	0.238878	0.254059	0.509903	-0.266252	-0.108333	0.720522	0.76967	0.165325	0.285196	0.172458	0.241932	-0.118881	-0.010554
INPP5A	sp|Q14642|I5P1_HUMAN Type I inositol 1,4,5-trisphosphate 5-phosphatase OS=Homo sapiens OX=9606 GN=INPP5A PE=1 SV=1	6	9	12	12	5.0576e+06	2.9874e+07	1.74658e+07	-0.153788	-0.104064	-0.497888	-0.47138	0.537193	0.556281	0.0796055	0.0673556	0.241765	0.163492	0.101993	0.212824	-0.348162	-0.31936	0.279877	0.254926
INPP5B	sp|P32019|I5P2_HUMAN Type II inositol 1,4,5-trisphosphate 5-phosphatase OS=Homo sapiens OX=9606 GN=INPP5B PE=1 SV=4	7	12	11	16	3.89104e+07	1.34269e+07	2.61686e+07	-0.270461	-0.306902	0.179447	0.188136	0.261266	0.311726	0.196708	-0.12218	0.0913758	-0.00476662	0.09355	0.0506313	-0.116546	-0.336259	-0.185654	-0.267685
INPP5D	sp|Q92835|SHIP1_HUMAN Phosphatidylinositol 3,4,5-trisphosphate 5-phosphatase 1 OS=Homo sapiens OX=9606 GN=INPP5D PE=1 SV=2	2	1	7	3	6.96119e+06	45361956	2.61616e+07	-0.78786	-0.842083	-0.419639	-0.434332	0.583905	0.818254	0.0394736	0.200997	0.624805	0.74564	0.0398778	0.0265551	-0.551567	-0.554134	-0.846461	-0.616891
INPP5E	sp|Q9NRR6|INP5E_HUMAN 72 kDa inositol polyphosphate 5-phosphatase OS=Homo sapiens OX=9606 GN=INPP5E PE=1 SV=2	2	3	2	3	1240309	3.12601e+06	2.18316e+06	0.0237818	0.191825	-0.321057	-0.243278	0.465455	0.69495	-0.259666	0.0377506	0.145874	0.227523	0.0333801	0.33126	-0.0869366	0.0179194	-0.11444	-0.105866
INPP5F	sp|Q9Y2H2|SAC2_HUMAN Phosphatidylinositide phosphatase SAC2 OS=Homo sapiens OX=9606 GN=INPP5F PE=1 SV=3	25	22	48	43	195277096	116804092	156040594	-0.360321	-0.336703	-0.0891218	-0.0254844	0.635559	0.764897	0.451017	0.437064	-0.339955	-0.430117	-0.225269	-0.327536	0.175532	0.466682	-0.260082	-0.325278
INPP5K	sp|Q9BT40|INP5K_HUMAN Inositol polyphosphate 5-phosphatase K OS=Homo sapiens OX=9606 GN=INPP5K PE=1 SV=3	6	6	11	11	108316658	2.63994e+07	6.7358e+07	-0.0911593	0.0835483	0.00646517	-0.127436	-0.0354033	0.0134106	-0.0679063	-0.0381462	0.165103	0.291323	0.111093	0.11138	0.0937195	-0.0749374	0.0624716	0.0663104
INPPL1	sp|O15357|SHIP2_HUMAN Phosphatidylinositol 3,4,5-trisphosphate 5-phosphatase 2 OS=Homo sapiens OX=9606 GN=INPPL1 PE=1 SV=2	28	30	82	85	7.90461e+07	86000824	8.25235e+07	-0.127143	-0.135765	0.0149911	0.0102124	0.108705	0.193811	0.217943	0.307192	0.171219	0.245903	0.0787729	0.173935	-0.402541	-0.264239	0.0213308	0.0666474
INSIG2	sp|Q9Y5U4|INSI2_HUMAN Insulin-induced gene 2 protein OS=Homo sapiens OX=9606 GN=INSIG2 PE=1 SV=2	1	1	1	1	50838300	90822976	70830638	-0.24666	-0.110602	0.00186872	0.0254955	0.245325	0.213659	0.0323581	0.0349177	0.788858	0.275714	0.702745	0.620926	0.292518	0.0450127	-0.0342952	-0.251087
INTS1	sp|Q8N201|INT1_HUMAN Integrator complex subunit 1 OS=Homo sapiens OX=9606 GN=INTS1 PE=1 SV=2	31	29	62	46	7.52475e+07	132359968	1.03804e+08	0.0926803	-0.023511	0.196983	0.174552	0.00753418	-0.0961677	0.0621362	0.0535342	-0.0547132	-0.00834769	-0.129283	-0.118628	0.0512971	0.040034	-0.0595227	-0.0606494
INTS10	sp|Q9NVR2|INT10_HUMAN Integrator complex subunit 10 OS=Homo sapiens OX=9606 GN=INTS10 PE=1 SV=2	10	11	15	20	2.53197e+07	50152786	3.77363e+07	0.106416	0.0199593	0.0874533	0.159068	0.0704704	0.0806655	0.1352	0.0981361	-0.0220422	-0.0165424	0.040369	-0.0148487	-0.298627	-0.24244	0.0857361	0.200302
INTS11	sp|Q5TA45|INT11_HUMAN Integrator complex subunit 11 OS=Homo sapiens OX=9606 GN=INTS11 PE=1 SV=2	9	9	14	13	2.62162e+07	2.21642e+07	24190172	0.108585	0.0673226	0.497209	0.516508	0.0996253	0.0305178	0.0477307	0.0376733	-0.159545	-0.062007	-0.138145	-0.109343	-0.134698	-0.156344	-0.0923057	-0.110565
INTS12	sp|Q96CB8|INT12_HUMAN Integrator complex subunit 12 OS=Homo sapiens OX=9606 GN=INTS12 PE=1 SV=1	7	5	9	5	2.10155e+07	2.50781e+07	2.30468e+07	-0.00284949	0.032332	0.26685	0.214521	-0.0649879	-0.0396282	0.120686	0.268894	-0.151113	-0.15949	0.0540628	0.100209	-0.328321	-0.215187	-0.286892	-0.176451
INTS13	sp|Q9NVM9|INT13_HUMAN Integrator complex subunit 13 OS=Homo sapiens OX=9606 GN=INTS13 PE=1 SV=2	17	15	35	36	59821408	4.72825e+07	5.35519e+07	0.0536739	0.0900443	0.411334	0.434044	-0.0626987	-0.0108506	0.0933993	0.130414	-0.08838	-0.146856	-0.0749955	-0.192343	-0.032319	-0.107586	-0.0742791	-0.0801292
INTS14	sp|Q96SY0|INT14_HUMAN Integrator complex subunit 14 OS=Homo sapiens OX=9606 GN=INTS14 PE=1 SV=2	6	9	8	16	35520486	5.79869e+07	4.67537e+07	0.23001	0.295481	0.199739	0.281348	0.0411876	-0.0744918	0.149418	0.0689311	-0.267869	-0.0954364	-0.13486	-0.169575	-0.159985	-0.12615	-0.124414	-0.0274788
INTS2	sp|Q9H0H0|INT2_HUMAN Integrator complex subunit 2 OS=Homo sapiens OX=9606 GN=INTS2 PE=1 SV=2	11	13	18	19	3.9764e+07	1.8397e+07	2.90805e+07	0.106763	-0.0433398	0.3201	0.267617	0.0640564	-0.139817	0.0690821	-0.0624124	0.055884	-0.00776921	0.0470845	-0.0820963	0.214279	0.077955	-0.132057	-0.111522
INTS3	sp|Q68E01|INT3_HUMAN Integrator complex subunit 3 OS=Homo sapiens OX=9606 GN=INTS3 PE=1 SV=1	15	16	29	31	1.39681e+09	8.95664e+07	743187692	-0.021571	0.00857991	0.278087	0.283196	-0.0672701	-0.105516	0.015664	0.044828	0.0149461	0.0540026	0.0366798	0.0125422	0.0536989	-0.0339488	-0.0507129	-0.0344655
INTS4	sp|Q96HW7|INT4_HUMAN Integrator complex subunit 4 OS=Homo sapiens OX=9606 GN=INTS4 PE=1 SV=2	22	21	40	33	4.11467e+07	40435340	4.0791e+07	0.0854628	0.0958938	0.29648	0.279761	0.000127896	-0.0616474	0.0688445	0.0938342	-0.00447218	0.00427076	0.039268	0.0604831	-0.00724802	0.0627084	-0.0676232	-0.0577277
INTS5	sp|Q6P9B9|INT5_HUMAN Integrator complex subunit 5 OS=Homo sapiens OX=9606 GN=INTS5 PE=1 SV=1	7	8	13	15	24795152	2.12376e+07	2.30164e+07	0.191434	-0.112517	0.04968	0.105679	-0.0180602	-0.149863	0.111439	0.032291	-0.0498703	-0.0140956	-0.11249	-0.194614	0.0127954	-0.10761	0.0528208	-0.00392412
INTS6	sp|Q9UL03|INT6_HUMAN Integrator complex subunit 6 OS=Homo sapiens OX=9606 GN=INTS6 PE=1 SV=1	19	19	33	30	7.66809e+07	3.86469e+07	5.76639e+07	0.105926	0.101009	0.29879	0.237944	0.0208284	-0.0134631	0.0964206	0.13868	-0.0394282	-0.0515474	-0.0228621	-0.0788181	0.0536173	0.0170247	-0.0598108	-0.0762639
INTS7	sp|Q9NVH2|INT7_HUMAN Integrator complex subunit 7 OS=Homo sapiens OX=9606 GN=INTS7 PE=1 SV=1	12	12	22	21	3.16823e+07	2.74682e+07	2.95752e+07	0.0737719	-0.0671574	0.299102	0.286061	-0.0543136	-0.0975792	-0.0912182	-0.000577379	0.0583319	0.0182304	0.0412345	-0.0246264	0.119455	-0.000474767	-0.0371523	-0.161989
INTS8	sp|Q75QN2|INT8_HUMAN Integrator complex subunit 8 OS=Homo sapiens OX=9606 GN=INTS8 PE=1 SV=1	12	11	18	24	3.02566e+07	23183895	2.67202e+07	0.262535	0.154193	0.0975957	0.134522	0.0243982	0.00720527	0.117204	0.0361283	-0.0886794	-0.0118661	-0.180503	-0.250617	0.0212813	-0.053718	0.0435842	0.115041
INTS9	sp|Q9NV88|INT9_HUMAN Integrator complex subunit 9 OS=Homo sapiens OX=9606 GN=INTS9 PE=1 SV=2	11	9	23	21	4.7153e+07	58572586	5.28628e+07	0.147125	0.234779	0.762291	0.706822	0.131268	0.0117283	0.0493564	0.187236	-0.129716	-0.108821	0.0474213	-0.0051139	-0.311655	-0.408913	-0.143207	-0.125794
INTU	sp|Q9ULD6|INTU_HUMAN Protein inturned OS=Homo sapiens OX=9606 GN=INTU PE=1 SV=2	1	2	2	2	804412	3.52263e+06	2.16352e+06	0.632834	0.400266	-0.710559	-0.404297	0.268239	-0.051417	0.0400984	-0.3841	0.228596	0.38125	0.370401	0.347579	-0.1221	0.00487664	-0.104892	-0.265187
INVS	sp|Q9Y283|INVS_HUMAN Inversin OS=Homo sapiens OX=9606 GN=INVS PE=1 SV=2	11	4	11	5	16450065	5.19615e+06	1.08231e+07	0.239206	0.352962	0.22365	0.234396	0.239828	0.266648	-0.0348749	-0.0743963	-0.0255483	-0.232282	0.0264995	-0.0178432	0.0285154	-0.0144932	-0.0498528	-0.0192729
IP6K1	sp|Q92551|IP6K1_HUMAN Inositol hexakisphosphate kinase 1 OS=Homo sapiens OX=9606 GN=IP6K1 PE=1 SV=3	9	9	16	17	29874237	1.87468e+07	2.43105e+07	-0.167694	-0.181268	0.0150183	0.0171189	-0.0742766	0.0014703	0.0151326	0.0853974	0.114854	0.16647	0.0689275	0.0932105	-0.261143	-0.201047	0.119118	0.219365
IP6K2	sp|Q9UHH9|IP6K2_HUMAN Inositol hexakisphosphate kinase 2 OS=Homo sapiens OX=9606 GN=IP6K2 PE=1 SV=2	1	1	1	1	5341548	3427619	4.38458e+06	-0.21347	-0.254976	-0.165454	-0.241455	-0.188211	-0.0284346	0.203152	0.475989	0.00271003	0.0618842	0.0809628	0.104752	-0.339272	-0.343997	0.0563489	0.216512
IPMK	sp|Q8NFU5|IPMK_HUMAN Inositol polyphosphate multikinase OS=Homo sapiens OX=9606 GN=IPMK PE=1 SV=1	1	1	2	1	575593	2498678	1.53714e+06	0.39626	0.495246	0.452723	0.44919	0.290739	0.324916	0.388553	0.444213	-0.668349	-0.862168	-0.146145	-0.194666	0.0615146	-0.398795	-0.648398	-0.330719
IPO11	sp|Q9UI26|IPO11_HUMAN Importin-11 OS=Homo sapiens OX=9606 GN=IPO11 PE=1 SV=1	14	13	31	39	66804232	4.81857e+07	5.7495e+07	-0.0698451	-0.184959	0.217234	0.159207	0.323666	0.130798	0.0379557	-0.0528081	0.0890674	0.0385619	0.126665	0.050176	0.0650129	-0.021025	0.267488	0.269101
IPO13	sp|O94829|IPO13_HUMAN Importin-13 OS=Homo sapiens OX=9606 GN=IPO13 PE=1 SV=3	7	10	11	16	41800128	26205050	34002589	0.0014203	0.172961	0.145743	0.133652	0.0273813	0.042552	0.0696493	0.0759338	0.101186	0.377142	-0.014116	0.0954359	-0.0508832	-0.0788834	-0.0285438	0.0349082
IPO4	sp|Q8TEX9|IPO4_HUMAN Importin-4 OS=Homo sapiens OX=9606 GN=IPO4 PE=1 SV=2	19	17	39	51	112296772	1.69797e+08	1.41047e+08	-0.108311	-0.311024	-0.157926	-0.281699	-0.0797335	-0.260504	0.253798	0.0129992	-0.0203634	0.0145476	-0.0869853	-0.102732	0.777068	0.626394	0.375531	0.340222
IPO5	sp|O00410|IPO5_HUMAN Importin-5 OS=Homo sapiens OX=9606 GN=IPO5 PE=1 SV=4	38	29	218	218	4.70796e+08	9.5078e+08	7.10788e+08	-0.491311	-0.523425	0.0223467	-0.0855136	0.0598748	-0.0330294	0.236784	0.0576813	0.105359	0.023678	0.331925	0.226691	0.188634	0.10084	0.279698	0.205074
IPO7	sp|O95373|IPO7_HUMAN Importin-7 OS=Homo sapiens OX=9606 GN=IPO7 PE=1 SV=1	28	20	107	107	7.04654e+08	5.18811e+08	6.11733e+08	-0.0429763	-0.185339	-0.0706852	-0.0700754	0.0211465	-0.147249	0.308561	0.139186	0.0371377	0.0148054	0.0316933	-0.0201881	0.194362	0.129421	0.292819	0.250418
IPO8	sp|O15397|IPO8_HUMAN Importin-8 OS=Homo sapiens OX=9606 GN=IPO8 PE=1 SV=2	21	18	39	42	2.9331e+08	1.22139e+08	2.07724e+08	0.147968	-0.0144873	0.16478	0.142477	-0.220985	-0.191499	-0.0415289	-0.18739	0.0930385	0.0646988	0.0452029	-0.0658517	0.0421741	-0.0574855	0.192668	0.148957
IPO9	sp|Q96P70|IPO9_HUMAN Importin-9 OS=Homo sapiens OX=9606 GN=IPO9 PE=1 SV=3	26	26	88	83	492937120	4.8773e+08	4.90334e+08	-0.245397	-0.375138	0.0894745	0.0237781	0.263479	0.0745363	-0.183944	-0.286935	0.0910489	0.142119	0.132025	0.0993044	-0.0909731	-0.126884	-0.167272	-0.184541
IPP	sp|Q9Y573|IPP_HUMAN Actin-binding protein IPP OS=Homo sapiens OX=9606 GN=IPP PE=2 SV=1	3	5	3	6	5574130	1.01312e+08	5.34429e+07	0.27045	0.169215	-0.193945	-0.182734	-0.10604	0.11361	0.208229	0.25326	0.00890403	0.130103	-0.0380019	0.0526019	-0.129175	-0.133342	-0.08703	-0.145291
IPPK	sp|Q9H8X2|IPPK_HUMAN Inositol-pentakisphosphate 2-kinase OS=Homo sapiens OX=9606 GN=IPPK PE=1 SV=1	1	1	1	1	5953308	NA	5953308	0.231074	0.208924	0.0755615	-0.0546618	-0.873428	-0.625019	-0.53286	-0.2682	-0.344524	-0.174791	-0.601766	-0.438221	0.420165	0.634241	0.0686557	0.163481
IQCB1	sp|Q15051|IQCB1_HUMAN IQ calmodulin-binding motif-containing protein 1 OS=Homo sapiens OX=9606 GN=IQCB1 PE=1 SV=1	7	10	13	11	7.24312e+06	2.14359e+07	1.43395e+07	-0.124211	-0.139015	-0.365563	-0.281166	0.193075	0.205275	0.435652	0.44824	-0.123346	-0.146285	0.0991057	-0.0472641	-0.187743	-0.214832	0.193125	-0.00850256
IQCC	sp|Q4KMZ1|IQCC_HUMAN IQ domain-containing protein C OS=Homo sapiens OX=9606 GN=IQCC PE=1 SV=2	1	1	3	1	41084536	NA	41084536	0.270654	-0.235199	0.104671	0.00449208	0.35715	0.22253	0.204505	0.059257	0.152461	0.440478	-0.206302	-0.130448	0.0373986	-0.182803	0.0996178	0.138406
IQCE	sp|Q6IPM2|IQCE_HUMAN IQ domain-containing protein E OS=Homo sapiens OX=9606 GN=IQCE PE=1 SV=2	2	4	2	6	1924845	7992662	4.95875e+06	0.0314268	-0.103762	-0.764362	-0.857777	-0.16074	0.0362671	-0.357298	-0.239842	0.14428	0.141315	0.141617	0.230619	-0.337789	-0.215713	-0.0282592	0.116823
IQGAP1	sp|P46940|IQGA1_HUMAN Ras GTPase-activating-like protein IQGAP1 OS=Homo sapiens OX=9606 GN=IQGAP1 PE=1 SV=1	87	64	371	333	626501280	6.75708e+08	6.51105e+08	1.13911	1.12235	-0.15267	-0.171214	-0.158751	-0.126746	-0.421954	-0.39222	0.0276421	-0.011482	-0.17926	-0.170888	0.466721	0.516853	-0.159469	-0.178928
IQGAP2	sp|Q13576|IQGA2_HUMAN Ras GTPase-activating-like protein IQGAP2 OS=Homo sapiens OX=9606 GN=IQGAP2 PE=1 SV=4	49	47	102	87	6.56106e+07	8.32845e+07	74447552	-0.419052	-0.490396	-0.645201	-0.567048	0.180905	0.250018	-0.0490432	-0.0841365	0.614462	0.540068	-0.0792847	-0.197255	-0.786602	-0.748202	0.567351	0.528002
IQGAP3	sp|Q86VI3|IQGA3_HUMAN Ras GTPase-activating-like protein IQGAP3 OS=Homo sapiens OX=9606 GN=IQGAP3 PE=1 SV=2	46	40	86	93	95291532	7.55451e+07	8.54183e+07	0.815367	0.752742	-0.141998	-0.141255	0.479731	0.116251	-0.451415	-0.712	0.074844	-0.563442	0.135881	-0.381702	0.371375	0.172949	-0.124265	-0.180671
IQSEC1	sp|Q6DN90|IQEC1_HUMAN IQ motif and SEC7 domain-containing protein 1 OS=Homo sapiens OX=9606 GN=IQSEC1 PE=1 SV=1	12	15	15	23	2.23916e+07	5.21532e+07	3.72724e+07	-0.285432	-0.248185	-0.587972	-0.681138	-0.114236	-0.214445	0.0210547	-0.107594	0.217197	0.190611	0.310059	0.207782	-0.0161063	-0.152747	0.267243	0.213429
IQSEC2	sp|Q5JU85|IQEC2_HUMAN IQ motif and SEC7 domain-containing protein 2 OS=Homo sapiens OX=9606 GN=IQSEC2 PE=1 SV=2	3	3	6	4	123619142	2.4905e+06	6.30548e+07	1.23629	1.37358	-0.397219	-0.623876	-0.120324	-0.139864	-0.158285	-0.427377	-0.185935	-0.183202	-0.00768046	-0.146987	0.146526	0.0624596	-0.859257	-0.0140867
IRAK1	sp|P51617|IRAK1_HUMAN Interleukin-1 receptor-associated kinase 1 OS=Homo sapiens OX=9606 GN=IRAK1 PE=1 SV=2	9	8	18	18	17998433	1.76237e+07	1.78111e+07	0.158164	0.0932809	-0.562529	-0.596323	0.00742725	-0.115723	-0.0343393	-0.0944826	0.161661	0.255187	-0.041098	0.00376946	0.0789671	0.0596947	-0.145899	-0.122236
IRAK2	sp|O43187|IRAK2_HUMAN Interleukin-1 receptor-associated kinase-like 2 OS=Homo sapiens OX=9606 GN=IRAK2 PE=1 SV=2	1	2	1	2	NA	2161675	2161675	0.28927	0.260233	-0.484607	-0.456498	-0.461123	-0.283017	0.241502	0.429668	-0.534814	-0.486953	-0.603878	-0.448413	0.47711	0.706895	-0.134039	-0.036873
IRAK4	sp|Q9NWZ3|IRAK4_HUMAN Interleukin-1 receptor-associated kinase 4 OS=Homo sapiens OX=9606 GN=IRAK4 PE=1 SV=1	9	11	18	18	1.97929e+07	12530951	1.61619e+07	0.682492	0.610888	0.397018	0.45515	-0.31345	-0.322446	-0.178562	-0.0226228	0.0388227	0.040855	-0.268049	-0.192804	0.325016	0.404446	-0.443913	-0.386057
IREB2	sp|P48200|IREB2_HUMAN Iron-responsive element-binding protein 2 OS=Homo sapiens OX=9606 GN=IREB2 PE=1 SV=3	8	9	12	12	19137672	40777716	29957694	-0.203772	-0.118001	0.0668888	0.0388076	0.0720422	0.0363801	0.216325	0.140853	0.283984	0.36562	0.422996	0.246023	-0.201596	-0.20903	-0.00671987	-0.150117
IRF2BP1	sp|Q8IU81|I2BP1_HUMAN Interferon regulatory factor 2-binding protein 1 OS=Homo sapiens OX=9606 GN=IRF2BP1 PE=1 SV=1	11	11	24	21	3.43004e+07	1.49159e+07	24608154	-0.14576	-0.0694303	0.0409158	0.0440092	0.087786	0.0832094	0.278926	0.323747	0.0169476	-0.0997098	0.0363385	-0.0442652	-0.140987	-0.262734	0.109944	0.0639687
IRF2BP2	sp|Q7Z5L9|I2BP2_HUMAN Interferon regulatory factor 2-binding protein 2 OS=Homo sapiens OX=9606 GN=IRF2BP2 PE=1 SV=2	11	12	21	21	1.62926e+07	3.4323e+07	2.53078e+07	-0.0596009	0.0214791	0.0401052	-0.0317443	-0.144745	-0.00554413	0.00988663	0.170929	-0.336867	-0.351633	-0.320157	-0.316084	0.412686	0.431795	-0.305715	-0.278564
IRF2BPL	sp|Q9H1B7|I2BPL_HUMAN Interferon regulatory factor 2-binding protein-like OS=Homo sapiens OX=9606 GN=IRF2BPL PE=1 SV=1	16	19	42	57	1.15817e+08	203525024	1.59671e+08	-0.357564	-0.271243	-0.894487	-0.895008	0.0385488	0.21229	-0.0649746	-0.0526592	0.424078	0.300551	0.354768	0.290193	-0.0747786	-0.186167	0.0847319	0.0869814
IRF3	sp|Q14653|IRF3_HUMAN Interferon regulatory factor 3 OS=Homo sapiens OX=9606 GN=IRF3 PE=1 SV=1	4	3	5	5	13089414	1.77648e+07	1.54271e+07	-0.178022	-0.360188	-0.526975	-0.59289	0.028806	-0.00446263	0.495014	0.339102	0.318859	0.195409	0.621372	0.222397	0.162647	0.184713	0.031127	-0.0204097
IRF9	sp|Q00978|IRF9_HUMAN Interferon regulatory factor 9 OS=Homo sapiens OX=9606 GN=IRF9 PE=1 SV=1	4	4	4	4	6.06932e+06	1.09544e+07	8.51184e+06	0.455568	0.65034	-0.702984	-0.843876	-1.19183	-0.565792	-0.429539	-0.103894	0.577803	0.545932	0.154818	0.65416	0.0357717	0.189046	0.0493254	0.143667
IRGQ	sp|Q8WZA9|IRGQ_HUMAN Immunity-related GTPase family Q protein OS=Homo sapiens OX=9606 GN=IRGQ PE=1 SV=1	13	10	46	43	1.94754e+08	125630464	1.60192e+08	-0.42581	-0.502988	-0.592127	-0.593592	-0.020164	0.0481503	0.263928	0.301856	0.305547	0.395627	0.043468	0.189897	-0.286544	-0.193864	0.0690103	0.0595969
IRS1	sp|P35568|IRS1_HUMAN Insulin receptor substrate 1 OS=Homo sapiens OX=9606 GN=IRS1 PE=1 SV=1	5	6	7	9	235078856	1.83669e+07	1.26723e+08	0.931819	1.20302	-0.281367	-0.170046	-0.248111	-0.0530876	-0.869108	-0.597977	-0.798682	-0.688282	-0.83827	-0.641364	0.946028	1.4574	-0.307897	-0.230714
IRS2	sp|Q9Y4H2|IRS2_HUMAN Insulin receptor substrate 2 OS=Homo sapiens OX=9606 GN=IRS2 PE=1 SV=2	13	21	28	39	1.66242e+07	56643780	3.6634e+07	-0.751272	-0.739638	-0.666546	-0.682183	-0.539355	-0.273139	-0.575335	-0.359439	0.439111	0.575518	0.490203	0.672729	0.533945	0.493954	0.251531	0.211709
ISCA1	sp|Q9BUE6|ISCA1_HUMAN Iron-sulfur cluster assembly 1 homolog, mitochondrial OS=Homo sapiens OX=9606 GN=ISCA1 PE=1 SV=1	7	5	13	11	7.37078e+07	32768534	5.32382e+07	0.161132	0.153591	0.0291179	0.134334	0.26189	0.195872	0.299178	0.516986	-0.170172	-0.247789	-0.217919	-0.309387	-0.537741	-0.597629	-0.240971	-0.153728
ISCA2	sp|Q86U28|ISCA2_HUMAN Iron-sulfur cluster assembly 2 homolog, mitochondrial OS=Homo sapiens OX=9606 GN=ISCA2 PE=1 SV=2	6	6	9	6	112710656	2.31017e+07	6.79062e+07	-0.0217433	-0.113342	-0.608068	-0.579486	-0.0421332	0.00998894	0.0238386	0.0293523	0.238229	0.343185	0.317185	0.373117	0.407524	0.36828	-0.0558023	-0.0729765
ISCU	sp|Q9H1K1|ISCU_HUMAN Iron-sulfur cluster assembly enzyme ISCU, mitochondrial OS=Homo sapiens OX=9606 GN=ISCU PE=1 SV=2	5	5	15	16	2.1123e+08	6.33094e+07	137269853	0.648605	0.725734	-0.00591164	-0.0178892	-0.199713	0.0278535	-0.183754	0.0893709	-0.157413	-0.0534623	0.026361	0.118922	0.294439	0.389289	-0.268918	-0.33747
ISG15	sp|P05161|ISG15_HUMAN Ubiquitin-like protein ISG15 OS=Homo sapiens OX=9606 GN=ISG15 PE=1 SV=5	6	4	10	11	4.41025e+06	1.98638e+07	1.2137e+07	0.700499	0.850366	-0.391768	-0.355267	-0.508854	-0.514935	1.02696	0.949185	0.566197	0.922881	-0.0104793	0.192582	-0.313365	0.0816925	-0.552111	-0.411432
ISG20	sp|Q96AZ6|ISG20_HUMAN Interferon-stimulated gene 20 kDa protein OS=Homo sapiens OX=9606 GN=ISG20 PE=1 SV=2	4	4	6	5	1.13334e+07	7930535	9.63198e+06	0.465107	0.695355	-0.226129	0.0266062	-0.287505	-0.649784	0.205668	0.623639	-0.847233	-1.12422	-0.35551	-0.518155	-0.307078	-0.643755	-0.140182	-0.174034
ISG20L2	sp|Q9H9L3|I20L2_HUMAN Interferon-stimulated 20 kDa exonuclease-like 2 OS=Homo sapiens OX=9606 GN=ISG20L2 PE=1 SV=1	3	2	10	5	2509491	17463640	9.98657e+06	-0.141003	-0.154925	0.376049	0.260535	0.0464062	0.231672	0.108606	0.257724	-0.0772293	-0.0765359	-0.0445594	-0.106736	0.233035	0.071965	-0.104836	-0.12825
ISOC1	sp|Q96CN7|ISOC1_HUMAN Isochorismatase domain-containing protein 1 OS=Homo sapiens OX=9606 GN=ISOC1 PE=1 SV=3	9	9	23	19	2.28861e+07	7.64316e+07	4.96588e+07	0.342481	0.309209	0.572406	0.608958	-0.110263	-0.092164	0.0920875	0.039039	-0.366227	-0.382388	-0.115659	-0.149506	0.574558	0.412769	-0.485424	-0.502922
ISOC2	sp|Q96AB3|ISOC2_HUMAN Isochorismatase domain-containing protein 2 OS=Homo sapiens OX=9606 GN=ISOC2 PE=1 SV=1	4	3	15	12	1.36719e+08	5.31886e+07	9.49537e+07	-0.195845	-0.215623	-0.25218	-0.491753	-0.00961844	0.0716626	0.518832	0.763602	0.0444932	0.102629	0.0520481	0.197604	-0.188486	0.188011	-0.0990224	0.0245397
ISPD	sp|A4D126|ISPD_HUMAN D-ribitol-5-phosphate cytidylyltransferase OS=Homo sapiens OX=9606 GN=ISPD PE=1 SV=2	3	3	3	4	4640315	2.8956e+06	3.76796e+06	0.0741692	0.1004	-0.0708039	-0.0441486	0.132445	0.597733	0.0485678	0.049984	-0.141231	0.106627	0.084017	0.190645	-0.693226	-0.817228	-0.114431	0.0487554
IST1	sp|P53990|IST1_HUMAN IST1 homolog OS=Homo sapiens OX=9606 GN=IST1 PE=1 SV=1	10	10	39	24	4.97499e+07	79772336	6.47611e+07	-0.0301676	0.0306417	-0.215553	-0.317307	0.133715	0.255137	0.380496	0.469278	-0.589859	-0.495291	-0.455639	-0.397642	-0.27195	-0.164588	-0.0523032	-0.112791
ISY1	sp|Q9ULR0|ISY1_HUMAN Pre-mRNA-splicing factor ISY1 homolog OS=Homo sapiens OX=9606 GN=ISY1 PE=1 SV=3	9	8	12	12	7.05294e+07	2.84864e+08	1.77697e+08	0.164245	0.238264	0.195595	0.232989	0.0277357	0.0411577	-0.120048	-0.0674103	0.0342525	0.00693683	0.113076	-0.0568496	0.0574987	-0.108899	0.00136075	-0.100767
ISYNA1	sp|Q9NPH2|INO1_HUMAN Inositol-3-phosphate synthase 1 OS=Homo sapiens OX=9606 GN=ISYNA1 PE=1 SV=1	8	9	18	31	69900293	1.5607e+08	1.12985e+08	-1.48949	-1.63738	-0.613649	-0.640545	0.509776	0.543383	-1.28379	-1.37984	0.995715	1.03791	0.902514	0.956539	-0.741952	-0.57357	-0.89226	-1.19607
ITCH	sp|Q96J02|ITCH_HUMAN E3 ubiquitin-protein ligase Itchy homolog OS=Homo sapiens OX=9606 GN=ITCH PE=1 SV=2	14	15	31	29	5.60361e+07	5.15869e+07	5.38115e+07	0.556925	0.503083	0.58185	0.600139	0.0290717	0.0213767	-0.411912	-0.718807	-0.0962896	-0.195081	-0.0246986	-0.180307	0.329181	0.328024	-0.184069	-0.250979
ITFG1	sp|Q8TB96|TIP_HUMAN T-cell immunomodulatory protein OS=Homo sapiens OX=9606 GN=ITFG1 PE=1 SV=1	6	7	10	10	1.63834e+07	1.74973e+07	1.69404e+07	-0.0366689	-0.144309	-0.758986	-0.509629	0.176186	0.421166	0.190177	0.296545	0.23687	0.375989	-0.00224108	0.197036	-0.483071	-0.251756	-0.0471319	-0.0455816
ITFG2	sp|Q969R8|ITFG2_HUMAN KICSTOR complex protein ITFG2 OS=Homo sapiens OX=9606 GN=ITFG2 PE=1 SV=1	3	2	3	2	6175883	9342082	7.75898e+06	-0.569418	-0.275481	-0.603571	-0.489964	-0.122594	-0.0330823	0.433387	0.400661	-0.0224147	-0.0834493	-0.0522327	0.00464484	0.141638	0.0947362	0.035627	-0.0892243
ITGA1	sp|P56199|ITA1_HUMAN Integrin alpha-1 OS=Homo sapiens OX=9606 GN=ITGA1 PE=1 SV=2	15	8	20	8	1.64546e+08	1.09766e+07	8.77611e+07	1.13617	1.08061	-0.0671389	-0.166688	-0.23132	-0.239523	-0.324788	-0.369293	-0.0298104	-0.203454	-0.596566	-0.829689	-0.0700932	-0.261099	-0.990011	-0.994164
ITGA10	sp|O75578|ITA10_HUMAN Integrin alpha-10 OS=Homo sapiens OX=9606 GN=ITGA10 PE=2 SV=2	3	1	3	1	214803	1142812	678808	0.279901	0.727587	-0.023389	-0.136588	0.520355	0.519874	-0.142402	0.307086	-0.1936	-0.27661	-0.172562	0.052771	0.171282	-0.171619	0.250901	-0.00134645
ITGA2	sp|P17301|ITA2_HUMAN Integrin alpha-2 OS=Homo sapiens OX=9606 GN=ITGA2 PE=1 SV=1	19	15	36	21	2.55965e+08	2.85057e+07	1.42235e+08	0.584997	0.642269	0.564482	0.642279	0.506163	0.745386	0.2264	0.30493	-1.0421	-0.804971	-1.09196	-0.76073	0.340109	0.612542	-0.721731	-0.597882
ITGA3	sp|P26006|ITA3_HUMAN Integrin alpha-3 OS=Homo sapiens OX=9606 GN=ITGA3 PE=1 SV=5	16	11	31	22	130636800	1.01726e+08	1.16181e+08	1.77998	1.57308	-0.879641	-0.857318	-0.616103	-0.277591	-1.14577	-0.917113	-0.0716249	-0.0764908	-0.135879	0.15276	0.500662	0.556395	-0.520241	-0.458031
ITGA4	sp|P13612|ITA4_HUMAN Integrin alpha-4 OS=Homo sapiens OX=9606 GN=ITGA4 PE=1 SV=3	8	8	15	12	52208938	2.26746e+07	3.74418e+07	0.901125	0.891412	1.07058	0.844456	-0.443295	-0.464901	-0.406782	-0.472692	-0.911949	-1.01388	-1.12297	-1.09156	0.997085	0.93768	-1.05794	-1.02531
ITGA5	sp|P08648|ITA5_HUMAN Integrin alpha-5 OS=Homo sapiens OX=9606 GN=ITGA5 PE=1 SV=2	8	8	11	14	4.20207e+07	4.25062e+07	42263417	0.972894	0.970834	-0.67352	-0.721071	0.278776	0.140602	-0.738	-0.516475	0.300506	0.460063	0.438716	0.589741	0.812752	0.854544	-0.879705	-0.835705
ITGA6	sp|P23229|ITA6_HUMAN Integrin alpha-6 OS=Homo sapiens OX=9606 GN=ITGA6 PE=1 SV=5	23	24	50	68	5.95719e+07	7.28129e+07	6.61924e+07	-0.0276824	0.00510374	-0.206589	-0.183508	0.0176853	0.187337	0.396524	0.456906	-0.294199	-0.104939	-0.441918	-0.358546	0.93255	0.944523	-0.0634669	-0.0189656
ITGA7	sp|Q13683|ITA7_HUMAN Integrin alpha-7 OS=Homo sapiens OX=9606 GN=ITGA7 PE=1 SV=3	17	17	36	48	6.53059e+07	9.69752e+07	8.11405e+07	-0.887783	-0.733831	-1.18446	-1.12641	-0.985027	-0.740728	0.645455	0.650782	0.19663	0.19955	-0.00416604	0.139843	-0.808384	-0.828315	0.61924	0.685266
ITGAV	sp|P06756|ITAV_HUMAN Integrin alpha-V OS=Homo sapiens OX=9606 GN=ITGAV PE=1 SV=2	30	30	75	76	2.07439e+08	3.521e+08	2.79769e+08	-0.316789	-0.304524	0.366578	0.353	0.0547439	0.0400211	-0.173158	0.00562896	-0.0665782	-0.0111147	0.165473	0.192773	0.500616	0.694345	-0.105072	-0.111048
ITGB1	sp|P05556|ITB1_HUMAN Integrin beta-1 OS=Homo sapiens OX=9606 GN=ITGB1 PE=1 SV=2	21	16	92	101	6.0543e+08	448025888	5.26728e+08	0.381317	0.475593	0.185617	0.217662	-0.0683748	0.141502	-0.149438	-0.0944659	0.101312	0.110248	-0.0634492	0.0212071	0.515339	0.573535	0.0583133	0.0993349
ITGB1BP1	sp|O14713|ITBP1_HUMAN Integrin beta-1-binding protein 1 OS=Homo sapiens OX=9606 GN=ITGB1BP1 PE=1 SV=1	3	3	4	4	1.08008e+07	17746785	1.42738e+07	0.429249	0.493181	-0.123659	-0.360214	0.0675319	0.0814781	-0.076002	-0.191479	-0.0585804	0.0123735	0.0677887	0.000804654	0.199593	0.184011	0.325979	0.322327
ITGB3	sp|P05106|ITB3_HUMAN Integrin beta-3 OS=Homo sapiens OX=9606 GN=ITGB3 PE=1 SV=2	7	9	9	14	20052020	59703718	39877869	-1.23759	-1.27434	-0.505931	-0.417252	0.882828	0.776328	-0.738066	-0.751355	0.313328	0.178966	0.390347	0.251845	1.35695	1.28073	-0.609923	-0.654212
ITGB3BP	sp|Q13352|CENPR_HUMAN Centromere protein R OS=Homo sapiens OX=9606 GN=ITGB3BP PE=1 SV=2	2	2	3	3	1053996	2411172	1732584	0.864198	0.873422	0.301239	0.610493	0.342516	0.164361	0.0540851	-0.426226	-0.325528	-0.727598	-0.147708	-0.597005	0.0639115	-0.474341	-0.102454	-0.224684
ITGB4	sp|P16144|ITB4_HUMAN Integrin beta-4 OS=Homo sapiens OX=9606 GN=ITGB4 PE=1 SV=5	3	28	4	44	3.20852e+06	51956768	2.75826e+07	-1.64586	-1.77564	-1.94075	-1.60265	-1.93082	-1.93625	-1.54599	-1.41448	-0.576319	-0.465939	-0.54519	-0.446118	1.53073	1.91632	-0.250483	-0.235227
ITGB5	sp|P18084|ITB5_HUMAN Integrin beta-5 OS=Homo sapiens OX=9606 GN=ITGB5 PE=1 SV=1	13	18	28	38	5.02717e+07	6.94054e+07	59838546	-0.503649	-0.521689	0.445793	0.426451	0.284373	0.25973	-0.412436	-0.243924	0.293804	0.437266	0.379436	0.678212	0.450097	0.406123	-0.750145	-0.71471
ITGB6	sp|P18564|ITB6_HUMAN Integrin beta-6 OS=Homo sapiens OX=9606 GN=ITGB6 PE=1 SV=2	1	1	2	1	989248	32947554	16968401	0.217387	0.220573	0.324719	0.095552	-0.0437402	0.0943634	0.00862869	-0.152848	0.149848	-0.0900176	-0.0869013	-0.20473	0.555484	0.517728	0.0806082	-0.213501
ITGB8	sp|P26012|ITB8_HUMAN Integrin beta-8 OS=Homo sapiens OX=9606 GN=ITGB8 PE=2 SV=1	11	11	25	30	1.21877e+09	89370822	6.54069e+08	0.239931	0.273214	-1.154	-1.22937	-0.460564	-0.253342	0.119087	0.25782	0.330324	0.485272	0.414473	0.530148	-0.16419	-0.101508	0.346532	0.337648
ITIH1	sp|P19827|ITIH1_HUMAN Inter-alpha-trypsin inhibitor heavy chain H1 OS=Homo sapiens OX=9606 GN=ITIH1 PE=1 SV=3	7	1	23	1	8.94863e+06	575545	4.76209e+06	0.290276	0.25694	-0.392591	-0.183307	-0.0977558	-0.137429	-0.244527	-0.405889	0.154893	1.33654	-0.00156695	-0.637222	-0.702131	-0.0374025	0.173205	0.390601
ITM2B	sp|Q9Y287|ITM2B_HUMAN Integral membrane protein 2B OS=Homo sapiens OX=9606 GN=ITM2B PE=1 SV=1	4	7	6	9	7.99158e+06	1.51759e+07	1.15837e+07	0.296114	0.107709	0.255255	0.25857	0.255391	0.454777	-0.0848045	-0.0792383	0.167581	0.138669	0.260389	0.191149	0.00479208	0.538917	0.145321	0.307475
ITM2C	sp|Q9NQX7|ITM2C_HUMAN Integral membrane protein 2C OS=Homo sapiens OX=9606 GN=ITM2C PE=1 SV=1	9	7	21	17	5.93631e+07	5.8379e+07	5.88711e+07	-0.449037	-0.346136	-0.059263	-0.0905173	1.00815	1.05452	-0.281706	-0.350237	-0.0124829	0.125169	0.040238	0.165302	-0.467191	0.0641459	-0.512512	-0.54209
ITPA	sp|Q9BY32|ITPA_HUMAN Inosine triphosphate pyrophosphatase OS=Homo sapiens OX=9606 GN=ITPA PE=1 SV=2	7	8	39	45	1.93567e+08	338711556	2.66139e+08	0.212282	0.283148	-0.628417	-0.622992	-0.0459175	0.108751	-0.0802172	0.0630502	-0.0346643	0.075486	-0.0255192	0.00137583	0.210509	0.355853	0.155818	0.176773
ITPK1	sp|Q13572|ITPK1_HUMAN Inositol-tetrakisphosphate 1-kinase OS=Homo sapiens OX=9606 GN=ITPK1 PE=1 SV=2	10	11	18	15	2.53718e+07	3.34726e+07	29422170	-0.344686	-0.270891	-0.0264021	0.266836	-0.00841069	0.0504865	-0.116222	-0.015475	0.0248534	0.0818806	-0.119994	0.124617	-0.203459	-0.181594	-0.0763384	-0.00312766
ITPKA	sp|P23677|IP3KA_HUMAN Inositol-trisphosphate 3-kinase A OS=Homo sapiens OX=9606 GN=ITPKA PE=1 SV=1	5	4	15	7	5128140	1420882	3274511	0.835785	0.580849	-0.131222	-0.12966	-0.0646199	-0.0745768	-0.291734	-0.201964	0.00578271	-0.268098	-0.370667	-0.404872	-0.241642	-0.330301	0.095361	0.129264
ITPKB	sp|P27987|IP3KB_HUMAN Inositol-trisphosphate 3-kinase B OS=Homo sapiens OX=9606 GN=ITPKB PE=1 SV=5	6	7	13	11	8.74253e+06	14643943	1.16932e+07	0.0786427	0.0506321	0.461072	0.57514	0.155304	0.0419138	-0.521004	-0.46815	-0.0667311	-0.160216	-0.136945	-0.0468819	-0.316492	-0.422545	0.299067	0.296798
ITPKC	sp|Q96DU7|IP3KC_HUMAN Inositol-trisphosphate 3-kinase C OS=Homo sapiens OX=9606 GN=ITPKC PE=1 SV=1	5	6	7	7	9.53142e+06	1.05641e+07	1.00477e+07	-0.171118	-0.108714	-0.238248	-0.276825	-0.189838	-0.0518072	-0.0263597	0.0532089	-0.134944	0.0969404	0.0253666	-0.0131625	-0.225929	-0.0881717	0.271201	0.274827
ITPR1	sp|Q14643|ITPR1_HUMAN Inositol 1,4,5-trisphosphate receptor type 1 OS=Homo sapiens OX=9606 GN=ITPR1 PE=1 SV=3	19	35	41	56	33634967	46232004	3.99335e+07	0.80731	0.908311	-0.67513	-0.823924	-0.706835	-0.720825	-0.545619	-0.302613	-0.205894	-0.117766	-0.282231	-0.176966	1.18387	1.28948	-0.350276	-0.354863
ITPR2	sp|Q14571|ITPR2_HUMAN Inositol 1,4,5-trisphosphate receptor type 2 OS=Homo sapiens OX=9606 GN=ITPR2 PE=1 SV=2	54	50	119	106	89701184	9.97209e+07	9.4711e+07	-0.80984	-0.74254	0.863618	1.02873	-0.325492	-0.379927	-0.622063	-0.597978	0.0158465	0.117435	0.776594	0.837401	-0.851941	-0.906298	-0.592274	-0.482841
ITPR3	sp|Q14573|ITPR3_HUMAN Inositol 1,4,5-trisphosphate receptor type 3 OS=Homo sapiens OX=9606 GN=ITPR3 PE=1 SV=2	53	27	111	52	2.89848e+08	2.78135e+07	1.58831e+08	0.564793	0.659566	1.49339	1.60392	-0.379048	-0.314138	-0.744364	-0.73155	-1.64498	-1.53305	-1.9806	-2.03142	0.133355	0.164214	-1.79841	-1.70352
ITPRIP	sp|Q8IWB1|IPRI_HUMAN Inositol 1,4,5-trisphosphate receptor-interacting protein OS=Homo sapiens OX=9606 GN=ITPRIP PE=1 SV=1	6	7	8	12	2.0368e+07	9.10761e+07	5.5722e+07	0.458345	0.437839	-0.658188	-0.567993	0.00136824	0.059908	-0.288787	-0.129605	0.149276	0.213001	0.247415	0.369499	0.280408	0.341009	0.117003	0.262678
ITPRIPL1	sp|Q6GPH6|IPIL1_HUMAN Inositol 1,4,5-trisphosphate receptor-interacting protein-like 1 OS=Homo sapiens OX=9606 GN=ITPRIPL1 PE=1 SV=1	3	3	3	4	4311736	5.40392e+06	4.85783e+06	-0.50488	-0.300146	0.0419334	-0.122294	-0.205811	-0.220897	0.157044	0.19015	0.420458	0.390035	0.12713	0.184276	0.184989	0.101003	0.232489	0.423088
ITPRIPL2	sp|Q3MIP1|IPIL2_HUMAN Inositol 1,4,5-trisphosphate receptor-interacting protein-like 2 OS=Homo sapiens OX=9606 GN=ITPRIPL2 PE=1 SV=1	1	2	1	2	1715917	7973177	4844547	0.0628548	-0.15446	-0.572297	-0.29796	0.0119432	-0.484675	-0.0248189	0.35852	0.499726	0.638162	0.0951998	0.178825	-0.253144	-0.302852	-0.40308	-0.707055
ITSN1	sp|Q15811|ITSN1_HUMAN Intersectin-1 OS=Homo sapiens OX=9606 GN=ITSN1 PE=1 SV=3	27	25	72	57	6.92047e+07	5.00656e+07	5.96352e+07	-0.159855	-0.119332	0.00559554	0.0888348	0.473236	0.530045	0.0122864	0.0318181	0.168793	0.136575	0.161026	0.268779	-0.255285	-0.149144	-0.0562594	-0.000431698
ITSN2	sp|Q9NZM3|ITSN2_HUMAN Intersectin-2 OS=Homo sapiens OX=9606 GN=ITSN2 PE=1 SV=3	24	23	48	35	99558868	3.83247e+07	6.89418e+07	0.463582	0.477819	0.597844	0.56036	-0.421905	-0.389833	0.220806	0.257944	-0.20442	-0.228526	-0.332032	-0.265142	0.131283	0.158608	-0.244672	-0.226874
IVD	sp|P26440|IVD_HUMAN Isovaleryl-CoA dehydrogenase, mitochondrial OS=Homo sapiens OX=9606 GN=IVD PE=1 SV=1	10	11	32	22	1.38963e+08	94041616	1.16502e+08	0.0930694	0.0966558	0.254222	0.38563	0.142542	0.180922	-0.0721544	-0.0831056	-0.300423	-0.0927425	-0.232241	-0.13871	-0.174128	-0.026578	0.20141	0.294725
IVNS1ABP	sp|Q9Y6Y0|NS1BP_HUMAN Influenza virus NS1A-binding protein OS=Homo sapiens OX=9606 GN=IVNS1ABP PE=1 SV=3	7	5	9	7	4.88919e+06	1.12616e+07	8.07537e+06	-0.475387	-0.542453	-0.0424451	0.0485822	0.599632	0.353382	0.347843	0.2763	0.185162	-0.0129738	0.186463	-0.0195596	-0.233754	-0.255477	-0.230115	-0.283435
IWS1	sp|Q96ST2|IWS1_HUMAN Protein IWS1 homolog OS=Homo sapiens OX=9606 GN=IWS1 PE=1 SV=2	17	12	36	25	70514592	74954792	72734692	-0.23405	-0.132286	0.281346	0.262305	0.0934359	0.196606	0.0875588	0.139363	0.0193	-0.0328668	0.104181	0.0547591	-0.100522	-0.0931131	-0.195331	-0.171577
JADE1	sp|Q6IE81|JADE1_HUMAN Protein Jade-1 OS=Homo sapiens OX=9606 GN=JADE1 PE=1 SV=1	4	3	7	5	2.3703e+07	28570310	2.61367e+07	0.116686	0.117269	0.353293	0.316308	0.412738	0.215635	-0.0314552	-0.389069	-0.170918	-0.676167	0.0147772	-0.452181	-0.200924	-0.621758	0.069051	0.161675
JADE2	sp|Q9NQC1|JADE2_HUMAN E3 ubiquitin-protein ligase Jade-2 OS=Homo sapiens OX=9606 GN=JADE2 PE=1 SV=2	5	3	7	6	4.21496e+06	2.3185e+06	3.26673e+06	0.906273	1.20509	0.0480472	0.233762	-0.308163	-0.0788454	-0.110436	-0.470939	-0.479142	-0.466151	-0.603336	-0.254368	0.668361	0.366694	-0.202585	-0.354857
JAG1	sp|P78504|JAG1_HUMAN Protein jagged-1 OS=Homo sapiens OX=9606 GN=JAG1 PE=1 SV=3	7	8	10	14	8.96971e+07	4.94225e+07	6.95598e+07	-0.572768	-0.733558	-0.818279	-1.11108	0.529924	0.606909	0.322506	0.423119	-0.358662	-0.352364	0.21463	0.467136	-0.354113	-0.476618	-0.274404	-0.319489
JAGN1	sp|Q8N5M9|JAGN1_HUMAN Protein jagunal homolog 1 OS=Homo sapiens OX=9606 GN=JAGN1 PE=1 SV=1	2	1	7	7	11323623	10338121	10830872	-0.430296	-0.463146	-0.512722	-0.414092	-0.147079	-0.0562484	-0.0567772	-0.0106676	0.180033	0.335491	0.0688074	0.234145	0.0366309	-0.00179174	0.291765	0.128471
JAK1	sp|P23458|JAK1_HUMAN Tyrosine-protein kinase JAK1 OS=Homo sapiens OX=9606 GN=JAK1 PE=1 SV=2	17	15	27	22	3.14494e+07	3.02675e+07	3.08584e+07	0.23207	0.33995	0.228745	0.300636	0.137729	0.110655	0.0211677	-0.0696447	-0.00765911	-0.105472	0.232885	0.13381	-0.439575	-0.320977	-0.289405	-0.295235
JAK2	sp|O60674|JAK2_HUMAN Tyrosine-protein kinase JAK2 OS=Homo sapiens OX=9606 GN=JAK2 PE=1 SV=2	2	5	3	7	2143590	6.38701e+06	4.2653e+06	-0.379635	-0.59379	0.129086	0.183985	0.13041	0.119995	0.201012	0.0742887	0.562755	0.60915	0.500402	0.511124	0.335926	0.212629	-0.0247431	-0.0362757
JAK3	sp|P52333|JAK3_HUMAN Tyrosine-protein kinase JAK3 OS=Homo sapiens OX=9606 GN=JAK3 PE=1 SV=2	1	1	2	3	52755556	4636910	28696233	-0.00330262	0.377254	-0.271038	0.0839482	-0.346159	-0.223485	-0.340202	-0.254343	-0.162672	-0.0853348	-0.0896239	-0.0533037	0.00990002	0.133998	-0.250589	-0.0546497
JAKMIP2	sp|Q96AA8|JKIP2_HUMAN Janus kinase and microtubule-interacting protein 2 OS=Homo sapiens OX=9606 GN=JAKMIP2 PE=1 SV=1	7	11	10	16	64849880	1.57349e+07	4.02924e+07	-0.823356	-0.690528	-0.839068	-0.734392	-0.599307	-0.420009	-0.166008	-0.0145462	0.136741	0.187756	0.359231	0.320043	-0.482659	-0.289671	0.313672	0.410575
JAM2	sp|P57087|JAM2_HUMAN Junctional adhesion molecule B OS=Homo sapiens OX=9606 GN=JAM2 PE=1 SV=1	3	4	4	8	1.40158e+07	64920612	3.94682e+07	-1.05264	-0.851756	-1.58729	-1.56248	0.899435	0.585864	-0.714521	-0.943012	0.971505	0.558186	1.25665	1.09253	-1.82175	-1.64863	0.358886	0.174204
JAM3	sp|Q9BX67|JAM3_HUMAN Junctional adhesion molecule C OS=Homo sapiens OX=9606 GN=JAM3 PE=1 SV=1	8	7	12	11	1.9979e+07	1.13915e+08	6.6947e+07	-0.635292	-0.728779	-0.736346	-0.673302	0.716489	0.314628	-0.0760483	-0.229913	-0.109112	-0.241807	0.327879	0.0515071	-0.448087	-0.515255	0.319311	0.253097
JARID2	sp|Q92833|JARD2_HUMAN Protein Jumonji OS=Homo sapiens OX=9606 GN=JARID2 PE=1 SV=2	1	4	1	4	NA	6775136	6775136	-0.262707	-0.239123	-0.317834	-0.0913881	0.250053	0.359271	0.0131514	-0.362516	0.297131	0.288608	0.200877	0.0930836	-0.32027	-0.360148	-0.248898	-0.297135
JMJD1C	sp|Q15652|JHD2C_HUMAN Probable JmjC domain-containing histone demethylation protein 2C OS=Homo sapiens OX=9606 GN=JMJD1C PE=1 SV=2	31	26	48	34	5.93987e+07	4.50842e+07	52241444	0.0275616	0.0534159	0.171962	0.0467535	0.330401	0.122992	0.40952	0.11126	-0.0446256	-0.1942	0.298336	0.0624434	-0.0594294	-0.0988928	-0.0906629	-0.178962
JMJD4	sp|Q9H9V9|JMJD4_HUMAN JmjC domain-containing protein 4 OS=Homo sapiens OX=9606 GN=JMJD4 PE=1 SV=2	2	2	3	4	2.04841e+06	5894244	3.97133e+06	-0.702796	-0.310577	-0.135372	-0.24099	0.0307133	-0.301514	0.643597	0.21925	-0.636849	-1.21638	-1.02487	-0.512833	-0.432242	0.0696787	-0.262578	-0.115871
JMJD6	sp|Q6NYC1|JMJD6_HUMAN Bifunctional arginine demethylase and lysyl-hydroxylase JMJD6 OS=Homo sapiens OX=9606 GN=JMJD6 PE=1 SV=1	9	7	24	25	4.22009e+07	94508552	6.83547e+07	0.172604	0.161061	0.632244	0.622397	-0.389574	-0.457433	-0.341028	-0.457933	0.402628	0.372465	0.408575	0.267398	0.381156	0.350024	-0.250906	-0.177668
JMJD7	sp|P0C870|JMJD7_HUMAN JmjC domain-containing protein 7 OS=Homo sapiens OX=9606 GN=JMJD7 PE=1 SV=1	2	2	2	4	1520165	2.59278e+06	2.05647e+06	-0.134782	0.0022577	-0.165691	-0.203992	0.492895	0.529931	-0.571153	-1.42183	0.602714	0.80286	0.899213	0.942376	0.0907526	0.220367	-0.266719	-0.159307
JMJD8	sp|Q96S16|JMJD8_HUMAN JmjC domain-containing protein 8 OS=Homo sapiens OX=9606 GN=JMJD8 PE=2 SV=1	1	2	1	2	NA	3065452	3065452	-0.0185271	-0.254882	-0.0525431	-0.43125	-0.311544	0.102001	-0.242893	-0.121297	0.507653	0.60267	0.190881	0.14818	0.319829	-0.158443	0.402429	0.0815598
JMY	sp|Q8N9B5|JMY_HUMAN Junction-mediating and -regulatory protein OS=Homo sapiens OX=9606 GN=JMY PE=1 SV=2	5	5	9	6	6.8806e+06	6.23922e+06	6559911	-0.0434959	0.0353563	0.34618	0.390325	0.0763854	0.116241	-0.184244	-0.100348	0.0895428	0.0785538	0.22411	0.178116	0.0457639	0.0394418	-0.409624	-0.468677
JOSD1	sp|Q15040|JOS1_HUMAN Josephin-1 OS=Homo sapiens OX=9606 GN=JOSD1 PE=1 SV=1	3	2	3	3	2.94286e+06	5632791	4.28783e+06	0.0601835	-0.181963	0.392367	0.247588	0.0820609	-0.0499177	-0.227248	-0.442008	-0.164768	-0.347296	-0.066341	-0.202075	0.0928582	0.0699309	0.145627	0.0784225
JOSD2	sp|Q8TAC2|JOS2_HUMAN Josephin-2 OS=Homo sapiens OX=9606 GN=JOSD2 PE=1 SV=1	2	1	2	1	7534649	7167228	7.35094e+06	0.331508	0.171561	0.060305	-0.0326159	-0.012714	-0.0972238	0.0588851	0.107679	0.0120403	0.317985	-0.382547	0.00546067	0.204189	0.568264	-0.332332	-0.242157
JPT1	sp|Q9UK76|JUPI1_HUMAN Jupiter microtubule associated homolog 1 OS=Homo sapiens OX=9606 GN=JPT1 PE=1 SV=3	10	11	44	61	6.77158e+08	1838104800	1.25763e+09	-0.28484	-0.191734	-0.59848	-0.713839	-0.266441	-0.339538	-0.0810387	-0.194079	0.388411	0.188021	0.494828	0.356272	0.149332	0.134402	-0.0357852	0.00389757
JPT2	sp|Q9H910|JUPI2_HUMAN Jupiter microtubule associated homolog 2 OS=Homo sapiens OX=9606 GN=JPT2 PE=1 SV=1	13	11	46	42	491859808	4.17657e+08	4.54759e+08	-0.235105	-0.0827388	0.0153671	-0.0182383	0.0830926	0.130346	-0.0670798	-0.0535968	0.105845	-0.0288551	0.147234	0.0474299	-0.198037	-0.242163	0.249198	0.233071
JRK	sp|O75564|JERKY_HUMAN Jerky protein homolog OS=Homo sapiens OX=9606 GN=JRK PE=1 SV=3	1	1	2	2	NA	NA	NA	0.355977	0.50065	-0.891905	-0.938653	-0.191793	-0.436282	-0.0319674	-0.0533285	0.11473	-0.0771902	0.098986	0.148494	0.734488	0.836143	-0.106082	-0.279432
JRKL	sp|Q9Y4A0|JERKL_HUMAN Jerky protein homolog-like OS=Homo sapiens OX=9606 GN=JRKL PE=2 SV=2	3	4	3	4	5486688	2.23507e+07	1.39187e+07	0.0767087	0.0489743	-0.0154764	-0.193638	0.128207	-0.0124782	-0.0196241	-0.197924	-0.301121	-0.472059	0.0336867	-0.0689518	0.441908	0.338275	-0.0312906	0.0438901
JUN	sp|P05412|JUN_HUMAN Transcription factor AP-1 OS=Homo sapiens OX=9606 GN=JUN PE=1 SV=2	4	2	14	11	2.54224e+07	40867588	3.3145e+07	0.769141	0.786783	-0.535236	-0.492146	0.0605678	0.178241	-0.0453119	-0.277477	-0.123427	-0.510901	-0.0848767	-0.490044	0.733852	0.754459	-0.246007	-0.268814
JUNB	sp|P17275|JUNB_HUMAN Transcription factor jun-B OS=Homo sapiens OX=9606 GN=JUNB PE=1 SV=1	4	6	8	12	12131460	20855991	1.64937e+07	0.541839	0.625713	-0.287916	-0.243825	-0.717109	-0.603609	-0.152401	-0.127414	-0.3057	-0.48795	0.0682236	-0.252955	0.340515	0.248415	-0.175794	-0.0676299
JUND	sp|P17535|JUND_HUMAN Transcription factor jun-D OS=Homo sapiens OX=9606 GN=JUND PE=1 SV=3	4	8	12	16	10254037	25549052	1.79015e+07	0.628248	0.68715	-0.260158	-0.466512	0.0319475	-0.0141654	-0.147973	-0.0572914	0.364676	0.310405	0.580829	0.555321	-0.172206	-0.0950508	-0.196653	-0.284696
JUP	sp|P14923|PLAK_HUMAN Junction plakoglobin OS=Homo sapiens OX=9606 GN=JUP PE=1 SV=3	7	6	23	21	9.00148e+07	2.98562e+07	5.99355e+07	-0.233182	-0.316523	-0.239746	-0.276289	-0.116601	-0.017741	-0.137513	0.0659935	0.00932729	-0.112497	0.163244	0.362829	-0.0134041	0.387666	0.201436	0.320675
KALRN	sp|O60229|KALRN_HUMAN Kalirin OS=Homo sapiens OX=9606 GN=KALRN PE=1 SV=2	7	11	13	18	6.57549e+06	2.91776e+07	1.78766e+07	-1.00846	-0.928931	-1.03588	-1.21107	0.228491	0.768939	0.354899	0.55726	0.222131	0.379287	-0.00366947	0.314523	-1.03568	-0.942127	0.294946	0.490155
KANK1	sp|Q14678|KANK1_HUMAN KN motif and ankyrin repeat domain-containing protein 1 OS=Homo sapiens OX=9606 GN=KANK1 PE=1 SV=3	28	19	49	45	7.62409e+07	73453480	7.48472e+07	-0.609956	-0.771558	0.248169	0.258552	-0.509394	-0.505216	0.187966	0.156708	0.591896	0.569849	0.754233	0.82281	-0.141656	-0.128017	-0.587271	-0.621982
KANK2	sp|Q63ZY3|KANK2_HUMAN KN motif and ankyrin repeat domain-containing protein 2 OS=Homo sapiens OX=9606 GN=KANK2 PE=1 SV=1	18	14	41	27	3.77052e+07	79648616	5.86769e+07	0.401355	0.502596	0.457584	0.491372	0.190369	0.0887021	0.168403	-0.0819461	-0.6396	-0.693189	-0.759104	-0.714814	0.422859	0.507401	-0.12104	0.0168053
KANSL1	sp|Q7Z3B3|KANL1_HUMAN KAT8 regulatory NSL complex subunit 1 OS=Homo sapiens OX=9606 GN=KANSL1 PE=1 SV=2	8	9	10	13	1.09818e+07	1.30305e+07	1.20061e+07	-0.429779	-0.301818	0.0508815	0.0817681	0.107936	0.121233	0.0862946	0.0409849	0.186577	0.0665269	0.34371	0.143467	0.121719	-0.0224767	0.0786587	-0.062405
KANSL2	sp|Q9H9L4|KANL2_HUMAN KAT8 regulatory NSL complex subunit 2 OS=Homo sapiens OX=9606 GN=KANSL2 PE=1 SV=3	4	3	5	3	1.46127e+07	1.73452e+07	1.59789e+07	-0.417163	-0.268699	0.258671	0.226164	0.191148	-0.0254229	0.152035	0.0393279	0.111809	-0.227464	0.122567	0.0176098	0.0235883	-0.079425	0.00687337	-0.177295
KANSL3	sp|Q9P2N6|KANL3_HUMAN KAT8 regulatory NSL complex subunit 3 OS=Homo sapiens OX=9606 GN=KANSL3 PE=1 SV=2	10	11	17	15	1.65901e+07	11507741	1.40489e+07	-0.229606	-0.217689	0.0646534	0.11079	0.196282	0.146479	0.128833	0.0736568	0.0146366	-0.0260662	0.0978598	-0.0497298	0.160714	-0.051445	-0.0130808	-0.130554
KARS	sp|Q15046|SYK_HUMAN Lysine--tRNA ligase OS=Homo sapiens OX=9606 GN=KARS PE=1 SV=3	30	23	120	98	5.69876e+08	495738336	5.32807e+08	0.114336	0.161044	0.0792244	0.0516277	0.0966359	0.0638761	0.224204	0.165536	-0.488258	-0.496363	-0.491053	-0.556647	0.13757	0.117088	0.151292	0.123521
KAT14	sp|Q9H8E8|CSR2B_HUMAN Cysteine-rich protein 2-binding protein OS=Homo sapiens OX=9606 GN=KAT14 PE=1 SV=3	3	4	3	4	74060986	2.48984e+06	3.82754e+07	-0.191973	0.0483136	0.120003	0.256877	0.204329	0.0909364	0.0966285	0.0734736	-0.0686869	-0.0393619	-0.00849939	-0.0863719	-0.366923	-0.483463	0.0416504	-0.104112
KAT2A	sp|Q92830|KAT2A_HUMAN Histone acetyltransferase KAT2A OS=Homo sapiens OX=9606 GN=KAT2A PE=1 SV=3	2	7	4	10	5736990	1.43481e+07	1.00425e+07	0.410597	0.0665871	0.0674183	-0.0379201	0.0964568	-0.14245	0.00787217	-0.242954	0.22258	0.0445982	0.278452	0.21954	0.456007	0.382857	-0.0464699	-0.0863853
KAT2B	sp|Q92831|KAT2B_HUMAN Histone acetyltransferase KAT2B OS=Homo sapiens OX=9606 GN=KAT2B PE=1 SV=3	10	10	13	13	1.98744e+07	30299660	2.5087e+07	-0.0929615	-0.140555	0.364539	0.452126	0.0725469	0.227445	-0.029803	0.210191	0.0616715	0.183802	-0.234774	0.0842405	-0.805483	-0.707122	0.0282154	0.110019
KAT5	sp|Q92993|KAT5_HUMAN Histone acetyltransferase KAT5 OS=Homo sapiens OX=9606 GN=KAT5 PE=1 SV=2	5	5	9	6	8893591	5.56034e+07	3.22485e+07	-0.321837	-0.161826	0.271919	0.342878	0.172464	0.223297	0.142246	0.00476809	0.0794417	-0.0611202	-0.0217972	0.00720174	0.0940318	-0.0641186	0.372173	0.324484
KAT6A	sp|Q92794|KAT6A_HUMAN Histone acetyltransferase KAT6A OS=Homo sapiens OX=9606 GN=KAT6A PE=1 SV=2	13	11	16	17	1.27346e+07	168630416	9.06825e+07	0.00149919	0.0606973	0.243777	0.217114	0.156921	0.105118	-0.0982103	-0.188528	0.0723364	-0.144296	0.135792	0.0121861	-0.243985	-0.334147	0.0702963	0.0125043
KAT6B	sp|Q8WYB5|KAT6B_HUMAN Histone acetyltransferase KAT6B OS=Homo sapiens OX=9606 GN=KAT6B PE=1 SV=3	3	7	5	10	5163467	9.5605e+06	7.36198e+06	-0.092939	0.0138982	-0.284399	-0.472209	-0.132706	0.0602883	-0.0383523	0.0634038	-0.104259	-0.355904	-0.0326571	-0.0154062	0.590724	0.382639	-0.123192	-0.136739
KAT7	sp|O95251|KAT7_HUMAN Histone acetyltransferase KAT7 OS=Homo sapiens OX=9606 GN=KAT7 PE=1 SV=1	17	15	30	28	7.65385e+07	39045526	5.7792e+07	-0.141452	-0.178999	0.336486	0.381676	0.279472	0.0994914	0.0119937	-0.058003	-0.0283388	-0.156262	0.153724	-0.0607423	-0.391353	-0.501005	-0.0217029	-0.0604028
KAT8	sp|Q9H7Z6|KAT8_HUMAN Histone acetyltransferase KAT8 OS=Homo sapiens OX=9606 GN=KAT8 PE=1 SV=2	11	10	19	22	1.48912e+08	3.60518e+07	9.24817e+07	-0.364158	-0.356355	-0.0923891	-0.159199	0.31752	0.121036	0.0502981	0.0187926	0.213219	0.0800015	0.478466	0.266336	-0.131907	-0.171095	0.034134	-0.110223
KATNA1	sp|O75449|KTNA1_HUMAN Katanin p60 ATPase-containing subunit A1 OS=Homo sapiens OX=9606 GN=KATNA1 PE=1 SV=1	8	8	13	13	1.31685e+07	1.76173e+07	15392908	-0.332713	-0.0624561	0.278624	0.194471	-0.0076459	-0.0625612	-0.0575685	-0.231254	-0.258225	-0.249881	-0.0976697	-0.119887	0.0839555	-0.142447	0.107668	0.158107
KATNAL1	sp|Q9BW62|KATL1_HUMAN Katanin p60 ATPase-containing subunit A-like 1 OS=Homo sapiens OX=9606 GN=KATNAL1 PE=1 SV=1	11	10	19	23	3.45611e+07	38847806	3.67044e+07	0.27908	0.330881	-0.23465	-0.218126	-0.0422781	-0.0784428	0.129041	0.19162	0.0833279	0.0692231	0.0156609	-0.00800177	-0.411439	-0.286528	0.179817	0.130432
KATNAL2	sp|Q8IYT4|KATL2_HUMAN Katanin p60 ATPase-containing subunit A-like 2 OS=Homo sapiens OX=9606 GN=KATNAL2 PE=1 SV=3	1	1	5	5	1062858816	243381696	653120256	0.167235	0.336654	-0.0817657	0.182647	-0.598123	-0.567845	0.036239	0.0423964	0.224455	0.259779	0.0676466	0.284451	0.0575911	0.0665441	-0.0873674	-0.118904
KATNB1	sp|Q9BVA0|KTNB1_HUMAN Katanin p80 WD40 repeat-containing subunit B1 OS=Homo sapiens OX=9606 GN=KATNB1 PE=1 SV=1	10	10	18	14	2.85733e+07	2.54667e+07	27019986	0.084963	0.0314963	-0.0665945	-0.100931	0.0733694	-0.0345203	0.127447	0.206921	-0.163155	-0.246949	-0.129111	-0.139248	-0.270675	-0.314619	-0.00480004	0.107258
KATNBL1	sp|Q9H079|KTBL1_HUMAN KATNB1-like protein 1 OS=Homo sapiens OX=9606 GN=KATNBL1 PE=1 SV=1	2	2	3	3	150522330	11267514	80894922	0.0295971	-0.0387316	-0.337244	-0.0691235	-0.000511047	0.0352474	-0.255949	-0.117396	-0.645313	0.668478	-0.640129	1.18686	-0.68442	-0.761835	-0.411493	-0.294852
KAZN	sp|Q674X7|KAZRN_HUMAN Kazrin OS=Homo sapiens OX=9606 GN=KAZN PE=1 SV=2	1	1	1	1	3688980	4649428	4169204	-2.44474	-1.97328	0.74696	1.02638	-0.265005	0.0825504	-0.997833	-0.937655	-0.505691	-0.122018	-1.03461	-0.549184	-1.10504	-1.41517	0.218537	0.593525
KBTBD11	sp|O94819|KBTBB_HUMAN Kelch repeat and BTB domain-containing protein 11 OS=Homo sapiens OX=9606 GN=KBTBD11 PE=1 SV=1	3	7	5	10	1.88479e+07	29585630	2.42167e+07	-0.644654	-0.493259	-0.377829	-0.52452	0.446217	0.146229	-0.620874	-0.632964	0.455629	0.230373	0.760163	1.06018	-0.314151	-0.185756	-0.393536	-0.382879
KBTBD2	sp|Q8IY47|KBTB2_HUMAN Kelch repeat and BTB domain-containing protein 2 OS=Homo sapiens OX=9606 GN=KBTBD2 PE=1 SV=2	8	8	20	15	33972110	7.31282e+07	5.35502e+07	-0.308984	-0.395403	-0.590942	-0.701202	0.540767	0.450978	-0.0670514	-0.114241	0.116484	-0.0788019	0.253119	0.164151	-0.680476	-0.74908	0.467966	0.306685
KBTBD4	sp|Q9NVX7|KBTB4_HUMAN Kelch repeat and BTB domain-containing protein 4 OS=Homo sapiens OX=9606 GN=KBTBD4 PE=1 SV=3	5	6	7	8	9.98917e+06	8.07181e+06	9.03049e+06	0.0877822	0.127382	0.0660298	0.212784	-0.0297289	0.0777641	0.0315539	0.146987	0.0813268	0.0576991	-0.0325867	-0.0617645	0.068819	0.0130866	-0.00795241	-0.116454
KBTBD6	sp|Q86V97|KBTB6_HUMAN Kelch repeat and BTB domain-containing protein 6 OS=Homo sapiens OX=9606 GN=KBTBD6 PE=1 SV=1	4	5	17	15	8087116	1.54073e+07	1.17472e+07	-0.306532	-0.404047	0.317045	0.320688	0.0357122	0.0278116	-0.16373	-0.0476814	-0.610559	-0.301101	-0.50907	-0.26639	0.00724332	0.0246234	0.433732	0.619602
KBTBD7	sp|Q8WVZ9|KBTB7_HUMAN Kelch repeat and BTB domain-containing protein 7 OS=Homo sapiens OX=9606 GN=KBTBD7 PE=1 SV=1	2	3	12	13	3011799	5.00566e+06	4.00873e+06	-0.177817	0.266464	0.646704	0.846251	1.05017	0.959773	0.716716	0.673413	-1.05152	-1.03427	-0.631058	-0.297599	-0.0487299	-0.00609057	0.52999	0.522206
KCMF1	sp|Q9P0J7|KCMF1_HUMAN E3 ubiquitin-protein ligase KCMF1 OS=Homo sapiens OX=9606 GN=KCMF1 PE=1 SV=2	5	3	8	6	1.16509e+07	78045864	4.48484e+07	0.416584	0.226958	0.155598	0.289454	0.41583	0.1078	0.161026	0.0379538	0.46323	0.450251	0.209948	0.00903493	-0.175676	0.139972	0.237944	0.147255
KCNA2	sp|P16389|KCNA2_HUMAN Potassium voltage-gated channel subfamily A member 2 OS=Homo sapiens OX=9606 GN=KCNA2 PE=1 SV=2	3	3	4	4	3222636	8.16094e+06	5.69179e+06	-0.295344	-0.138769	0.16742	0.174002	0.383735	0.360849	0.68022	0.269501	-0.348437	-0.287767	-0.116563	0.192503	-0.730649	-0.509189	0.364789	0.302364
KCNAB2	sp|Q13303|KCAB2_HUMAN Voltage-gated potassium channel subunit beta-2 OS=Homo sapiens OX=9606 GN=KCNAB2 PE=1 SV=2	4	2	5	4	13025291	7.53592e+06	1.02806e+07	0.479821	0.511142	-0.28363	-0.242347	-0.0942021	-0.368955	0.245903	0.204741	0.191844	-0.039396	0.218463	0.0972545	-0.257367	-0.124418	-0.0946168	-0.195533
KCND2	sp|Q9NZV8|KCND2_HUMAN Potassium voltage-gated channel subfamily D member 2 OS=Homo sapiens OX=9606 GN=KCND2 PE=1 SV=2	2	2	2	2	6467637	6041844	6.25474e+06	-0.507435	-0.561718	-0.0884739	-0.366902	0.962974	0.665701	-0.217625	-0.191691	-0.589867	-0.545317	0.238377	0.164276	-1.40107	-1.10434	-1.6697	-1.18137
KCND3	sp|Q9UK17|KCND3_HUMAN Potassium voltage-gated channel subfamily D member 3 OS=Homo sapiens OX=9606 GN=KCND3 PE=1 SV=3	4	7	6	8	4.95547e+06	26211774	1.55836e+07	-1.19211	-1.036	-1.02337	-1.08806	0.484171	0.545574	-0.0429441	-0.280193	0.0149378	0.0716864	-0.0048176	0.129142	-0.598967	-0.695501	0.541978	0.515325
KCNE4	sp|Q8WWG9|KCNE4_HUMAN Potassium voltage-gated channel subfamily E member 4 OS=Homo sapiens OX=9606 GN=KCNE4 PE=1 SV=4	1	1	1	1	1682538	7705389	4.69396e+06	-0.731693	-0.819552	-1.35933	-1.42635	-1.2165	-1.25294	0.751117	0.986822	0.726175	0.752187	0.39088	-0.106881	0.771083	1.52189	0.70588	0.501123
KCNH1	sp|O95259|KCNH1_HUMAN Potassium voltage-gated channel subfamily H member 1 OS=Homo sapiens OX=9606 GN=KCNH1 PE=1 SV=1	1	1	3	2	NA	NA	NA	-0.0603005	-0.168369	0.0308651	0.242528	0.166213	0.0999516	0.08734	0.0411138	-0.115634	0.0169628	0.0762028	0.158207	-0.126107	-0.215271	0.00757428	-0.0441618
KCNIP1	sp|Q9NZI2|KCIP1_HUMAN Kv channel-interacting protein 1 OS=Homo sapiens OX=9606 GN=KCNIP1 PE=1 SV=2	2	1	4	3	6772665	18386750	1.25797e+07	-0.950529	-0.812689	-0.757915	-0.690342	0.963167	0.961464	-0.168978	-0.340923	0.0306711	-0.109503	0.116082	-0.176849	-0.566466	-0.86464	0.514084	0.325888
KCNIP2	sp|Q9NS61|KCIP2_HUMAN Kv channel-interacting protein 2 OS=Homo sapiens OX=9606 GN=KCNIP2 PE=1 SV=3	1	2	1	2	960720	2626839	1.79378e+06	-0.577264	-0.450131	-0.334168	-0.472819	0.299759	0.460091	-0.142761	-0.265864	-0.390235	-0.0292194	0.269666	0.432675	-0.279962	-0.338678	0.537663	0.585817
KCNJ10	sp|P78508|KCJ10_HUMAN ATP-sensitive inward rectifier potassium channel 10 OS=Homo sapiens OX=9606 GN=KCNJ10 PE=1 SV=1	2	1	2	1	7876582	7830136	7853359	-0.567975	-0.414889	0.736001	0.635318	0.236296	0.249088	0.219203	0.538792	-0.644959	-0.184065	0.151627	0.405333	-0.729068	-0.79187	-0.106747	-0.00873662
KCNMA1	sp|Q12791|KCMA1_HUMAN Calcium-activated potassium channel subunit alpha-1 OS=Homo sapiens OX=9606 GN=KCNMA1 PE=1 SV=2	1	4	1	7	NA	11317835	11317835	0.111059	0.256257	-0.43129	-0.44909	-0.25107	-0.210841	-0.444179	-0.496119	0.158783	0.25804	-0.317822	-0.0973673	1.45488	1.70766	-0.491866	-0.289303
KCNN4	sp|O15554|KCNN4_HUMAN Intermediate conductance calcium-activated potassium channel protein 4 OS=Homo sapiens OX=9606 GN=KCNN4 PE=1 SV=1	1	4	3	8	2019058	2.21998e+08	1.12009e+08	1.6063	1.71002	-0.659599	-0.774782	-1.55649	-1.05392	-1.61969	-1.6625	-0.935942	-0.812094	-0.79921	-0.63547	1.33066	1.54165	0.135011	0.569583
KCT2	sp|Q8NC54|KCT2_HUMAN Keratinocyte-associated transmembrane protein 2 OS=Homo sapiens OX=9606 GN=KCT2 PE=1 SV=2	3	2	10	7	1.44377e+07	28507094	2.14724e+07	0.0405744	0.0644859	0.692966	0.568253	-0.113826	-0.13796	-0.526949	-0.371811	0.0971914	0.172554	0.0644582	0.0188382	0.21565	0.310235	-0.172492	-0.179552
KCTD1	sp|Q719H9|KCTD1_HUMAN BTB/POZ domain-containing protein KCTD1 OS=Homo sapiens OX=9606 GN=KCTD1 PE=1 SV=1	4	4	7	7	7.63948e+06	1.5527e+07	1.15832e+07	-1.10634	-1.20051	-0.146533	-0.239541	0.370415	0.327612	-0.534197	-0.624764	0.431602	0.708696	0.26419	0.469435	-0.0210985	-0.0974619	-0.401445	-0.461676
KCTD10	sp|Q9H3F6|BACD3_HUMAN BTB/POZ domain-containing adapter for CUL3-mediated RhoA degradation protein 3 OS=Homo sapiens OX=9606 GN=KCTD10 PE=1 SV=1	7	6	16	16	13433478	9425248	11429363	0.326712	0.279859	0.024528	0.0319061	-0.284995	-0.255195	-0.18608	-0.176357	-0.134803	-0.0744929	-0.537683	-0.530841	0.133801	0.285761	0.263533	0.258788
KCTD12	sp|Q96CX2|KCD12_HUMAN BTB/POZ domain-containing protein KCTD12 OS=Homo sapiens OX=9606 GN=KCTD12 PE=1 SV=1	10	8	50	18	1.74661e+08	4.75062e+07	1.11084e+08	2.02863	1.90171	0.639333	0.71885	-0.31005	-0.271135	-0.850942	-0.813303	-1.00372	-1.00152	-2.53136	-2.6297	-2.62095	-2.53463	-2.7127	-2.77209
KCTD13	sp|Q8WZ19|BACD1_HUMAN BTB/POZ domain-containing adapter for CUL3-mediated RhoA degradation protein 1 OS=Homo sapiens OX=9606 GN=KCTD13 PE=1 SV=1	1	3	7	6	3132857	3.18097e+06	3.15691e+06	-0.371333	-0.287997	-0.34333	-0.373119	0.384935	0.535205	0.28329	0.33153	0.214848	0.272489	-0.278082	-0.00396194	-0.662898	-0.63486	0.385613	0.533937
KCTD15	sp|Q96SI1|KCD15_HUMAN BTB/POZ domain-containing protein KCTD15 OS=Homo sapiens OX=9606 GN=KCTD15 PE=1 SV=1	7	7	14	15	1.84802e+07	3.12578e+07	24869009	-0.583124	-1.06246	-0.406772	-0.568309	0.0135472	-0.23405	0.168264	-0.0869398	0.0202751	-0.0287646	-0.00875356	-0.0156615	0.71296	0.34231	0.224669	0.0454538
KCTD17	sp|Q8N5Z5|KCD17_HUMAN BTB/POZ domain-containing protein KCTD17 OS=Homo sapiens OX=9606 GN=KCTD17 PE=1 SV=3	2	2	3	3	4398302	4.12065e+06	4.25948e+06	0.0767614	-0.16732	-0.560969	-0.454846	0.155618	0.0965331	0.508532	0.344551	-0.169118	-0.252576	-0.326322	-0.309036	-0.566438	-0.51208	-0.143253	0.0290392
KCTD18	sp|Q6PI47|KCD18_HUMAN BTB/POZ domain-containing protein KCTD18 OS=Homo sapiens OX=9606 GN=KCTD18 PE=2 SV=2	5	3	5	4	1.27315e+07	8.35771e+06	1.05446e+07	0.181792	0.256787	0.0333334	0.107245	0.186886	0.330717	-0.0191355	0.217744	0.00454803	-0.173637	0.10195	0.0367275	-0.0738701	0.0460199	0.00029822	-0.181417
KCTD2	sp|Q14681|KCTD2_HUMAN BTB/POZ domain-containing protein KCTD2 OS=Homo sapiens OX=9606 GN=KCTD2 PE=1 SV=3	3	4	6	5	2.04969e+07	1.50851e+07	1.7791e+07	0.194734	0.215394	0.266448	0.276009	-0.0132712	-0.0600037	-0.307753	-0.471941	0.112671	-0.00844788	0.170351	0.00989328	0.00834864	0.0210754	0.0879993	0.0399097
KCTD21	sp|Q4G0X4|KCD21_HUMAN BTB/POZ domain-containing protein KCTD21 OS=Homo sapiens OX=9606 GN=KCTD21 PE=1 SV=1	3	2	4	4	3659302	3638467	3.64888e+06	0.0586247	-0.0951488	-0.155043	-0.202779	-0.0920471	-0.0226558	-0.142534	-0.0646295	-0.145862	-0.208293	-0.201454	-0.0137933	-0.0451688	-0.00784961	-0.0955905	-0.0231446
KCTD3	sp|Q9Y597|KCTD3_HUMAN BTB/POZ domain-containing protein KCTD3 OS=Homo sapiens OX=9606 GN=KCTD3 PE=1 SV=2	10	9	14	13	11275492	1.08787e+07	1.10771e+07	-0.185045	-0.219348	0.710476	0.538307	0.0469733	-0.128149	-0.509283	-0.393007	-0.226235	-0.290856	-0.0988582	-0.318432	0.33322	0.281564	0.104863	-0.0192029
KCTD5	sp|Q9NXV2|KCTD5_HUMAN BTB/POZ domain-containing protein KCTD5 OS=Homo sapiens OX=9606 GN=KCTD5 PE=1 SV=1	3	3	8	8	5.51595e+07	2.42784e+07	39718962	0.154107	0.0448784	0.0225731	-0.0932111	0.0153844	-0.0052425	0.306163	0.141594	-0.16831	-0.118539	-0.160099	-0.169913	-0.388832	-0.374808	0.287871	0.32524
KCTD6	sp|Q8NC69|KCTD6_HUMAN BTB/POZ domain-containing protein KCTD6 OS=Homo sapiens OX=9606 GN=KCTD6 PE=1 SV=2	1	3	1	4	NA	3613934	3613934	0.133517	-0.314745	-1.04121	-0.90501	-0.136347	-0.448333	-0.253338	-0.422442	0.712894	0.820351	0.214883	0.371275	0.263746	0.303573	-0.0754883	-0.113741
KCTD7	sp|Q96MP8|KCTD7_HUMAN BTB/POZ domain-containing protein KCTD7 OS=Homo sapiens OX=9606 GN=KCTD7 PE=1 SV=1	3	4	3	4	10031860	5302339	7.6671e+06	0.406671	0.267347	-0.0898759	-0.166771	0.712541	1.04844	0.37271	0.604537	0.249164	0.188661	-0.164188	0.185789	-0.0316625	-0.043709	1.10629	1.00973
KCTD9	sp|Q7L273|KCTD9_HUMAN BTB/POZ domain-containing protein KCTD9 OS=Homo sapiens OX=9606 GN=KCTD9 PE=1 SV=1	7	7	8	8	1.17076e+07	1.0632e+07	1.11698e+07	0.71504	0.347437	0.253574	0.237611	-0.0894041	-0.193687	-0.121201	-0.0850473	-0.674338	-0.88135	-0.469159	-0.837837	0.155621	0.284737	0.247395	0.32122
KDELC1	sp|Q6UW63|KDEL1_HUMAN KDEL motif-containing protein 1 OS=Homo sapiens OX=9606 GN=KDELC1 PE=1 SV=1	16	15	36	37	8.58164e+07	1.35039e+08	110427508	-0.132948	-0.0432736	0.0648031	0.166091	-0.159431	-0.169964	-0.0297948	0.0422783	-0.140867	-0.160328	-0.182272	-0.226862	0.845016	0.950102	-0.414926	-0.392941
KDELC2	sp|Q7Z4H8|KDEL2_HUMAN KDEL motif-containing protein 2 OS=Homo sapiens OX=9606 GN=KDELC2 PE=1 SV=2	13	12	36	36	1.01329e+08	54114028	7.77215e+07	0.0184877	0.0675111	-0.390454	-0.39779	0.388759	0.241848	0.0328518	-0.124212	0.393169	0.193546	0.195005	0.0484439	0.393316	0.192245	0.173445	0.102431
KDELR1	sp|P24390|ERD21_HUMAN ER lumen protein-retaining receptor 1 OS=Homo sapiens OX=9606 GN=KDELR1 PE=1 SV=1	1	1	5	6	22739764	1906979	1.23234e+07	0.442471	0.0963476	-0.0669982	0.0174135	0.492333	0.426939	0.373103	0.327673	0.272037	0.511106	0.132554	0.392334	0.268243	0.447885	0.524071	0.547837
KDM1A	sp|O60341|KDM1A_HUMAN Lysine-specific histone demethylase 1A OS=Homo sapiens OX=9606 GN=KDM1A PE=1 SV=2	27	21	57	50	99650200	1.2907e+08	1.1436e+08	-0.191817	-0.329257	0.143647	0.0975532	0.258783	0.198545	0.0904212	0.0764118	-0.129375	-0.204497	-0.108208	-0.130455	0.034923	-0.147917	0.218256	0.155602
KDM1B	sp|Q8NB78|KDM1B_HUMAN Lysine-specific histone demethylase 1B OS=Homo sapiens OX=9606 GN=KDM1B PE=1 SV=3	7	6	8	9	6578611	6.2442e+06	6.41141e+06	-0.121733	-0.253675	0.671723	0.585677	-0.0133687	0.0410902	-0.147273	-0.130878	-0.17373	-0.266638	0.0239106	-0.0660782	-0.12747	-0.159758	-0.209478	-0.225714
KDM2A	sp|Q9Y2K7|KDM2A_HUMAN Lysine-specific demethylase 2A OS=Homo sapiens OX=9606 GN=KDM2A PE=1 SV=3	19	22	28	28	4.52354e+07	61913332	5.35744e+07	0.234087	0.216113	0.0962494	0.122593	0.0308512	-0.0921523	0.15067	-0.0424029	-0.170044	-0.304	0.0294535	-0.204823	0.209896	-0.047045	-0.221099	-0.231177
KDM2B	sp|Q8NHM5|KDM2B_HUMAN Lysine-specific demethylase 2B OS=Homo sapiens OX=9606 GN=KDM2B PE=1 SV=1	11	12	16	15	23683107	6.90943e+06	1.52963e+07	-0.232761	-0.0697002	-0.1925	-0.00465062	0.454883	0.189141	-0.0777969	-0.164117	-0.0500099	-0.154312	0.31965	0.116125	-0.00807368	-0.147997	0.030508	-0.0648558
KDM3A	sp|Q9Y4C1|KDM3A_HUMAN Lysine-specific demethylase 3A OS=Homo sapiens OX=9606 GN=KDM3A PE=1 SV=4	21	20	39	33	122217136	7.27459e+07	9.74815e+07	-0.231815	-0.0876972	0.0707102	0.200241	0.30128	0.160393	-0.011111	-0.0402222	-0.0241346	-0.301159	0.216907	-0.107049	-0.152703	-0.325088	-0.083008	-0.125396
KDM3B	sp|Q7LBC6|KDM3B_HUMAN Lysine-specific demethylase 3B OS=Homo sapiens OX=9606 GN=KDM3B PE=1 SV=2	40	39	84	84	8.99698e+07	1.38946e+08	114457900	-0.378126	-0.325542	0.0781112	0.0912975	0.229594	0.285714	-0.0424597	-0.0508589	0.0605138	-0.0311394	0.273187	0.226558	-0.218946	-0.273534	0.0874479	0.0534325
KDM4A	sp|O75164|KDM4A_HUMAN Lysine-specific demethylase 4A OS=Homo sapiens OX=9606 GN=KDM4A PE=1 SV=2	16	14	28	21	28178702	1.66155e+07	2.23971e+07	0.0464766	0.0766265	-0.0407594	-0.0557694	0.0680407	0.0764139	0.271458	0.362315	-0.0287046	-0.169938	0.175467	0.105911	-0.155975	-0.335675	0.0465971	0.0266506
KDM4B	sp|O94953|KDM4B_HUMAN Lysine-specific demethylase 4B OS=Homo sapiens OX=9606 GN=KDM4B PE=1 SV=4	15	17	24	25	1.10785e+08	8.28657e+07	96825457	0.0558516	-0.0131957	-0.642054	-0.546962	0.345354	0.431978	-0.0126439	0.185454	0.145797	0.0754136	0.313566	0.286192	0.0116026	-0.0824908	0.0238154	0.00881425
KDM4C	sp|Q9H3R0|KDM4C_HUMAN Lysine-specific demethylase 4C OS=Homo sapiens OX=9606 GN=KDM4C PE=1 SV=2	5	6	7	6	4.6699e+06	5.56215e+06	5116023	0.356458	0.430997	0.270956	0.255062	-0.24777	-0.281581	-0.0914991	-0.0636941	-0.073972	-0.191084	0.224269	0.0676699	0.107962	-0.0650362	-0.305823	-0.397357
KDM4D	sp|Q6B0I6|KDM4D_HUMAN Lysine-specific demethylase 4D OS=Homo sapiens OX=9606 GN=KDM4D PE=1 SV=3	2	3	3	5	4672243	103612888	5.41426e+07	0.0355179	0.204499	-0.138005	-0.0132864	0.0905914	0.272284	-0.159438	-0.324365	0.227658	0.169685	0.361557	0.253806	-0.118751	-0.178291	0.113796	-0.0341234
KDM5A	sp|P29375|KDM5A_HUMAN Lysine-specific demethylase 5A OS=Homo sapiens OX=9606 GN=KDM5A PE=1 SV=3	24	23	42	36	2.19105e+07	6.17517e+07	4.18311e+07	-0.156425	-0.0941607	0.104657	0.0888376	0.0653206	0.0368704	0.106607	0.12505	0.00375961	-0.0485074	0.0516885	0.0610308	-0.0114827	-0.0492263	0.0593162	0.0327378
KDM5B	sp|Q9UGL1|KDM5B_HUMAN Lysine-specific demethylase 5B OS=Homo sapiens OX=9606 GN=KDM5B PE=1 SV=3	16	16	35	30	2.68213e+08	32982346	1.50598e+08	-0.491087	-0.603243	-0.0963127	-0.0506998	0.472108	0.303967	-0.00875353	0.226774	-0.137918	-0.216254	0.140277	0.107723	-0.413731	-0.450734	-0.213026	-0.418816
KDM5C	sp|P41229|KDM5C_HUMAN Lysine-specific demethylase 5C OS=Homo sapiens OX=9606 GN=KDM5C PE=1 SV=2	22	23	57	59	6.58073e+07	3.03121e+07	48059678	-0.000481774	0.100901	-0.188253	-0.157038	0.463519	0.318746	-0.10626	-0.0879489	0.241337	0.085876	0.267435	0.204994	-0.125275	-0.0888905	0.0890446	0.111192
KDM6A	sp|O15550|KDM6A_HUMAN Lysine-specific demethylase 6A OS=Homo sapiens OX=9606 GN=KDM6A PE=1 SV=2	7	6	23	17	9.31421e+06	1.15891e+07	1.04516e+07	-0.0376933	0.103521	-0.315687	-0.265136	0.286445	0.254426	-0.145386	-0.125479	-0.0347963	-0.107094	0.0212333	0.125625	0.149333	0.138985	0.0521887	0.0518895
KDM6B	sp|O15054|KDM6B_HUMAN Lysine-specific demethylase 6B OS=Homo sapiens OX=9606 GN=KDM6B PE=1 SV=4	7	4	8	4	1.8125e+08	3.70691e+06	9.24784e+07	-0.0557431	-0.0780638	-0.00573205	0.0768167	0.204238	0.318421	0.0176922	0.065441	0.0195896	0.143618	0.432341	0.433288	-0.0993038	-0.360876	-0.28696	-0.278283
KDM7A	sp|Q6ZMT4|KDM7A_HUMAN Lysine-specific demethylase 7A OS=Homo sapiens OX=9606 GN=KDM7A PE=1 SV=2	1	1	1	1	1356127	818933	1087530	-1.00628	-0.837009	-0.282793	-0.184692	0.907443	0.485059	0.0169254	-0.119858	-0.00683525	0.0782241	0.932697	0.651738	-0.24719	-0.475649	-0.196216	-0.570337
KDM8	sp|Q8N371|KDM8_HUMAN JmjC domain-containing protein 5 OS=Homo sapiens OX=9606 GN=KDM8 PE=1 SV=1	2	1	2	1	4937028	2038584	3487806	0.307153	0.372887	0.173886	0.189014	0.0412389	-0.046527	0.091672	0.0705991	-0.167943	-0.07092	0.249468	0.207111	-0.0445596	-0.0663475	-0.0678146	-0.29752
KDSR	sp|Q06136|KDSR_HUMAN 3-ketodihydrosphingosine reductase OS=Homo sapiens OX=9606 GN=KDSR PE=1 SV=1	6	5	13	11	6.28637e+07	1.73812e+07	4.01225e+07	0.34952	0.264462	0.254334	0.287491	0.0832378	0.0254977	0.0391438	0.0319787	-0.0681283	0.000616857	0.0104193	0.0110913	-0.202247	-0.203006	-0.103578	-0.0828773
KEAP1	sp|Q14145|KEAP1_HUMAN Kelch-like ECH-associated protein 1 OS=Homo sapiens OX=9606 GN=KEAP1 PE=1 SV=2	9	8	18	13	73986016	7.09016e+07	7.24438e+07	0.033964	0.00935017	0.101472	0.0208141	-0.00300897	-0.134236	0.358221	0.131703	-0.347858	-0.156035	-0.506973	-0.288937	0.338704	0.35167	0.0581254	-0.0107593
KHDC4	sp|Q7Z7F0|KHDC4_HUMAN KH homology domain-containing protein 4 OS=Homo sapiens OX=9606 GN=KHDC4 PE=1 SV=1	11	10	18	12	3.81787e+07	3.69317e+07	3.75552e+07	-0.13357	0.13699	0.226179	0.297433	0.030954	0.0187902	0.10399	0.104273	-0.0608595	-0.0700271	0.0696408	-0.0122247	-0.028968	-0.179539	0.033964	-0.144868
KHDRBS1	sp|Q07666|KHDR1_HUMAN KH domain-containing, RNA-binding, signal transduction-associated protein 1 OS=Homo sapiens OX=9606 GN=KHDRBS1 PE=1 SV=1	7	7	114	106	1.01271e+09	1.25683e+09	1134771680	-0.215902	-0.168253	-0.108538	-0.135947	0.058169	0.119663	0.0751758	0.179115	0.0678034	0.0602148	0.262585	0.257276	-0.0435491	-0.110529	-0.0560575	-0.12247
KHDRBS3	sp|O75525|KHDR3_HUMAN KH domain-containing, RNA-binding, signal transduction-associated protein 3 OS=Homo sapiens OX=9606 GN=KHDRBS3 PE=1 SV=1	8	6	58	36	74270500	1.09982e+08	9.21263e+07	0.0793625	0.191514	1.5479	1.53087	0.288294	0.293409	-1.06855	-1.06726	-0.773233	-0.899945	-1.04932	-1.02648	-0.674159	-0.635036	0.107705	0.187523
KHK	sp|P50053|KHK_HUMAN Ketohexokinase OS=Homo sapiens OX=9606 GN=KHK PE=1 SV=2	6	2	13	2	72661108	1.0986e+07	4.18236e+07	0.103062	0.0416399	0.338327	0.235521	-0.160391	-0.170485	-0.0782043	-0.135747	-0.513089	-0.531055	-0.386873	-0.536736	-0.826645	-1.05389	0.0659498	0.120711
KHNYN	sp|O15037|KHNYN_HUMAN Protein KHNYN OS=Homo sapiens OX=9606 GN=KHNYN PE=1 SV=3	4	7	5	8	7.32184e+06	6142769	6.7323e+06	-0.309063	-0.242146	-0.226269	-0.275216	-0.119625	-0.209009	0.0553648	-0.0811618	-0.0866227	0.0104275	0.13601	0.260227	0.192702	0.174862	-0.151806	-0.208526
KHSRP	sp|Q92945|FUBP2_HUMAN Far upstream element-binding protein 2 OS=Homo sapiens OX=9606 GN=KHSRP PE=1 SV=4	30	25	215	178	1.32744e+09	1.20837e+09	1267905760	-0.21302	-0.140249	0.158332	0.139204	-0.0224175	-0.00550062	0.245735	0.308208	-0.0567037	-0.0954088	0.0374809	0.0329473	-0.115563	-0.184025	-0.000280183	-0.0422571
KIAA0100	sp|Q14667|K0100_HUMAN Protein KIAA0100 OS=Homo sapiens OX=9606 GN=KIAA0100 PE=1 SV=3	19	22	24	31	18488406	1.64991e+07	1.74938e+07	-0.229274	-0.205533	0.014739	0.0482055	-0.00612072	-0.010668	-0.0490959	-0.0440203	0.174942	0.194293	0.1876	0.215641	0.147412	0.20063	-0.00992317	-0.00119288
KIAA0232	sp|Q92628|K0232_HUMAN Uncharacterized protein KIAA0232 OS=Homo sapiens OX=9606 GN=KIAA0232 PE=1 SV=5	3	3	4	4	4471575	9.5409e+06	7.00624e+06	-0.207915	-0.124148	0.221208	0.183744	0.166331	0.321556	-0.0263648	0.262434	-0.0858097	-0.0917826	0.03714	0.0856721	-0.0251379	0.0835393	0.0544872	0.240098
KIAA0319L	sp|Q8IZA0|K319L_HUMAN Dyslexia-associated protein KIAA0319-like protein OS=Homo sapiens OX=9606 GN=KIAA0319L PE=1 SV=2	17	16	32	29	3.90449e+07	69043916	5.40444e+07	0.0194915	0.13796	-0.44421	-0.383093	-0.0531362	0.119454	-0.254938	-0.0405952	0.564638	0.668227	0.330934	0.489116	-0.787787	-0.650313	0.0800234	0.131672
KIAA0355	sp|O15063|K0355_HUMAN Uncharacterized protein KIAA0355 OS=Homo sapiens OX=9606 GN=KIAA0355 PE=1 SV=2	4	4	4	4	3.03812e+07	7.07096e+06	1.87261e+07	-0.234417	-0.225251	0.325558	0.213634	0.195523	0.192557	-0.0853557	-0.136904	-0.103541	-0.262277	-0.0554307	-0.0601724	-0.243399	-0.057734	0.0998003	0.0562919
KIAA0391	sp|O15091|MRPP3_HUMAN Mitochondrial ribonuclease P catalytic subunit OS=Homo sapiens OX=9606 GN=KIAA0391 PE=1 SV=2	12	11	27	33	8.07052e+07	7.74194e+07	7.90623e+07	-0.44054	-0.476686	-0.0564144	-0.030126	-0.0585083	-0.0606729	0.227117	0.362352	0.0294442	0.162769	-0.0167523	0.0940068	0.159251	0.16165	0.0176137	-0.0490722
KIAA0513	sp|O60268|K0513_HUMAN Uncharacterized protein KIAA0513 OS=Homo sapiens OX=9606 GN=KIAA0513 PE=1 SV=1	2	4	3	5	11870708	1.71725e+07	1.45216e+07	0.787893	0.96701	-0.50088	-0.344597	-0.949298	-0.423095	-0.251855	0.554776	0.309916	0.628108	-0.181754	0.149377	-0.151448	0.184602	-0.495106	-0.369324
KIAA0556	sp|O60303|K0556_HUMAN Protein KIAA0556 OS=Homo sapiens OX=9606 GN=KIAA0556 PE=1 SV=4	2	5	2	7	3.59781e+06	3390779	3.4943e+06	0.346488	0.0836943	-0.150851	-0.0920785	0.185245	0.285612	0.243781	0.195331	-0.0301281	0.062383	-0.0910809	-0.0716823	0.0746352	0.0585074	0.0827289	0.0840425
KIAA0586	sp|Q9BVV6|TALD3_HUMAN Protein TALPID3 OS=Homo sapiens OX=9606 GN=KIAA0586 PE=1 SV=4	4	7	5	8	3.11518e+06	7.9868e+06	5.55099e+06	-0.347978	-0.242092	-0.238614	-0.182375	-0.184716	-0.140346	0.253474	0.0355157	0.0707965	-0.204627	0.011564	-0.239973	0.076345	0.144237	0.0780237	0.152456
KIAA0753	sp|Q2KHM9|MOONR_HUMAN Protein moonraker OS=Homo sapiens OX=9606 GN=KIAA0753 PE=1 SV=3	1	3	1	3	2231470	1.73119e+06	1.98133e+06	-0.291513	-0.0509112	0.438926	0.424809	-0.172414	-0.123534	0.029194	-0.0473155	0.0434631	0.173946	-0.176038	-0.235246	-0.211405	-0.186114	-0.124819	0.0984775
KIAA0754	sp|O94854|K0754_HUMAN Uncharacterized protein KIAA0754 OS=Homo sapiens OX=9606 GN=KIAA0754 PE=2 SV=4	13	15	25	24	36454152	4.57625e+07	4.11083e+07	0.314852	0.316505	-0.517909	-0.586954	0.361384	0.536029	0.105482	-0.0283966	0.307024	0.460643	0.052139	0.171885	-0.26559	-0.20873	-0.330491	-0.29879
KIAA0930	sp|Q6ICG6|K0930_HUMAN Uncharacterized protein KIAA0930 OS=Homo sapiens OX=9606 GN=KIAA0930 PE=1 SV=1	8	2	14	3	6270034	6.73689e+06	6.50346e+06	-0.279485	-0.166796	0.546065	0.634254	-0.150907	-0.141625	-0.0203888	-0.0834368	-0.438995	-0.322983	-0.377893	-0.312455	-0.610941	-0.593233	0.103548	0.0758097
KIAA1109	sp|Q2LD37|K1109_HUMAN Uncharacterized protein KIAA1109 OS=Homo sapiens OX=9606 GN=KIAA1109 PE=1 SV=2	14	9	15	10	3.18887e+07	3983117	1.79359e+07	0.00695627	0.0144901	0.268298	0.350301	-0.174918	0.00449535	-0.130519	-0.0300552	-0.0100492	0.111653	0.0694955	0.210967	0.0518829	0.120923	-0.210127	-0.137284
KIAA1143	sp|Q96AT1|K1143_HUMAN Uncharacterized protein KIAA1143 OS=Homo sapiens OX=9606 GN=KIAA1143 PE=1 SV=2	6	10	18	21	87018904	70288784	78653844	-0.317222	-0.317157	-0.151646	-0.19944	0.276591	0.0957012	0.204909	0.0141489	0.151787	-0.119902	0.264807	0.0755171	-0.119588	-0.334765	0.17089	0.0743456
KIAA1191	sp|Q96A73|P33MX_HUMAN Putative monooxygenase p33MONOX OS=Homo sapiens OX=9606 GN=KIAA1191 PE=1 SV=1	9	9	13	13	3.99512e+07	9.81307e+07	69040946	0.151946	0.259559	-0.315381	-0.365317	0.0840666	0.137843	0.0034555	0.0820987	0.0257215	0.0424881	0.180356	0.320642	-0.706662	-0.489407	-0.00120959	0.023557
KIAA1211	sp|Q6ZU35|K1211_HUMAN Uncharacterized protein KIAA1211 OS=Homo sapiens OX=9606 GN=KIAA1211 PE=1 SV=3	18	20	22	30	5.37105e+07	2.80173e+07	4.08639e+07	-1.11494	-1.29812	-0.541886	-0.652249	0.476089	0.432617	-0.288292	-0.119612	-0.124111	-0.135202	0.143451	0.238463	-0.137671	-0.144163	0.37412	0.380756
KIAA1211L	sp|Q6NV74|K121L_HUMAN Uncharacterized protein KIAA1211-like OS=Homo sapiens OX=9606 GN=KIAA1211L PE=1 SV=3	3	1	4	1	7041440	6848010	6944725	-0.468634	-0.549174	-0.56501	-0.297303	0.102847	0.406798	0.0506697	0.253708	-0.187915	-0.176163	-0.318583	-0.135446	-0.52299	-0.455062	-0.148891	-0.00542005
KIAA1217	sp|Q5T5P2|SKT_HUMAN Sickle tail protein homolog OS=Homo sapiens OX=9606 GN=KIAA1217 PE=1 SV=2	19	33	21	44	285901005	4.32416e+07	1.64571e+08	0.896658	0.997342	-0.820418	-0.753652	-0.890934	-0.993268	-0.493752	-0.400356	-0.0610113	-0.234308	-0.295837	-0.281091	0.146482	0.347472	0.602086	0.687954
KIAA1468	sp|Q9P260|K1468_HUMAN LisH domain and HEAT repeat-containing protein KIAA1468 OS=Homo sapiens OX=9606 GN=KIAA1468 PE=1 SV=2	25	24	52	46	1.02319e+08	6.21248e+07	8.22218e+07	-0.233668	-0.212731	0.580189	0.602555	-0.0423261	-0.0325526	0.104386	0.14732	-0.0171332	0.0363452	-0.110082	-0.0450812	-0.202318	-0.175937	-0.130654	-0.156148
KIAA1522	sp|Q9P206|K1522_HUMAN Uncharacterized protein KIAA1522 OS=Homo sapiens OX=9606 GN=KIAA1522 PE=1 SV=2	4	2	4	2	1.46395e+06	1745460	1.60471e+06	0.590953	0.718915	0.0687308	-0.0742725	0.101612	0.120632	-0.10938	-0.0733993	0.411578	-0.386524	-0.46716	0.248616	0.487315	-0.470041	0.096332	0.123155
KIAA1549	sp|Q9HCM3|K1549_HUMAN UPF0606 protein KIAA1549 OS=Homo sapiens OX=9606 GN=KIAA1549 PE=1 SV=4	10	11	16	18	6.44636e+07	11305372	3.78845e+07	-0.618351	-0.528969	-0.595359	-0.478568	0.330146	0.273907	0.0878286	0.179762	0.288416	0.346559	0.25656	0.185353	-0.371004	-0.343569	0.201158	0.297456
KIAA1549L	sp|Q6ZVL6|K154L_HUMAN UPF0606 protein KIAA1549L OS=Homo sapiens OX=9606 GN=KIAA1549L PE=2 SV=2	5	3	5	3	1.37454e+07	2.24422e+07	18093792	-0.189345	-0.0265296	-0.22332	0.0569602	-0.240399	-0.455262	0.20636	0.303681	0.0754184	0.237242	0.127123	0.0406099	0.320629	0.195631	-0.050922	-0.165841
KIAA1586	sp|Q9HCI6|K1586_HUMAN E3 SUMO-protein ligase KIAA1586 OS=Homo sapiens OX=9606 GN=KIAA1586 PE=1 SV=2	5	9	6	10	1.29187e+07	5.65575e+06	9287209	-0.102802	-0.219052	-0.0132261	0.00105418	0.277755	0.290065	0.142959	0.077086	-0.0319172	-0.201953	0.0502335	-0.0879128	-0.122806	-0.145165	0.208912	0.0993728
KIAA1671	sp|Q9BY89|K1671_HUMAN Uncharacterized protein KIAA1671 OS=Homo sapiens OX=9606 GN=KIAA1671 PE=1 SV=2	33	19	44	19	3.00393e+07	61416413	4.57279e+07	0.69137	0.975216	-0.697847	-0.677503	0.127509	0.406471	0.437725	0.491512	-0.425743	-0.45733	-0.625026	-0.596649	-0.540942	-0.440658	-0.420795	-0.262321
KIAA1841	sp|Q6NSI8|K1841_HUMAN Uncharacterized protein KIAA1841 OS=Homo sapiens OX=9606 GN=KIAA1841 PE=2 SV=2	2	3	2	3	2455241	3488930	2.97209e+06	-0.319814	-0.151179	-0.658013	-0.55196	-0.0745987	-0.158553	0.142035	0.13187	0.41838	0.24736	0.156691	0.0746008	-0.181318	-0.188182	0.299658	0.319629
KIAA1958	sp|Q8N8K9-2|K1958_HUMAN Isoform 2 of Uncharacterized protein KIAA1958 OS=Homo sapiens OX=9606 GN=KIAA1958	4	8	4	8	3.31388e+06	6201226	4.75755e+06	-0.700806	-0.947526	-0.389294	-0.264116	0.0302712	0.256499	-0.639364	-0.443632	0.194887	0.0849917	0.209689	0.416168	-0.662045	-0.415377	0.241605	0.123053
KIAA2013	sp|Q8IYS2|K2013_HUMAN Uncharacterized protein KIAA2013 OS=Homo sapiens OX=9606 GN=KIAA2013 PE=1 SV=1	4	5	11	10	9127159	34109944	2.16186e+07	0.0908333	0.16384	0.0640923	0.0648615	0.112165	0.000666895	0.0721237	0.149799	0.160878	0.159174	0.10148	0.108853	-0.0337028	-0.0319955	0.13517	0.154279
KIDINS220	sp|Q9ULH0|KDIS_HUMAN Kinase D-interacting substrate of 220 kDa OS=Homo sapiens OX=9606 GN=KIDINS220 PE=1 SV=3	25	34	34	46	111584308	6.89418e+08	4.00501e+08	-0.210049	-0.109204	0.135861	0.0958583	-0.240897	-0.09767	-0.00310597	0.188074	0.103366	0.374784	-0.0869461	0.181692	-0.0439804	-0.0338332	-0.178569	-0.133656
KIF11	sp|P52732|KIF11_HUMAN Kinesin-like protein KIF11 OS=Homo sapiens OX=9606 GN=KIF11 PE=1 SV=2	32	37	67	95	110430176	8.18431e+07	9.61366e+07	-0.335558	-0.0690722	0.168427	0.819125	0.0756225	-0.0542212	-0.325314	-0.660551	-0.168118	-0.55015	-0.0992848	-0.591488	0.571041	0.396994	0.266659	0.636976
KIF13A	sp|Q9H1H9|KI13A_HUMAN Kinesin-like protein KIF13A OS=Homo sapiens OX=9606 GN=KIF13A PE=1 SV=2	22	19	33	27	1.58548e+07	3.23118e+07	24083321	0.373902	0.350428	0.394788	0.491688	-0.117026	-0.0618734	0.0151417	0.0206154	-0.265633	-0.318409	0.109128	0.0148015	-0.0457278	-0.00256566	-0.133934	-0.175638
KIF13B	sp|Q9NQT8|KI13B_HUMAN Kinesin-like protein KIF13B OS=Homo sapiens OX=9606 GN=KIF13B PE=1 SV=2	37	37	95	62	1.27238e+08	8.27019e+07	104969892	0.613024	0.660918	0.424133	0.457705	0.010949	0.0676052	0.171403	0.270968	-0.486432	-0.462629	-0.365431	-0.284896	-0.420149	-0.347598	-0.424537	-0.395806
KIF14	sp|Q15058|KIF14_HUMAN Kinesin-like protein KIF14 OS=Homo sapiens OX=9606 GN=KIF14 PE=1 SV=1	37	39	56	60	6.0655e+07	4.22874e+07	51471198	0.105334	0.277408	0.445502	0.693897	-0.0721925	-0.178173	-0.347514	-0.741181	-0.204171	-0.4997	-0.245773	-0.526241	0.548776	0.309257	0.109781	0.290717
KIF15	sp|Q9NS87|KIF15_HUMAN Kinesin-like protein KIF15 OS=Homo sapiens OX=9606 GN=KIF15 PE=1 SV=1	47	49	89	77	6.22264e+07	106607984	8.44172e+07	0.0453071	0.0740459	-0.372112	-0.4083	0.293435	-0.00697409	0.167871	-0.429219	0.0929287	-0.399029	0.208527	-0.35454	0.412863	0.171937	0.164589	0.0344959
KIF16B	sp|Q96L93|KI16B_HUMAN Kinesin-like protein KIF16B OS=Homo sapiens OX=9606 GN=KIF16B PE=1 SV=2	18	21	24	32	3.13999e+07	1.275e+07	2.20749e+07	0.166315	0.258004	0.181082	0.19307	-0.252366	-0.147389	-0.136688	0.0396541	0.506152	0.710613	-0.0512926	0.0118075	-0.0613405	0.00117985	-0.0277628	0.0785443
KIF18A	sp|Q8NI77|KI18A_HUMAN Kinesin-like protein KIF18A OS=Homo sapiens OX=9606 GN=KIF18A PE=1 SV=2	5	5	5	5	5.59269e+06	1.56231e+07	1.06079e+07	0.0348371	0.417718	-0.0632821	0.359774	-0.327043	-0.480468	0.0329372	-0.954733	-0.280255	-0.627182	-0.250322	-0.921941	0.317305	0.177143	-0.0883976	0.380929
KIF18B	sp|Q86Y91|KI18B_HUMAN Kinesin-like protein KIF18B OS=Homo sapiens OX=9606 GN=KIF18B PE=1 SV=3	8	5	11	5	8775355	7.49246e+06	8.13391e+06	-0.0738247	-0.0179086	0.49526	0.592689	-0.0585648	-0.324913	-0.0150857	-0.468136	0.124884	-0.32245	-0.219004	-0.501033	0.0353214	-0.385167	0.117565	0.203695
KIF1A	sp|Q12756|KIF1A_HUMAN Kinesin-like protein KIF1A OS=Homo sapiens OX=9606 GN=KIF1A PE=1 SV=2	19	24	56	58	4.87435e+07	1.03494e+08	76118932	-1.24739	-1.16955	0.410665	0.351394	0.111646	0.130611	-0.612159	-0.513369	0.568322	0.706585	0.351443	0.534933	-0.805451	-0.644231	0.231107	0.334518
KIF1B	sp|O60333|KIF1B_HUMAN Kinesin-like protein KIF1B OS=Homo sapiens OX=9606 GN=KIF1B PE=1 SV=5	27	29	74	64	34406222	3.35514e+07	3.39788e+07	0.464648	0.492974	-0.488341	-0.37207	-0.024063	0.0618557	0.198734	0.251347	0.104051	0.0820439	0.0399377	0.101394	-0.00387435	0.0496675	-0.104911	-0.129339
KIF1BP	sp|Q96EK5|KBP_HUMAN KIF1-binding protein OS=Homo sapiens OX=9606 GN=KIF1BP PE=1 SV=1	23	22	60	79	85473976	199281112	142377544	-0.067489	-0.244938	0.138259	0.0767321	0.0263368	-0.0141717	-0.161316	-0.268266	0.107574	0.139492	0.0905376	0.0231806	0.261446	0.29403	0.249456	0.273178
KIF1C	sp|O43896|KIF1C_HUMAN Kinesin-like protein KIF1C OS=Homo sapiens OX=9606 GN=KIF1C PE=1 SV=3	13	14	35	28	2.22975e+07	19493481	2.08955e+07	0.42368	0.348583	0.399697	0.307951	-0.0676702	-0.00401696	-0.160263	-0.138025	-0.267475	-0.213077	-0.342141	-0.199245	-0.0739128	0.166287	0.190629	0.20548
KIF20A	sp|O95235|KI20A_HUMAN Kinesin-like protein KIF20A OS=Homo sapiens OX=9606 GN=KIF20A PE=1 SV=1	17	19	28	28	1.42763e+08	3.93387e+07	91050743	-0.286265	-0.107812	0.608177	1.08893	-0.0462956	-0.156036	-0.324749	-0.829781	-0.28271	-0.691633	-0.350928	-0.876417	0.172222	0.0393343	-0.159226	0.167916
KIF20B	sp|Q96Q89|KI20B_HUMAN Kinesin-like protein KIF20B OS=Homo sapiens OX=9606 GN=KIF20B PE=1 SV=3	36	28	60	39	53421962	37053364	45237663	0.27236	0.471522	0.342563	0.565646	-0.023261	-0.154102	-0.204748	-0.419347	-0.177519	-0.601061	-0.097451	-0.587366	0.257478	0.0543863	-0.0909832	0.0253618
KIF21A	sp|Q7Z4S6|KI21A_HUMAN Kinesin-like protein KIF21A OS=Homo sapiens OX=9606 GN=KIF21A PE=1 SV=2	34	24	72	48	118033336	1.02377e+08	1.10205e+08	-0.860638	-0.820078	1.13651	0.979623	-0.267994	-0.263419	0.133039	0.251003	-0.0163941	0.00404219	-0.172296	-0.194106	-0.846201	-0.874498	-0.209967	-0.28234
KIF22	sp|Q14807|KIF22_HUMAN Kinesin-like protein KIF22 OS=Homo sapiens OX=9606 GN=KIF22 PE=1 SV=5	19	19	29	29	4.01743e+07	4.03924e+07	40283359	-0.0335056	0.0161906	0.190275	0.496288	0.214522	-0.203999	-0.120224	-0.751161	-0.121688	-0.610371	0.00524889	-0.647884	-0.0183638	-0.421282	0.182725	0.318905
KIF23	sp|Q02241|KIF23_HUMAN Kinesin-like protein KIF23 OS=Homo sapiens OX=9606 GN=KIF23 PE=1 SV=3	23	25	44	45	5.88846e+07	6.13798e+07	60132192	0.770226	1.05233	0.0684097	0.354659	-0.218584	-0.560282	-0.547567	-1.08357	-0.627909	-1.14196	-0.616143	-1.20865	0.830466	0.515943	0.0462856	0.305185
KIF2A	sp|O00139|KIF2A_HUMAN Kinesin-like protein KIF2A OS=Homo sapiens OX=9606 GN=KIF2A PE=1 SV=3	20	19	65	53	1.96681e+08	150862512	1.73772e+08	-0.193705	-0.144958	0.309835	0.288012	0.218097	0.24445	-0.0220118	-0.0307353	-0.030805	-0.113689	0.069125	-0.0365313	-0.147236	-0.206523	0.0733857	-0.00821426
KIF2C	sp|Q99661|KIF2C_HUMAN Kinesin-like protein KIF2C OS=Homo sapiens OX=9606 GN=KIF2C PE=1 SV=2	13	10	33	26	51785142	1.07181e+08	7.94831e+07	-0.0475926	0.208483	0.414268	0.828386	-0.0147179	-0.271354	-0.241276	-0.596152	-0.0351426	-0.64975	0.0332536	-0.743198	-0.0607593	-0.201564	0.045784	0.0305629
KIF3A	sp|Q9Y496|KIF3A_HUMAN Kinesin-like protein KIF3A OS=Homo sapiens OX=9606 GN=KIF3A PE=1 SV=4	14	16	34	31	65746620	1.41257e+08	1.03502e+08	0.11004	0.186317	0.101635	0.0199675	-0.179488	-0.0410891	0.0758314	0.250377	0.097872	0.228249	0.149785	0.24833	-0.0356394	0.0723422	-0.0587492	-0.0216958
KIF3B	sp|O15066|KIF3B_HUMAN Kinesin-like protein KIF3B OS=Homo sapiens OX=9606 GN=KIF3B PE=1 SV=1	15	18	43	41	3.50789e+07	4.99626e+07	4.25208e+07	0.18003	0.257823	-0.364373	-0.425932	-0.237657	-0.168612	0.132838	0.255031	0.1272	0.183301	0.294779	0.309673	-0.036385	0.030753	-0.122941	-0.0209425
KIF3C	sp|O14782|KIF3C_HUMAN Kinesin-like protein KIF3C OS=Homo sapiens OX=9606 GN=KIF3C PE=1 SV=3	7	3	30	16	6141865	5428547	5785206	0.771804	0.827213	-0.494982	-0.356295	-0.0454165	0.0333376	-0.0936272	0.0362658	-0.887815	-0.660902	-0.807041	-0.815957	0.247092	0.442192	-0.0103306	-0.0503503
KIF4A	sp|O95239|KIF4A_HUMAN Chromosome-associated kinesin KIF4A OS=Homo sapiens OX=9606 GN=KIF4A PE=1 SV=3	27	26	91	86	92594288	352013468	222303878	0.382917	0.499817	0.00143577	0.239875	0.0402222	-0.234833	0.184122	-0.351296	-0.214412	-0.727127	-0.147709	-0.685222	0.141665	-0.124025	0.00313476	0.120555
KIF5A	sp|Q12840|KIF5A_HUMAN Kinesin heavy chain isoform 5A OS=Homo sapiens OX=9606 GN=KIF5A PE=1 SV=2	17	26	74	103	127271968	1.15357e+08	1.21315e+08	-0.674689	-0.492539	-0.816145	-0.87154	-0.823664	-0.592331	0.158747	0.330023	0.273413	0.487495	0.114081	0.449629	-0.344695	-0.137005	-0.0399602	-0.014777
KIF5B	sp|P33176|KINH_HUMAN Kinesin-1 heavy chain OS=Homo sapiens OX=9606 GN=KIF5B PE=1 SV=1	41	38	232	260	5.62655e+08	558928384	5.60792e+08	-0.317082	-0.228828	-0.0878468	-0.106078	0.033424	0.0964701	-0.0507303	0.0564675	0.242148	0.249342	0.31527	0.36145	0.118764	0.169444	0.0327828	0.0349399
KIF5C	sp|O60282|KIF5C_HUMAN Kinesin heavy chain isoform 5C OS=Homo sapiens OX=9606 GN=KIF5C PE=1 SV=1	31	31	148	164	1.02673e+08	7.77309e+07	90201876	-0.620734	-0.490847	-0.90186	-0.84118	-0.423421	-0.336821	0.552504	0.787793	-0.0994454	-0.0249598	-0.037554	0.0635318	-0.365705	-0.278395	-0.125631	-0.132151
KIF7	sp|Q2M1P5|KIF7_HUMAN Kinesin-like protein KIF7 OS=Homo sapiens OX=9606 GN=KIF7 PE=1 SV=2	8	12	13	19	1.39994e+07	1.20227e+07	13011026	0.11348	0.204126	-0.362136	-0.200251	0.101906	0.122433	0.0338632	0.174047	0.208114	0.437731	0.0983476	0.242028	-0.272302	-0.156931	-0.223023	-0.181482
KIFAP3	sp|Q92845|KIFA3_HUMAN Kinesin-associated protein 3 OS=Homo sapiens OX=9606 GN=KIFAP3 PE=1 SV=2	13	10	21	18	2.80411e+07	36101704	3.20714e+07	0.187948	0.112764	-0.266883	-0.319921	-0.0944039	-0.146643	0.168098	0.201616	0.271037	0.140034	0.175249	0.166473	0.0284854	0.03428	0.0438845	0.0409691
KIFC1	sp|Q9BW19|KIFC1_HUMAN Kinesin-like protein KIFC1 OS=Homo sapiens OX=9606 GN=KIFC1 PE=1 SV=2	25	21	45	27	54403288	5.45256e+07	5.44645e+07	-0.063815	0.217429	0.663907	0.793995	0.0806288	-0.237103	-0.40008	-0.84109	-0.183933	-0.78863	-0.223905	-1.09333	-0.00447375	-0.220293	0.24997	0.40017
KIFC2	sp|Q96AC6|KIFC2_HUMAN Kinesin-like protein KIFC2 OS=Homo sapiens OX=9606 GN=KIFC2 PE=2 SV=1	1	1	1	1	459817	240008	349912	-0.743653	0.0643623	-0.338534	-0.0239813	0.0878642	0.774623	-0.236991	-0.0742754	0.701871	0.721344	0.329562	0.496983	0.476335	0.635063	-0.195574	0.20564
KIFC3	sp|Q9BVG8|KIFC3_HUMAN Kinesin-like protein KIFC3 OS=Homo sapiens OX=9606 GN=KIFC3 PE=1 SV=4	11	7	18	8	16963153	5105349	11034251	0.154368	0.175761	0.520338	0.527583	0.0594055	0.0705622	0.111737	0.0645081	-0.497511	-0.263537	-0.325684	-0.288549	-0.299482	-0.19967	-0.00452343	0.0937124
KIN	sp|O60870|KIN17_HUMAN DNA/RNA-binding protein KIN17 OS=Homo sapiens OX=9606 GN=KIN PE=1 SV=2	13	11	21	20	45189764	53655184	49422474	-0.344474	-0.266699	0.403559	0.369754	0.0171641	-0.0550057	-0.053789	-0.109968	-0.032758	-0.159125	0.0998198	-0.00425278	0.0893383	0.0740965	0.144526	0.175043
KIRREL1	sp|Q96J84|KIRR1_HUMAN Kin of IRRE-like protein 1 OS=Homo sapiens OX=9606 GN=KIRREL1 PE=1 SV=2	13	13	19	22	25460637	125971968	7.57163e+07	0.445566	0.530734	-0.752384	-0.573124	0.193476	0.181523	-0.20497	-0.176204	-0.0276609	-0.0743973	-0.140301	-0.197374	0.320892	0.287454	0.19151	0.141632
KITLG	sp|P21583|SCF_HUMAN Kit ligand OS=Homo sapiens OX=9606 GN=KITLG PE=1 SV=1	1	1	3	2	851454	1404751	1.1281e+06	0.409001	0.432211	0.17278	0.131196	1.49033	1.65543	-0.725401	-0.497517	-0.0794197	-0.485343	0.382047	0.537341	-0.885648	-0.81328	-2.00963	-1.25594
KIZ	sp|Q2M2Z5|KIZ_HUMAN Centrosomal protein kizuna OS=Homo sapiens OX=9606 GN=KIZ PE=1 SV=2	1	2	1	2	7092283	NA	7092283	-0.309707	0.0729949	0.389622	0.316706	-0.0338894	-0.392448	0.215236	-0.0164062	0.10475	-0.0538937	-0.0226157	-0.065442	0.0792127	-0.0325901	-0.0639495	0.0592207
KLC1	sp|Q07866|KLC1_HUMAN Kinesin light chain 1 OS=Homo sapiens OX=9606 GN=KLC1 PE=1 SV=2	27	28	136	151	3.81605e+08	1.20751e+09	7.94556e+08	-0.570264	-0.449543	-0.268918	-0.323422	0.00383702	0.0848745	0.0940403	0.139874	0.342873	0.361966	0.350406	0.422079	0.0349811	0.0735558	-0.00320827	0.0228984
KLC2	sp|Q9H0B6|KLC2_HUMAN Kinesin light chain 2 OS=Homo sapiens OX=9606 GN=KLC2 PE=1 SV=1	15	17	47	68	67457012	122101128	94779070	0.210576	0.305745	-0.292617	-0.378821	-0.30456	-0.210459	0.293065	0.372452	-0.128041	-0.107166	-0.128874	-0.0414069	0.289027	0.307755	-0.0157606	-0.00691154
KLC4	sp|Q9NSK0|KLC4_HUMAN Kinesin light chain 4 OS=Homo sapiens OX=9606 GN=KLC4 PE=1 SV=3	15	16	31	31	4.97219e+07	7.85023e+07	64112082	-0.477716	-0.335091	-0.161861	-0.219021	-0.0901982	0.0506022	-0.0820582	0.0973852	0.0922723	0.22797	0.200039	0.402814	0.0889133	0.229457	-0.329852	-0.281071
KLF12	sp|Q9Y4X4|KLF12_HUMAN Krueppel-like factor 12 OS=Homo sapiens OX=9606 GN=KLF12 PE=1 SV=2	4	4	6	4	12377768	1.21422e+07	1.226e+07	-0.421063	-0.128951	-0.0174939	0.0778556	0.188224	0.205145	0.159787	-0.0496995	0.128622	0.266053	0.327772	0.498715	-0.16161	-0.331639	-0.102219	-0.104586
KLF13	sp|Q9Y2Y9|KLF13_HUMAN Krueppel-like factor 13 OS=Homo sapiens OX=9606 GN=KLF13 PE=1 SV=1	2	1	3	3	7970394	NA	7970394	-0.632834	-0.751464	0.875243	0.812336	0.0912484	-0.125739	-0.420809	-0.167474	0.0712321	0.0345931	0.100564	0.182232	-0.458601	-0.55323	-0.245966	-0.356314
KLF16	sp|Q9BXK1|KLF16_HUMAN Krueppel-like factor 16 OS=Homo sapiens OX=9606 GN=KLF16 PE=1 SV=1	1	1	1	2	4821760	NA	4821760	-0.338364	-1.52028	-2.03181	-1.80213	-0.0580359	0.142431	0.152371	-0.0984034	1.04589	0.108567	0.950969	0.779364	0.862629	0.529249	0.990322	0.478311
KLF3	sp|P57682|KLF3_HUMAN Krueppel-like factor 3 OS=Homo sapiens OX=9606 GN=KLF3 PE=1 SV=1	2	2	4	2	16924806	9583069	1.32539e+07	0.2084	0.4156	-0.432868	-0.268499	0.318167	0.467322	0.243658	0.103387	-0.514977	-0.590359	-0.212871	-0.154024	-0.290844	-0.0249144	0.180422	0.142518
KLF4	sp|O43474|KLF4_HUMAN Krueppel-like factor 4 OS=Homo sapiens OX=9606 GN=KLF4 PE=1 SV=3	1	1	1	1	2786276	2422900	2604588	0.622762	0.435843	-0.162751	-0.0524956	0.179578	0.249888	0.274248	0.15452	-0.030863	0.396204	0.334408	0.144304	0.406912	0.360645	0.0614507	0.0958798
KLHDC2	sp|Q9Y2U9|KLDC2_HUMAN Kelch domain-containing protein 2 OS=Homo sapiens OX=9606 GN=KLHDC2 PE=1 SV=1	1	2	1	3	8936377	15567571	12251974	0.660461	0.821215	0.35106	0.0118904	0.610608	0.770866	1.01826	0.898392	-0.2887	-0.106499	-0.38462	-0.420324	-0.0186667	0.0419175	0.300606	0.47369
KLHDC3	sp|Q9BQ90|KLDC3_HUMAN Kelch domain-containing protein 3 OS=Homo sapiens OX=9606 GN=KLHDC3 PE=2 SV=1	1	1	1	1	NA	3744480	3744480	-0.123677	-0.020308	0.278305	-0.210099	-0.267985	-0.385834	-0.482746	-0.380378	0.233587	-0.853448	-0.933952	-0.456558	-0.868001	-0.350433	0.867609	0.333411
KLHDC4	sp|Q8TBB5|KLDC4_HUMAN Kelch domain-containing protein 4 OS=Homo sapiens OX=9606 GN=KLHDC4 PE=1 SV=1	6	6	15	9	1.3378e+07	1.2111e+07	1.27445e+07	0.169042	0.214973	-0.624884	-0.616775	0.205202	0.136141	-0.240266	-0.384551	-0.0998427	-0.106029	-0.246218	-0.306406	0.105958	0.100582	0.379547	0.395212
KLHL11	sp|Q9NVR0|KLH11_HUMAN Kelch-like protein 11 OS=Homo sapiens OX=9606 GN=KLHL11 PE=1 SV=1	8	7	14	11	9.55678e+06	12377854	1.09673e+07	-0.196892	-0.36928	-0.0896232	-0.0839004	-0.0108774	0.00810066	0.259843	0.122455	0.0519535	0.145468	-0.173833	0.0110487	0.0237729	0.0271353	0.0678635	0.084187
KLHL12	sp|Q53G59|KLH12_HUMAN Kelch-like protein 12 OS=Homo sapiens OX=9606 GN=KLHL12 PE=1 SV=2	3	3	5	5	12463599	8.32007e+06	1.03918e+07	0.134315	0.128614	0.301447	0.422074	-0.0501724	-0.0894463	0.1363	0.148111	-0.0987741	-0.0159781	-0.362131	-0.174273	-0.100893	0.146112	-0.0817383	0.00802078
KLHL13	sp|Q9P2N7|KLH13_HUMAN Kelch-like protein 13 OS=Homo sapiens OX=9606 GN=KLHL13 PE=1 SV=3	3	3	9	12	6304640	7456083	6.88036e+06	-1.09868	-1.14033	-0.490675	-0.372307	0.158416	0.127393	0.268043	0.0775661	-0.165178	-0.314556	-0.275354	-0.318458	-0.403814	-0.173513	0.477351	0.575023
KLHL15	sp|Q96M94|KLH15_HUMAN Kelch-like protein 15 OS=Homo sapiens OX=9606 GN=KLHL15 PE=1 SV=2	2	1	2	1	2510408	NA	2510408	0.087472	0.00415202	0.569818	0.753195	-0.0207793	0.0901279	-0.313469	-0.201523	-0.521762	-0.426762	0.0336259	-0.391695	0.0709009	0.449292	0.199398	0.189743
KLHL20	sp|Q9Y2M5|KLH20_HUMAN Kelch-like protein 20 OS=Homo sapiens OX=9606 GN=KLHL20 PE=1 SV=4	1	2	3	3	259617040	14199355	1.36908e+08	0.135012	-0.0667355	0.00874305	0.0938968	0.0885078	0.0751856	0.123226	0.355494	-0.032575	0.0641603	-0.00466562	0.0845694	-0.0708567	0.00759	0.276201	0.15147
KLHL21	sp|Q9UJP4|KLH21_HUMAN Kelch-like protein 21 OS=Homo sapiens OX=9606 GN=KLHL21 PE=1 SV=4	1	1	1	1	4308594	5805584	5057089	1.12071	0.62372	0.312212	0.270917	-0.356609	-0.67686	-0.197248	-0.431352	-0.596131	-0.782549	-0.759184	-0.405644	1.32319	1.29836	-0.470177	0.0465403
KLHL22	sp|Q53GT1|KLH22_HUMAN Kelch-like protein 22 OS=Homo sapiens OX=9606 GN=KLHL22 PE=1 SV=2	10	9	13	14	6.0429e+07	4.23937e+07	5.14114e+07	-0.303876	-0.482164	-0.26545	-0.171349	0.524915	0.241682	-0.16307	-0.262919	0.00493672	-0.0197913	-0.251441	-0.128741	-0.598533	-0.600242	0.627931	0.614415
KLHL25	sp|Q9H0H3|KLH25_HUMAN Kelch-like protein 25 OS=Homo sapiens OX=9606 GN=KLHL25 PE=1 SV=1	5	6	10	10	10139860	2.33934e+07	1.67666e+07	-0.447132	-0.653036	-0.250933	-0.616593	0.133111	-0.00275403	0.473212	0.284545	-0.225327	-0.0958327	-0.305016	-0.215973	-0.410551	-0.552836	0.265671	0.25086
KLHL26	sp|Q53HC5|KLH26_HUMAN Kelch-like protein 26 OS=Homo sapiens OX=9606 GN=KLHL26 PE=1 SV=2	4	4	4	5	3187763	6421644	4.8047e+06	0.259488	-0.0468861	-0.227117	-0.413321	0.286813	0.17862	-0.817785	-0.821219	0.0312567	0.274782	0.0300257	0.169398	-0.0170155	-0.147963	0.178288	0.0390589
KLHL29	sp|Q96CT2|KLH29_HUMAN Kelch-like protein 29 OS=Homo sapiens OX=9606 GN=KLHL29 PE=2 SV=3	1	4	1	4	6107502	49729976	27918739	0.0240293	-0.0292222	0.0565206	0.228286	-0.0696925	-0.123087	-0.00724763	0.123171	0.672715	0.880005	0.0797938	0.179351	-0.247865	-0.235033	-0.25373	-0.333497
KLHL36	sp|Q8N4N3|KLH36_HUMAN Kelch-like protein 36 OS=Homo sapiens OX=9606 GN=KLHL36 PE=1 SV=1	2	2	2	2	3007228	2901164	2954196	-0.151952	0.126767	0.347859	0.600328	0.31557	0.462836	-0.00482152	0.0626563	-0.169879	-0.405726	-0.292489	-0.253681	0.2435	0.45353	-0.181755	0.00166506
KLHL4	sp|Q9C0H6|KLHL4_HUMAN Kelch-like protein 4 OS=Homo sapiens OX=9606 GN=KLHL4 PE=1 SV=2	11	11	27	24	2.89478e+07	3.03807e+07	2.96643e+07	0.700997	0.725337	-0.702599	-0.607765	0.0712943	0.137674	0.0806795	0.275203	0.323298	0.412887	0.676923	0.798857	-0.891093	-0.882523	-1.04943	-0.822986
KLHL42	sp|Q9P2K6|KLH42_HUMAN Kelch-like protein 42 OS=Homo sapiens OX=9606 GN=KLHL42 PE=1 SV=2	4	7	5	11	3.84643e+06	5544439	4.69544e+06	0.0348759	-0.175521	0.167862	0.198804	-0.168891	-0.123612	0.479237	0.279566	0.0749699	0.0971058	-0.178133	-0.137479	-0.0186601	-0.0361684	-0.05145	-0.0279389
KLHL5	sp|Q96PQ7|KLHL5_HUMAN Kelch-like protein 5 OS=Homo sapiens OX=9606 GN=KLHL5 PE=2 SV=3	3	2	4	3	5.6319e+06	12283958	8.95793e+06	0.475005	0.736325	-0.749363	-0.548888	0.00502366	0.255041	0.348949	0.329531	0.357214	0.249035	0.0485318	0.154698	-0.271154	-0.459817	0.137495	0.00782317
KLHL7	sp|Q8IXQ5|KLHL7_HUMAN Kelch-like protein 7 OS=Homo sapiens OX=9606 GN=KLHL7 PE=1 SV=2	14	11	27	21	2.89527e+07	36497450	3.27251e+07	-0.264432	-0.362885	-0.389629	-0.265496	0.157357	0.176454	0.164037	0.123126	-0.047248	0.0144946	-0.188366	-0.0167657	-0.479738	-0.374893	0.518898	0.393136
KLHL8	sp|Q9P2G9|KLHL8_HUMAN Kelch-like protein 8 OS=Homo sapiens OX=9606 GN=KLHL8 PE=1 SV=4	4	4	4	4	5.01481e+06	4.29622e+06	4.65552e+06	0.124985	0.219506	0.00826632	-0.11968	-0.0465848	-0.0685771	-0.0212196	-0.00399422	0.076986	-0.155495	-0.0678249	-0.184141	0.175323	0.0539637	0.563728	0.0440658
KLHL9	sp|Q9P2J3|KLHL9_HUMAN Kelch-like protein 9 OS=Homo sapiens OX=9606 GN=KLHL9 PE=1 SV=2	3	3	10	12	6493658	NA	6493658	0.0770725	-0.00831446	0.401735	0.325193	-1.31781	-1.42837	-0.0343732	0.0657909	0.221993	0.67652	0.0126818	0.376573	-0.0572988	-0.153782	-0.150457	-0.166521
KMT2A	sp|Q03164|KMT2A_HUMAN Histone-lysine N-methyltransferase 2A OS=Homo sapiens OX=9606 GN=KMT2A PE=1 SV=5	42	40	68	52	4.3183e+07	4.40824e+07	4.36327e+07	-0.196684	-0.142165	0.00344098	-0.0416729	0.132537	0.0649786	0.204978	-0.0441106	-0.107396	-0.376396	0.0996164	-0.148619	0.173967	0.00213361	0.116	0.158222
KMT2B	sp|Q9UMN6|KMT2B_HUMAN Histone-lysine N-methyltransferase 2B OS=Homo sapiens OX=9606 GN=KMT2B PE=1 SV=1	16	20	30	23	3.84808e+07	8.21371e+06	2.33472e+07	-0.0672503	-0.0179443	0.173522	0.182831	0.136589	0.132907	-0.0188041	-0.0310504	-0.0314827	-0.158109	0.153368	0.0641293	0.0525666	-0.0680432	0.0366547	0.0415054
KMT2C	sp|Q8NEZ4|KMT2C_HUMAN Histone-lysine N-methyltransferase 2C OS=Homo sapiens OX=9606 GN=KMT2C PE=1 SV=3	28	28	43	35	3.59702e+07	1.5571e+07	2.57706e+07	-0.198547	-0.201605	-0.329564	-0.312299	0.430829	0.309781	0.010355	0.0201863	-0.219498	-0.267467	-0.0250797	-0.102231	-0.322175	-0.323816	0.181369	0.219831
KMT2D	sp|O14686|KMT2D_HUMAN Histone-lysine N-methyltransferase 2D OS=Homo sapiens OX=9606 GN=KMT2D PE=1 SV=2	41	42	56	52	2.51737e+07	7.77193e+07	51446505	0.0601879	0.142467	0.359288	0.335445	0.0902484	0.0779189	-0.0461118	0.00851825	-0.13465	-0.19392	-0.0323166	-0.0862137	0.164915	0.165685	-0.0289527	-0.0269982
KMT2E	sp|Q8IZD2|KMT2E_HUMAN Inactive histone-lysine N-methyltransferase 2E OS=Homo sapiens OX=9606 GN=KMT2E PE=1 SV=1	6	7	7	12	1.07101e+07	1.1103e+07	1.09066e+07	-0.113021	0.0859796	-0.364623	-0.637037	0.0237647	-0.200245	-0.0459872	-0.0168265	0.00105357	-0.0798391	0.0698796	0.0717128	0.101554	-0.0319058	0.360256	0.378153
KMT5A	sp|Q9NQR1|KMT5A_HUMAN N-lysine methyltransferase KMT5A OS=Homo sapiens OX=9606 GN=KMT5A PE=1 SV=3	5	9	6	13	1.39332e+07	1.7163e+07	15548125	-0.443354	-0.283909	0.066037	-0.128825	-0.114364	-0.441474	-0.0993458	0.00136908	-0.0521868	-0.312597	0.0589281	-0.132472	0.131409	-0.0838768	0.336467	0.423107
KMT5B	sp|Q4FZB7|KMT5B_HUMAN Histone-lysine N-methyltransferase KMT5B OS=Homo sapiens OX=9606 GN=KMT5B PE=1 SV=4	1	3	1	3	7292320	2.16814e+06	4.73023e+06	-0.642435	-0.561437	-0.50516	-0.468956	-0.146241	0.172362	-0.0446305	0.31926	0.000259303	0.157363	-0.00510517	0.143775	-0.0731166	-0.275684	0.00259168	-0.0184783
KMT5C	sp|Q86Y97|KMT5C_HUMAN Histone-lysine N-methyltransferase KMT5C OS=Homo sapiens OX=9606 GN=KMT5C PE=1 SV=1	4	4	6	9	4.52628e+06	4.16624e+06	4346260	-0.616352	-0.73955	-0.157939	-0.176643	0.292919	0.555363	0.264217	0.220977	-0.141694	-0.132702	0.355774	0.649336	-0.402979	-0.540487	-0.121538	-0.268801
KNL1	sp|Q8NG31|KNL1_HUMAN Kinetochore scaffold 1 OS=Homo sapiens OX=9606 GN=KNL1 PE=1 SV=3	32	31	46	46	125725075	34059820	7.98924e+07	0.304046	0.366729	0.269871	0.439446	-0.00993409	-0.311871	-0.36272	-0.758508	-0.219608	-0.747484	-0.0873422	-0.660523	0.317057	0.0627648	0.371368	0.400696
KNOP1	sp|Q1ED39|KNOP1_HUMAN Lysine-rich nucleolar protein 1 OS=Homo sapiens OX=9606 GN=KNOP1 PE=1 SV=1	15	13	29	19	115569820	7.33642e+07	9.4467e+07	-0.458268	-0.399555	0.0509177	-0.0572836	-0.0861209	-0.0908881	0.439572	0.578874	-0.128245	-0.214289	0.0396144	-0.0969664	-0.234079	-0.253034	0.0298135	-0.0453672
KNSTRN	sp|Q9Y448|SKAP_HUMAN Small kinetochore-associated protein OS=Homo sapiens OX=9606 GN=KNSTRN PE=1 SV=2	5	5	9	9	1.93413e+07	1.6701e+07	18021132	0.152368	0.181322	0.301737	0.657084	-0.0308345	-0.317425	-0.206105	-0.629477	-0.0907709	-0.484995	-0.0569469	-0.603536	0.397037	0.254698	0.403288	0.553577
KNTC1	sp|P50748|KNTC1_HUMAN Kinetochore-associated protein 1 OS=Homo sapiens OX=9606 GN=KNTC1 PE=1 SV=1	40	35	73	59	784889424	1.79225e+08	4.82057e+08	0.374323	0.303937	-0.0838505	0.0193426	0.174488	-0.121252	0.0759554	-0.352173	0.137728	-0.0589702	0.170648	-0.133267	0.402802	0.227292	0.000598612	-0.0130351
KPNA1	sp|P52294|IMA5_HUMAN Importin subunit alpha-5 OS=Homo sapiens OX=9606 GN=KPNA1 PE=1 SV=3	7	6	39	30	9.95011e+07	8.3665e+07	9.1583e+07	0.332481	0.279618	0.104337	0.0164837	-0.0359242	0.206723	-0.0282153	-0.0050861	-0.16051	-0.142331	-0.0989603	0.0674621	0.0444441	0.0679295	-0.211761	-0.212617
KPNA2	sp|P52292|IMA1_HUMAN Importin subunit alpha-1 OS=Homo sapiens OX=9606 GN=KPNA2 PE=1 SV=1	14	12	74	78	3.66188e+08	5.02882e+08	4.34535e+08	-0.167397	-0.0431309	0.464047	0.884631	-0.290573	-0.384139	-0.072507	-0.506418	0.0427628	-0.257788	0.0716947	-0.461403	0.24629	0.230545	0.183641	0.447234
KPNA3	sp|O00505|IMA4_HUMAN Importin subunit alpha-4 OS=Homo sapiens OX=9606 GN=KPNA3 PE=1 SV=2	8	9	61	54	2.79786e+08	6.56518e+08	4.68152e+08	0.0167935	-0.0122309	0.0950953	0.0718003	-0.183024	-0.25174	0.00748577	0.0560419	0.0023186	-0.0821131	0.0626392	-0.00591712	0.370837	0.431223	0.241724	0.163545
KPNA4	sp|O00629|IMA3_HUMAN Importin subunit alpha-3 OS=Homo sapiens OX=9606 GN=KPNA4 PE=1 SV=1	5	6	67	51	107937782	45634441	7.67861e+07	0.843571	1.08798	-0.105065	-0.0214181	-0.144006	-0.0877824	-0.101784	-0.160975	-0.0549576	-0.0639143	-0.0195034	-0.0524753	0.372447	0.52862	0.0424647	0.0422714
KPNA5	sp|O15131|IMA6_HUMAN Importin subunit alpha-6 OS=Homo sapiens OX=9606 GN=KPNA5 PE=1 SV=2	1	2	25	24	3876763	6414106	5.14543e+06	-0.731571	-0.433726	0.104681	-0.0935235	-0.847909	-0.662611	-0.137581	0.0832436	-0.144722	-0.0082696	-0.133703	0.021419	0.292195	0.452786	-0.139154	-0.0538238
KPNA6	sp|O60684|IMA7_HUMAN Importin subunit alpha-7 OS=Homo sapiens OX=9606 GN=KPNA6 PE=1 SV=1	7	7	46	39	7.81172e+07	1.22008e+08	100062529	0.0396848	0.0576907	-0.432222	-0.418393	0.094372	0.0783857	0.183615	0.1988	0.118091	0.0565192	0.163514	0.0895143	-0.175487	-0.124721	0.227643	0.10355
KPNB1	sp|Q14974|IMB1_HUMAN Importin subunit beta-1 OS=Homo sapiens OX=9606 GN=KPNB1 PE=1 SV=2	34	32	187	204	1.24972e+09	2.2204e+09	1735063296	-0.205022	-0.296779	0.172428	0.162263	0.118517	0.0178643	-0.118367	-0.192678	0.238386	0.211519	0.30599	0.24601	0.200388	0.113345	0.0546784	0.0517668
KPTN	sp|Q9Y664|KPTN_HUMAN KICSTOR complex protein kaptin OS=Homo sapiens OX=9606 GN=KPTN PE=1 SV=2	4	2	4	4	5.37955e+06	29209370	1.72945e+07	-0.135082	-0.177207	-0.602381	-0.426198	0.00640615	-0.0371011	0.152516	0.39597	-0.0363633	-0.0177241	-0.0472504	-0.0505993	0.0490908	0.0995352	-0.0597286	-0.0661315
KRAS	sp|P01116|RASK_HUMAN GTPase KRas OS=Homo sapiens OX=9606 GN=KRAS PE=1 SV=1	5	3	51	42	9.98319e+07	57508839	7.86704e+07	1.25842	1.38088	-0.141018	-0.126397	-0.325615	-0.269345	-0.395379	-0.403579	-0.869745	-0.981038	-0.680438	-0.849108	-0.82112	-0.787297	-0.461311	-0.560786
KRBA1	sp|A5PL33|KRBA1_HUMAN Protein KRBA1 OS=Homo sapiens OX=9606 GN=KRBA1 PE=1 SV=3	2	1	2	1	1405141	NA	1405141	-0.633315	-0.278152	-0.365668	-0.0900044	0.1535	0.163297	0.0624548	-0.184284	-0.0819249	0.199859	-0.10147	-0.117473	-0.0914626	-0.202143	0.329906	0.428762
KRCC1	sp|Q9NPI7|KRCC1_HUMAN Lysine-rich coiled-coil protein 1 OS=Homo sapiens OX=9606 GN=KRCC1 PE=2 SV=1	1	1	1	1	NA	NA	NA	-0.190394	-0.0143234	-0.339944	-0.47958	0.0966825	0.373712	0.41156	0.65451	0.18552	0.30037	0.0209806	0.054972	-0.571508	-0.509596	-0.464805	-0.472374
KRI1	sp|Q8N9T8|KRI1_HUMAN Protein KRI1 homolog OS=Homo sapiens OX=9606 GN=KRI1 PE=1 SV=3	14	13	23	16	48817052	4.83551e+07	4.85861e+07	-0.0812034	0.117693	0.1059	0.0893223	-0.41228	-0.306747	0.47323	0.552441	0.0895558	0.107573	-0.152805	-0.0985359	0.0125796	0.0664995	-0.0876314	-0.135392
KRIT1	sp|O00522|KRIT1_HUMAN Krev interaction trapped protein 1 OS=Homo sapiens OX=9606 GN=KRIT1 PE=1 SV=2	13	13	24	21	1.95184e+07	2.1571e+07	2.05447e+07	0.263705	0.358207	-0.350422	-0.312273	0.10991	0.0904173	-0.115053	-0.150411	0.0943028	-0.0553014	0.0343691	-0.0107549	-0.0137067	-0.0102649	0.214783	0.268853
KRR1	sp|Q13601|KRR1_HUMAN KRR1 small subunit processome component homolog OS=Homo sapiens OX=9606 GN=KRR1 PE=1 SV=4	11	9	38	35	9.18112e+07	7.24384e+07	82124812	0.0984313	0.185176	0.122736	0.149734	-0.415866	-0.327883	0.289008	0.457506	-0.109431	0.0296425	-0.221685	-0.240412	0.18791	0.246924	-0.00485988	0.00881357
KRT1	sp|P04264|K2C1_HUMAN Keratin, type II cytoskeletal 1 OS=Homo sapiens OX=9606 GN=KRT1 PE=1 SV=6	28	29	186	158	3.91179e+08	7.24992e+08	5.58085e+08	0.0286034	-0.0236065	0.278125	-0.321862	-0.0915727	0.393035	-0.295606	0.202331	0.0587322	0.0577268	0.297681	0.513385	-0.0203457	0.139352	-0.229611	0.206949
KRT10	sp|P13645|K1C10_HUMAN Keratin, type I cytoskeletal 10 OS=Homo sapiens OX=9606 GN=KRT10 PE=1 SV=6	18	18	91	88	367690384	221124176	294407280	-0.0650562	-0.0612547	0.024921	-0.44081	-0.202588	0.489246	-0.176913	0.174131	0.0705164	0.0591908	0.0380024	0.66183	0.16345	-0.105038	-0.383627	0.0490485
KRT14	sp|P02533|K1C14_HUMAN Keratin, type I cytoskeletal 14 OS=Homo sapiens OX=9606 GN=KRT14 PE=1 SV=4	7	9	52	59	1.5769e+07	1.73958e+07	1.65824e+07	-0.198942	0.0112997	0.0776687	-0.227715	0.0989555	0.178431	-0.155077	0.186361	0.340207	-0.165782	0.080972	0.331548	-0.0480428	0.239304	-0.133847	-0.0230599
KRT16	sp|P08779|K1C16_HUMAN Keratin, type I cytoskeletal 16 OS=Homo sapiens OX=9606 GN=KRT16 PE=1 SV=4	6	10	40	51	1.83771e+07	31467874	2.49225e+07	-0.690832	0.271851	-0.0275503	-0.561132	0.0725534	0.0460809	-0.376945	0.161722	1.1317	-0.222348	0.256831	0.0433438	-0.11347	0.71063	-0.296667	-0.437403
KRT17	sp|Q04695|K1C17_HUMAN Keratin, type I cytoskeletal 17 OS=Homo sapiens OX=9606 GN=KRT17 PE=1 SV=2	3	4	38	35	3402992	71690594	37546793	-0.803277	0.106848	0.0151494	-0.490496	0.261982	-0.200825	-0.560922	-0.157956	0.787849	-0.319566	0.0936952	0.114014	-0.298798	0.301718	-0.113762	-0.427228
KRT18	sp|P05783|K1C18_HUMAN Keratin, type I cytoskeletal 18 OS=Homo sapiens OX=9606 GN=KRT18 PE=1 SV=2	24	10	164	24	375481024	7.93001e+06	1.91706e+08	0.231981	-0.125554	0.367109	0.289038	0.666047	0.716929	0.730735	0.639623	-1.12292	-1.07197	-1.03037	-1.0454	0.707366	1.10143	-0.998725	-0.844398
KRT2	sp|P35908|K22E_HUMAN Keratin, type II cytoskeletal 2 epidermal OS=Homo sapiens OX=9606 GN=KRT2 PE=1 SV=2	19	20	119	104	9.49144e+07	1.51313e+08	1.23114e+08	-0.241277	-0.0640386	0.0688231	-0.320069	-0.356027	0.342241	-0.262318	0.128539	0.111047	0.0816843	0.0236037	0.75577	0.307559	-0.18464	-0.326279	0.0215084
KRT5	sp|P13647|K2C5_HUMAN Keratin, type II cytoskeletal 5 OS=Homo sapiens OX=9606 GN=KRT5 PE=1 SV=3	8	8	100	119	2.04153e+07	6.31075e+07	41761398	-0.226123	-0.0207061	0.178763	-0.278937	-0.240247	0.398868	-0.347832	0.0994866	-0.00546444	-0.156395	0.0140827	0.524845	-0.0198254	-0.00752028	-0.0701764	0.164823
KRT6B	sp|P04259|K2C6B_HUMAN Keratin, type II cytoskeletal 6B OS=Homo sapiens OX=9606 GN=KRT6B PE=1 SV=5	1	1	117	127	3247590	18111838	10679714	-0.100567	0.0671049	0.0136243	-0.334212	-0.073041	-0.145441	-0.347521	0.00207555	1.05685	-0.341147	0.225663	-0.0273551	-0.188178	0.803855	0.0634951	-0.167791
KRT75	sp|O95678|K2C75_HUMAN Keratin, type II cytoskeletal 75 OS=Homo sapiens OX=9606 GN=KRT75 PE=1 SV=2	2	1	88	95	3873388	1844795	2.85909e+06	0.124571	0.0692352	0.119955	-0.265161	0.0416742	0.550422	0.284007	0.265239	-0.0151909	-0.157685	0.0580797	0.478624	0.282846	-0.0456259	-0.132915	0.233642
KRT78	sp|Q8N1N4|K2C78_HUMAN Keratin, type II cytoskeletal 78 OS=Homo sapiens OX=9606 GN=KRT78 PE=1 SV=2	3	3	44	73	8.44534e+06	1.9414e+07	1.39297e+07	0.100456	-0.016217	0.235525	-0.330384	-0.268137	0.382361	-0.0412328	0.162083	-0.0076015	-0.114163	0.159272	0.515444	-0.127157	0.259876	-0.321566	0.0136614
KRT8	sp|P05787|K2C8_HUMAN Keratin, type II cytoskeletal 8 OS=Homo sapiens OX=9606 GN=KRT8 PE=1 SV=7	28	1	335	182	326723168	NA	326723168	0.125114	-0.264672	0.528455	0.454953	0.829085	0.929163	0.950428	0.852351	-0.0524739	-0.00964066	0.512325	0.625347	1.10104	1.07069	1.06912	0.644312
KRT84	sp|Q9NSB2|KRT84_HUMAN Keratin, type II cuticular Hb4 OS=Homo sapiens OX=9606 GN=KRT84 PE=2 SV=2	1	1	115	172	28225322	36259008	32242165	0.131032	0.382228	-0.718289	-0.62208	0.0651202	0.031586	0.0799435	0.157715	0.509112	0.448677	0.503081	0.541519	0.35078	0.536963	0.238261	0.398625
KRT85	sp|P78386|KRT85_HUMAN Keratin, type II cuticular Hb5 OS=Homo sapiens OX=9606 GN=KRT85 PE=1 SV=1	1	1	43	70	NA	NA	NA	-0.0136054	0.199469	-2.06187	-1.78697	-0.543898	-0.468308	-0.493584	-0.332278	0.523915	0.763831	0.531635	0.622359	0.28656	0.410095	0.315724	0.399019
KRT9	sp|P35527|K1C9_HUMAN Keratin, type I cytoskeletal 9 OS=Homo sapiens OX=9606 GN=KRT9 PE=1 SV=3	30	25	99	88	2.70438e+08	2.332e+08	2.51819e+08	0.0340529	-0.0624338	0.423013	-0.261483	0.010675	0.261174	-0.412336	0.172224	-0.144024	-0.0524864	0.535551	0.350654	-0.156079	-0.0363714	-0.257006	0.254828
KRTCAP2	sp|Q8N6L1|KTAP2_HUMAN Keratinocyte-associated protein 2 OS=Homo sapiens OX=9606 GN=KRTCAP2 PE=1 SV=2	1	1	6	7	10132173	269678720	1.39905e+08	0.300595	0.238402	0.250366	0.00528456	0.208312	-0.145859	0.147253	-0.173043	0.329479	0.378592	-0.0405609	0.057317	0.268607	0.134552	0.174076	0.0680602
KSR1	sp|Q8IVT5|KSR1_HUMAN Kinase suppressor of Ras 1 OS=Homo sapiens OX=9606 GN=KSR1 PE=1 SV=3	11	9	17	11	16811156	5.84507e+07	3.76309e+07	-0.0525058	-0.197191	-0.182754	-0.244025	0.119886	0.184014	0.339274	0.315512	-0.123425	-0.127083	0.0564914	0.0968351	-0.710491	-0.576714	0.19737	0.18562
KTI12	sp|Q96EK9|KTI12_HUMAN Protein KTI12 homolog OS=Homo sapiens OX=9606 GN=KTI12 PE=1 SV=1	11	9	23	18	40598616	3.44308e+07	3.75147e+07	0.154236	0.107813	0.412341	0.302017	0.017309	0.0359653	0.299597	0.111624	0.0014021	-0.0184201	-0.188979	-0.146587	-0.0581425	-0.100235	-0.00456776	-0.0674654
KTN1	sp|Q86UP2|KTN1_HUMAN Kinectin OS=Homo sapiens OX=9606 GN=KTN1 PE=1 SV=1	88	77	288	253	4.2887e+08	442333984	4.35602e+08	-0.12164	-0.0493106	-0.153246	-0.150295	-0.246557	-0.151133	0.19213	0.374312	0.0665805	0.131647	0.140084	0.171911	-0.17693	-0.0978752	-0.0724035	-0.0487523
KXD1	sp|Q9BQD3|KXDL1_HUMAN KxDL motif-containing protein 1 OS=Homo sapiens OX=9606 GN=KXD1 PE=1 SV=2	3	4	3	6	5.57249e+06	5.03474e+06	5303615	0.0431305	-0.251898	0.159789	0.161386	0.179856	-0.041715	-0.153952	-0.437613	0.481817	0.51538	0.0943792	0.373289	-0.146368	-0.158265	-0.268812	-0.323894
KYAT1	sp|Q16773|KAT1_HUMAN Kynurenine--oxoglutarate transaminase 1 OS=Homo sapiens OX=9606 GN=KYAT1 PE=1 SV=1	3	2	7	3	4.60986e+07	29939113	3.80189e+07	-0.0737218	-0.256088	-0.348481	-0.319797	1.15858	0.900995	0.254852	0.0672576	0.261794	-0.234802	0.634818	0.0790133	0.0989075	-0.758556	0.518021	-0.201146
KYAT3	sp|Q6YP21|KAT3_HUMAN Kynurenine--oxoglutarate transaminase 3 OS=Homo sapiens OX=9606 GN=KYAT3 PE=1 SV=1	11	9	29	29	1.16341e+08	9.83939e+07	107367616	0.00244717	-0.0142051	0.353244	0.302596	-0.11663	-0.0553335	0.284899	0.326453	0.0213698	0.0375793	-0.0327403	-0.0279801	-0.152801	-0.101341	-0.336757	-0.295035
KYNU	sp|Q16719|KYNU_HUMAN Kynureninase OS=Homo sapiens OX=9606 GN=KYNU PE=1 SV=1	7	12	12	27	8.23338e+06	1.16983e+08	6.2608e+07	1.04925	0.904581	-1.30181	-1.28405	-2.04206	-1.92497	-1.69517	-1.64292	-1.26763	-1.16679	-1.14222	-0.860094	1.89247	2.38047	-0.562551	-0.515801
L1CAM	sp|P32004|L1CAM_HUMAN Neural cell adhesion molecule L1 OS=Homo sapiens OX=9606 GN=L1CAM PE=1 SV=2	2	12	2	18	1323382	5.65388e+07	2.89311e+07	-1.01015	-0.991579	-0.226316	-0.108171	-0.285076	-0.175296	-0.279885	-0.140903	-0.469961	-0.484078	-0.452532	-0.374317	0.299926	0.323354	0.82365	0.822911
L2HGDH	sp|Q9H9P8|L2HDH_HUMAN L-2-hydroxyglutarate dehydrogenase, mitochondrial OS=Homo sapiens OX=9606 GN=L2HGDH PE=1 SV=3	6	12	13	21	2.23917e+07	3.52145e+07	2.88031e+07	-0.054181	0.0164372	0.153365	0.214815	-0.229146	-0.231554	0.272898	0.243331	-0.407698	-0.489931	-0.18089	-0.421572	0.537752	0.42181	0.183618	0.0916076
L3HYPDH	sp|Q96EM0|T3HPD_HUMAN Trans-3-hydroxy-L-proline dehydratase OS=Homo sapiens OX=9606 GN=L3HYPDH PE=1 SV=2	5	8	10	19	9.23076e+06	93738212	5.14845e+07	-0.582035	-0.615864	-0.16156	-0.227883	0.0102592	-0.10118	-0.403094	-0.647575	0.515566	0.546399	0.133356	0.203242	0.115364	0.199243	0.649175	0.513887
L3MBTL2	sp|Q969R5|LMBL2_HUMAN Lethal(3)malignant brain tumor-like protein 2 OS=Homo sapiens OX=9606 GN=L3MBTL2 PE=1 SV=1	6	5	13	9	6829846	8.88306e+06	7.85645e+06	-0.0710252	0.0659361	-0.000338649	-0.0147009	0.144387	0.120262	0.00271995	0.00736622	-0.154141	-0.293786	-0.0161408	-0.0719541	-0.0546267	-0.0518097	0.0252787	0.101963
L3MBTL3	sp|Q96JM7|LMBL3_HUMAN Lethal(3)malignant brain tumor-like protein 3 OS=Homo sapiens OX=9606 GN=L3MBTL3 PE=1 SV=2	6	14	8	19	65371255	4.57332e+07	5.55522e+07	0.298529	0.254791	-0.562877	-0.53644	-0.0233592	-0.00692067	0.131902	0.21726	0.00258328	0.193727	0.0326998	0.0125339	0.75976	0.587985	-0.10624	-0.0416214
LACTB	sp|P83111|LACTB_HUMAN Serine beta-lactamase-like protein LACTB, mitochondrial OS=Homo sapiens OX=9606 GN=LACTB PE=1 SV=2	12	12	28	16	2.51986e+07	1.53518e+07	2.02752e+07	-0.0828461	0.0843658	0.483569	0.533923	-0.0220843	0.0640423	0.00486557	0.00270287	-0.328514	-0.190224	-0.40456	-0.4358	-0.119463	0.0448451	-0.14598	-0.135834
LACTB2	sp|Q53H82|LACB2_HUMAN Endoribonuclease LACTB2 OS=Homo sapiens OX=9606 GN=LACTB2 PE=1 SV=2	8	7	23	18	2.10133e+08	4.18939e+07	1.26013e+08	-0.208479	-0.234479	0.431799	0.320573	0.115961	0.0985768	0.202168	0.261141	-0.552238	-0.492537	-0.636625	-0.627158	-0.135698	-0.0169407	-0.317012	-0.281894
LAMA1	sp|P25391|LAMA1_HUMAN Laminin subunit alpha-1 OS=Homo sapiens OX=9606 GN=LAMA1 PE=1 SV=2	12	2	13	2	1.10397e+07	1739565	6.38964e+06	-0.286573	-0.289528	1.05767	1.21183	0.194946	-0.0800287	-0.477949	-0.5442	-0.533767	-0.823246	-0.770309	-0.876405	-0.744897	-0.892903	-0.528576	-0.520082
LAMA2	sp|P24043|LAMA2_HUMAN Laminin subunit alpha-2 OS=Homo sapiens OX=9606 GN=LAMA2 PE=1 SV=4	2	12	2	16	915352	36776922	18846137	-0.350636	-0.571101	0.624972	0.540598	-0.374789	-0.0470106	-0.339137	-0.532295	1.46957	1.37171	0.370967	0.317013	-0.522495	-0.732323	-0.59703	-0.810879
LAMA4	sp|Q16363|LAMA4_HUMAN Laminin subunit alpha-4 OS=Homo sapiens OX=9606 GN=LAMA4 PE=1 SV=4	27	35	55	99	6.36718e+07	1.11351e+08	8.75115e+07	-1.27809	-1.34414	-0.333966	-0.385722	-0.278848	-0.390714	-0.860745	-0.864154	0.557772	0.608892	0.0526462	0.22054	0.815631	1.20983	-0.18956	-0.0351134
LAMA5	sp|O15230|LAMA5_HUMAN Laminin subunit alpha-5 OS=Homo sapiens OX=9606 GN=LAMA5 PE=1 SV=8	27	32	41	48	4.89076e+07	125083352	8.69955e+07	0.360998	0.36071	-0.749074	-0.61437	0.193716	0.369273	-0.126863	-0.0927269	0.531643	0.39271	-0.0590783	0.00964923	0.0924767	0.205393	-0.144479	-0.137631
LAMB1	sp|P07942|LAMB1_HUMAN Laminin subunit beta-1 OS=Homo sapiens OX=9606 GN=LAMB1 PE=1 SV=2	31	32	74	93	1.32881e+08	177991840	1.55437e+08	0.767564	0.916052	-0.352267	-0.39267	-0.176876	-0.397656	-0.935392	-0.947847	0.193423	-0.142072	-0.357466	-0.37632	1.05349	1.35724	-0.603396	-0.493015
LAMB2	sp|P55268|LAMB2_HUMAN Laminin subunit beta-2 OS=Homo sapiens OX=9606 GN=LAMB2 PE=1 SV=2	24	26	45	59	8.79188e+07	6.79938e+07	77956298	-0.916899	-0.838809	-0.449133	-0.28871	-0.0740496	0.246682	0.0207234	0.335557	0.698435	0.818338	0.102592	0.413698	-0.41689	0.0549011	-0.130481	0.0461169
LAMC1	sp|P11047|LAMC1_HUMAN Laminin subunit gamma-1 OS=Homo sapiens OX=9606 GN=LAMC1 PE=1 SV=3	32	36	93	132	2.2995e+08	2.78374e+08	2.54162e+08	-0.327639	-0.288702	-0.712818	-0.738922	0.0304121	-0.0982381	-0.862172	-0.815073	0.684244	0.715143	0.131822	0.0431573	0.859507	1.13444	-0.350801	-0.299679
LAMP1	sp|P11279|LAMP1_HUMAN Lysosome-associated membrane glycoprotein 1 OS=Homo sapiens OX=9606 GN=LAMP1 PE=1 SV=3	6	6	34	23	2.61953e+08	470057920	3.66005e+08	-0.371375	-0.273274	0.874504	0.854833	0.0651825	0.253743	-0.528369	-0.304276	-0.00420057	0.0912407	-0.19458	-0.135244	-0.457686	-0.402718	-0.0933765	-0.098502
LAMP2	sp|P13473|LAMP2_HUMAN Lysosome-associated membrane glycoprotein 2 OS=Homo sapiens OX=9606 GN=LAMP2 PE=1 SV=2	4	4	26	31	2.98107e+07	1.78915e+08	104363024	1.15619	1.35843	0.200218	0.202919	-0.11244	0.0838378	-0.385476	-0.300241	-0.126753	0.0351253	-0.167325	0.0653809	-0.199956	0.0330631	0.0768597	0.0302663
LAMTOR1	sp|Q6IAA8|LTOR1_HUMAN Ragulator complex protein LAMTOR1 OS=Homo sapiens OX=9606 GN=LAMTOR1 PE=1 SV=2	12	8	33	27	1.84059e+07	54232288	3.63191e+07	-0.130235	0.0150825	-0.116599	-0.130564	0.0908639	0.146782	-0.0614978	0.0132486	0.159222	0.271206	0.0145151	0.185881	-0.163609	-0.285023	-0.0160889	0.0906882
LAMTOR2	sp|Q9Y2Q5|LTOR2_HUMAN Ragulator complex protein LAMTOR2 OS=Homo sapiens OX=9606 GN=LAMTOR2 PE=1 SV=1	5	4	11	9	5.78761e+07	23518418	4.06973e+07	-0.256706	-0.0574052	-0.294149	-0.314728	0.201376	0.344022	-0.012117	0.0763699	-0.00895952	0.125568	-0.14067	0.0562776	-0.568988	-0.337228	-0.0216733	0.0345522
LAMTOR3	sp|Q9UHA4|LTOR3_HUMAN Ragulator complex protein LAMTOR3 OS=Homo sapiens OX=9606 GN=LAMTOR3 PE=1 SV=1	7	6	21	25	9.62126e+07	7.54742e+07	85843401	0.111251	0.0333866	-0.0283224	0.0224635	0.274797	0.331288	-0.0260443	0.243886	0.242078	0.285787	0.22623	0.388466	-0.282201	-0.271078	0.148878	0.0205309
LAMTOR4	sp|Q0VGL1|LTOR4_HUMAN Ragulator complex protein LAMTOR4 OS=Homo sapiens OX=9606 GN=LAMTOR4 PE=1 SV=1	1	1	3	4	3911587	2019886	2.96574e+06	-0.118567	0.0376661	-0.11251	0.103353	0.0658404	0.255919	0.138865	0.171727	-0.00183075	0.241258	-0.0771577	0.254217	-0.441837	-0.281673	0.157376	0.291435
LAMTOR5	sp|O43504|LTOR5_HUMAN Ragulator complex protein LAMTOR5 OS=Homo sapiens OX=9606 GN=LAMTOR5 PE=1 SV=1	1	1	10	7	369512448	260930624	315221536	-0.0878242	0.0249972	-0.107389	-0.469949	0.1313	0.222549	0.131509	0.250044	0.12238	0.0754945	-0.0177518	0.209298	-0.350649	-0.157556	0.38504	0.279871
LANCL1	sp|O43813|LANC1_HUMAN LanC-like protein 1 OS=Homo sapiens OX=9606 GN=LANCL1 PE=1 SV=1	5	4	19	15	1.39334e+08	1.38884e+08	139108716	0.0363816	-0.0638238	-0.0690705	-0.152987	0.176279	0.10757	0.306977	0.26045	0.10678	0.0425175	0.0295467	0.124945	-0.0343433	-0.0219301	-0.271808	-0.325082
LANCL2	sp|Q9NS86|LANC2_HUMAN LanC-like protein 2 OS=Homo sapiens OX=9606 GN=LANCL2 PE=1 SV=1	9	7	28	21	162127644	103490632	132809138	0.100214	0.107306	-0.373675	-0.390284	0.0475418	0.0659569	0.0495675	0.0554371	0.0462475	0.071092	-0.00651617	0.00125641	-0.29126	-0.253987	0.182305	0.16184
LANCL3	sp|Q6ZV70|LANC3_HUMAN LanC-like protein 3 OS=Homo sapiens OX=9606 GN=LANCL3 PE=2 SV=2	1	1	1	1	2892729	3555611	3224170	1.0418	0.934645	-0.348887	-0.0910197	-0.207654	-0.194597	-0.359377	-0.252018	-0.0260987	0.0489941	-0.0397696	0.0151133	0.381213	0.706551	-0.155566	-0.161992
LAP3	sp|P28838|AMPL_HUMAN Cytosol aminopeptidase OS=Homo sapiens OX=9606 GN=LAP3 PE=1 SV=3	25	21	104	102	416010144	9.22014e+08	6.69012e+08	-0.344203	-0.35981	-0.392077	-0.376294	-0.470958	-0.35626	0.455012	0.607696	0.454543	0.478525	0.391531	0.416425	-0.379745	-0.37994	0.233183	0.259191
LAPTM4A	sp|Q15012|LAP4A_HUMAN Lysosomal-associated transmembrane protein 4A OS=Homo sapiens OX=9606 GN=LAPTM4A PE=1 SV=1	2	2	3	2	14209039	5.1327e+06	9.67087e+06	0.331989	0.330108	-0.8652	-0.784547	0.0447415	0.17544	-0.330415	-0.217395	-0.326767	-0.294176	-0.130498	-0.25671	-0.194087	-0.0105547	0.603885	0.705683
LARP1	sp|Q6PKG0|LARP1_HUMAN La-related protein 1 OS=Homo sapiens OX=9606 GN=LARP1 PE=1 SV=2	35	28	108	91	198620656	176272656	187446656	-0.00401052	0.0116934	0.317884	0.224027	-0.11933	-0.0988216	-0.112873	-0.123603	-0.168848	-0.112786	-0.233307	-0.260297	0.361087	0.269633	0.0304498	0.0755711
LARP1B	sp|Q659C4|LAR1B_HUMAN La-related protein 1B OS=Homo sapiens OX=9606 GN=LARP1B PE=1 SV=2	5	5	15	14	5.96034e+06	8.92537e+06	7.44285e+06	0.381994	0.44739	-0.0684016	0.15074	0.106359	0.164878	0.0763826	0.0418418	-0.206464	-0.192245	-0.141779	-0.0456038	0.127868	0.14004	0.493966	0.573117
LARP4	sp|Q71RC2|LARP4_HUMAN La-related protein 4 OS=Homo sapiens OX=9606 GN=LARP4 PE=1 SV=3	18	13	36	27	6.365e+07	1262205064	6.62928e+08	0.0622732	0.0946514	0.104671	0.118462	-0.355881	-0.314039	0.0539862	0.203951	-0.193715	-0.150587	-0.226683	-0.346228	0.246534	0.266248	0.0671608	0.13514
LARP4B	sp|Q92615|LAR4B_HUMAN La-related protein 4B OS=Homo sapiens OX=9606 GN=LARP4B PE=1 SV=3	12	15	31	41	6.077e+08	69041600	3.38371e+08	-0.229385	-0.160125	0.22355	0.214245	-0.0260269	0.0372476	0.06721	0.063792	-0.0257572	-0.00906368	0.0565188	0.0671706	0.36301	0.344433	0.49457	0.468231
LARP6	sp|Q9BRS8|LARP6_HUMAN La-related protein 6 OS=Homo sapiens OX=9606 GN=LARP6 PE=1 SV=1	7	5	11	5	7.02206e+07	9206807	3.97137e+07	0.365256	0.505864	-0.0768811	-0.0242231	-0.255334	-0.133323	0.206009	0.244044	0.0977061	0.0904496	-0.12254	0.118872	-0.376133	-0.549595	-0.333256	-0.174132
LARP7	sp|Q4G0J3|LARP7_HUMAN La-related protein 7 OS=Homo sapiens OX=9606 GN=LARP7 PE=1 SV=1	28	25	72	62	9.37951e+07	112111520	1.02953e+08	-0.0465054	0.0378654	-0.135674	-0.114779	0.157776	0.267081	0.0331177	0.203342	0.163828	0.137607	0.163272	0.132548	-0.163429	-0.162796	0.0235421	0.0352618
LARS	sp|Q9P2J5|SYLC_HUMAN Leucine--tRNA ligase, cytoplasmic OS=Homo sapiens OX=9606 GN=LARS PE=1 SV=2	45	37	186	181	447421056	5.4809e+08	4.97755e+08	0.0111975	-0.00138196	0.350013	0.298102	0.0699054	0.0632712	-0.147982	-0.108933	-0.129212	-0.123007	-0.0857304	-0.124492	0.251681	0.242338	0.119039	0.109492
LARS2	sp|Q15031|SYLM_HUMAN Probable leucine--tRNA ligase, mitochondrial OS=Homo sapiens OX=9606 GN=LARS2 PE=1 SV=2	16	17	41	40	127058520	4.43898e+08	2.85478e+08	-0.00160336	-0.0407454	0.380895	0.403241	0.0917379	0.0402679	0.189805	0.0917823	-0.239892	-0.134031	-0.163699	-0.244655	-0.161955	-0.154892	0.0271908	-0.0555758
LAS1L	sp|Q9Y4W2|LAS1L_HUMAN Ribosomal biogenesis protein LAS1L OS=Homo sapiens OX=9606 GN=LAS1L PE=1 SV=2	14	17	23	34	45157068	40713206	42935137	0.0661722	0.0871831	0.030612	0.0549392	0.0750927	0.0727899	-0.0165073	0.0475924	-0.200132	-0.12457	-0.245883	-0.168339	0.141591	0.0751465	-0.0259038	0.00581665
LASP1	sp|Q14847|LASP1_HUMAN LIM and SH3 domain protein 1 OS=Homo sapiens OX=9606 GN=LASP1 PE=1 SV=2	14	11	60	59	4.66887e+08	647791136	5.57339e+08	0.195945	0.260409	-0.423328	-0.437311	0.166173	0.211625	-0.326643	-0.175623	0.116795	0.142723	0.127631	0.233317	0.0532438	0.255303	-0.113171	-0.0988468
LATS1	sp|O95835|LATS1_HUMAN Serine/threonine-protein kinase LATS1 OS=Homo sapiens OX=9606 GN=LATS1 PE=1 SV=1	9	12	12	19	2.09739e+07	34201140	2.75875e+07	0.105384	0.18927	0.47191	0.415983	-0.46364	-0.405222	-0.303756	-0.342089	-0.050399	-0.0871632	-0.0348401	-0.0524061	0.358632	0.337524	0.20927	0.12303
LATS2	sp|Q9NRM7|LATS2_HUMAN Serine/threonine-protein kinase LATS2 OS=Homo sapiens OX=9606 GN=LATS2 PE=1 SV=2	1	2	2	3	14890552	22856186	18873369	0.145961	0.116338	0.268249	0.351507	-0.25609	-0.35893	-0.145535	-0.211829	-0.126177	-0.6037	-0.0510273	-0.28465	0.341135	0.160686	0.18484	0.29649
LBR	sp|Q14739|LBR_HUMAN Lamin-B receptor OS=Homo sapiens OX=9606 GN=LBR PE=1 SV=2	13	10	46	49	2.56554e+08	803443008	5.29999e+08	-0.741778	-0.790985	0.297429	0.304266	0.196543	0.00817735	-0.307809	-0.512182	-0.150455	-0.211034	-0.127199	-0.159611	-0.0680874	-0.308862	0.679853	0.625352
LCHN	sp|A4D1U4|LCHN_HUMAN Protein LCHN OS=Homo sapiens OX=9606 GN=LCHN PE=1 SV=1	4	6	4	8	2.13599e+07	8.38463e+06	1.48723e+07	-0.83068	-0.559562	-0.654273	-0.50744	0.137931	0.0966089	-0.253867	-0.298622	-0.226704	-0.200459	-0.149425	-0.132094	-0.363147	-0.383774	0.0851374	0.201582
LCLAT1	sp|Q6UWP7|LCLT1_HUMAN Lysocardiolipin acyltransferase 1 OS=Homo sapiens OX=9606 GN=LCLAT1 PE=1 SV=1	5	5	13	16	4.18245e+07	3.55924e+07	3.87085e+07	0.214648	0.232092	-0.0785342	-0.0345466	-0.124964	-0.0860089	0.135241	0.0084787	0.264596	0.175456	0.170413	0.118542	0.0728841	0.092271	-0.0166183	-0.00261288
LCMT1	sp|Q9UIC8|LCMT1_HUMAN Leucine carboxyl methyltransferase 1 OS=Homo sapiens OX=9606 GN=LCMT1 PE=1 SV=2	10	7	16	17	31855495	5.1323e+07	4.15892e+07	0.0712693	-0.0604268	-0.238053	-0.302133	0.0771096	0.100837	0.257336	0.18565	0.263629	0.31337	0.341142	0.380016	-0.198314	-0.189944	0.0372524	0.0381429
LCMT2	sp|O60294|TYW4_HUMAN tRNA wybutosine-synthesizing protein 4 OS=Homo sapiens OX=9606 GN=LCMT2 PE=1 SV=3	8	7	10	13	54399260	4.11207e+07	4.776e+07	0.202589	0.101919	-0.0153886	0.0356919	0.515102	0.344613	-0.157179	-0.791418	-0.0209326	0.0632555	-0.287006	-0.265251	-0.00273095	0.00515471	-0.114877	0.00600322
LCOR	sp|Q96JN0-3|LCOR_HUMAN Isoform 3 of Ligand-dependent corepressor OS=Homo sapiens OX=9606 GN=LCOR	8	8	9	10	14552935	6.33051e+06	1.04417e+07	0.00210997	0.0187844	0.318042	0.429209	0.0585453	0.164946	-0.0336597	0.0892962	-0.135224	-0.138758	-0.0934712	-0.19068	0.373604	0.363537	-0.117662	-0.0602182
LCORL	sp|Q8N3X6|LCORL_HUMAN Ligand-dependent nuclear receptor corepressor-like protein OS=Homo sapiens OX=9606 GN=LCORL PE=1 SV=4	5	6	8	7	4014717	2736278	3.3755e+06	-0.313154	-0.459714	0.641879	0.532133	0.132111	0.0535962	-0.19047	-0.206568	-0.331204	-0.344229	-0.334814	-0.325002	-0.243931	-0.0616986	-0.20206	-0.210648
LDAH	sp|Q9H6V9|LDAH_HUMAN Lipid droplet-associated hydrolase OS=Homo sapiens OX=9606 GN=LDAH PE=1 SV=1	5	6	14	17	1.10063e+07	37952876	2.44796e+07	-0.277128	-0.157048	-0.500342	-0.436146	-0.35529	-0.260511	-0.218417	-0.0453952	0.410301	0.433275	0.343716	0.358706	-0.0421621	0.00948578	0.0471407	0.0840213
LDB1	sp|Q86U70|LDB1_HUMAN LIM domain-binding protein 1 OS=Homo sapiens OX=9606 GN=LDB1 PE=1 SV=2	3	5	4	9	2.81696e+07	3.63205e+07	3.2245e+07	-0.435343	-0.440888	-0.448811	-0.295296	0.328954	0.395361	0.189995	0.164604	0.476089	0.291281	0.102483	0.163233	-0.780608	-0.585714	0.0635039	-0.0394035
LDB2	sp|O43679|LDB2_HUMAN LIM domain-binding protein 2 OS=Homo sapiens OX=9606 GN=LDB2 PE=1 SV=1	1	2	2	3	NA	6624430	6624430	-0.271254	-0.205889	-0.306133	-0.393242	0.451343	0.221879	0.139311	0.0999914	0.357025	0.265165	0.135704	-0.0475287	0.262774	0.140434	0.841681	0.646252
LDHA	sp|P00338|LDHA_HUMAN L-lactate dehydrogenase A chain OS=Homo sapiens OX=9606 GN=LDHA PE=1 SV=2	17	12	312	239	6.36901e+09	5.55845e+09	5963730048	0.962566	0.972191	0.0868326	0.0720822	-0.773584	-0.892034	-0.0694665	-0.11237	-1.70616	-1.6862	-1.27703	-1.24942	0.853687	0.801686	0.14022	0.0434329
LDHB	sp|P07195|LDHB_HUMAN L-lactate dehydrogenase B chain OS=Homo sapiens OX=9606 GN=LDHB PE=1 SV=2	18	17	338	286	5.54043e+09	6.25532e+09	5897875328	-0.201733	-0.194375	0.242607	0.222077	-0.0190858	-0.0135524	0.0370861	0.0718981	0.105369	0.109102	0.177302	0.193545	0.0180616	0.112531	-0.656787	-0.611918
LDLR	sp|P01130|LDLR_HUMAN Low-density lipoprotein receptor OS=Homo sapiens OX=9606 GN=LDLR PE=1 SV=1	7	7	20	17	1.21752e+08	1.20665e+08	121208224	1.11298	1.10747	-0.567775	-0.569508	-0.305537	-0.440211	-0.317714	-0.46767	-0.209907	-0.463002	-0.140523	-0.468861	0.280348	0.226698	0.457625	0.466822
LDLRAP1	sp|Q5SW96|ARH_HUMAN Low density lipoprotein receptor adapter protein 1 OS=Homo sapiens OX=9606 GN=LDLRAP1 PE=1 SV=3	6	5	12	6	33393300	1.16058e+07	2.24995e+07	0.883966	1.0113	0.948258	1.11039	-0.401845	-0.347754	0.255684	0.186098	-1.13291	-1.05277	-1.38458	-1.52249	-0.516668	-0.497771	-1.05169	-1.03601
LEF1	sp|Q9UJU2|LEF1_HUMAN Lymphoid enhancer-binding factor 1 OS=Homo sapiens OX=9606 GN=LEF1 PE=1 SV=1	3	3	8	6	3473479	1.18729e+07	7.6732e+06	-0.269696	-0.075336	0.201174	0.229943	0.121692	0.0788831	-0.207568	-0.0651435	0.708519	0.71687	0.334317	0.156482	-1.13957	-0.929741	-0.103597	-0.0603639
LEKR1	sp|Q6ZMV7|LEKR1_HUMAN Leucine-, glutamate- and lysine-rich protein 1 OS=Homo sapiens OX=9606 GN=LEKR1 PE=2 SV=2	1	1	3	2	NA	NA	NA	-0.339031	-0.135644	0.219622	0.0647354	-0.165282	-0.16997	0.453025	0.525988	-0.0894294	-0.103759	-0.0547895	-0.048626	0.00431726	0.00785859	0.39038	0.42304
LEMD2	sp|Q8NC56|LEMD2_HUMAN LEM domain-containing protein 2 OS=Homo sapiens OX=9606 GN=LEMD2 PE=1 SV=1	12	11	21	27	58505100	193676872	126090986	0.0802367	0.112468	0.0125586	0.0442108	-0.00352146	0.0385384	-0.385465	-0.349847	0.256436	0.324102	0.0497566	0.194453	-0.11562	-0.11987	-0.187241	-0.173629
LEMD3	sp|Q9Y2U8|MAN1_HUMAN Inner nuclear membrane protein Man1 OS=Homo sapiens OX=9606 GN=LEMD3 PE=1 SV=2	16	14	31	27	82942832	7.79952e+07	8.0469e+07	-0.0107849	0.0259899	0.499482	0.496025	-0.171683	-0.0484971	-0.0953473	0.00887372	-0.0505095	0.0295281	-0.149305	-0.0695237	0.452919	0.380516	-0.0355598	-0.093742
LENG1	sp|Q96BZ8|LENG1_HUMAN Leukocyte receptor cluster member 1 OS=Homo sapiens OX=9606 GN=LENG1 PE=1 SV=1	8	8	11	11	4.44162e+07	2.35981e+07	34007145	0.0132007	0.137751	0.0547961	-0.0712188	-0.141527	-0.0680484	0.259459	0.359332	0.0917879	-0.10378	0.0425493	-0.00907709	-0.0950122	-0.265461	0.109879	-0.0421492
LENG8	sp|Q96PV6|LENG8_HUMAN Leukocyte receptor cluster member 8 OS=Homo sapiens OX=9606 GN=LENG8 PE=1 SV=3	7	7	9	12	7.9181e+07	1.38545e+07	4.65178e+07	-0.0936349	-0.100951	0.0663478	-0.0595583	0.225089	0.243054	0.0527927	0.15182	-0.165656	0.0080727	-0.0332068	0.0412203	0.0700908	0.103236	-0.0893457	0.000993407
LEO1	sp|Q8WVC0|LEO1_HUMAN RNA polymerase-associated protein LEO1 OS=Homo sapiens OX=9606 GN=LEO1 PE=1 SV=1	12	10	26	16	43644520	91388864	67516692	0.0775551	0.103508	0.208375	0.183048	0.053634	0.0765186	-0.201238	-0.105078	0.164139	0.106587	0.25372	0.211522	0.0192214	-0.0170352	-0.0748542	-0.0112808
LETM1	sp|O95202|LETM1_HUMAN Mitochondrial proton/calcium exchanger protein OS=Homo sapiens OX=9606 GN=LETM1 PE=1 SV=1	36	31	148	127	255569680	3.65263e+08	3.10416e+08	0.0899818	0.199198	0.321496	0.329632	-0.154311	-0.140823	0.0434785	0.0992759	0.0184702	0.0999605	0.0173113	0.0344129	-0.145016	-0.0505361	0.046582	0.0828922
LETM2	sp|Q2VYF4|LETM2_HUMAN LETM1 domain-containing protein LETM2, mitochondrial OS=Homo sapiens OX=9606 GN=LETM2 PE=2 SV=2	1	1	1	1	1710810	NA	1710810	1.55847	1.68624	-0.271108	-0.118803	-0.30318	-0.293564	-0.878765	-1.0827	-0.328837	-0.41517	-0.16331	-0.0532677	-1.03296	-0.846521	-0.851025	-0.977389
LETMD1	sp|Q6P1Q0|LTMD1_HUMAN LETM1 domain-containing protein 1 OS=Homo sapiens OX=9606 GN=LETMD1 PE=1 SV=1	4	3	4	8	9617302	6118480	7867891	0.40449	0.397425	0.367302	0.356967	-0.146682	-0.224204	0.157474	0.211759	-0.249635	-0.463149	-0.43858	-0.339227	0.485421	0.668346	-0.0959995	-0.0503758
LFNG	sp|Q8NES3|LFNG_HUMAN Beta-1,3-N-acetylglucosaminyltransferase lunatic fringe OS=Homo sapiens OX=9606 GN=LFNG PE=1 SV=2	1	1	1	1	1242605	10710930	5.97677e+06	-0.887394	-0.871375	-0.679636	-0.37564	0.211426	0.373656	0.125344	0.221718	0.215894	0.925599	1.63118	1.3041	-0.296849	-0.374832	0.242217	0.518509
LGALS1	sp|P09382|LEG1_HUMAN Galectin-1 OS=Homo sapiens OX=9606 GN=LGALS1 PE=1 SV=2	12	9	193	168	4.91497e+09	4.80538e+09	4860175872	0.470033	0.589122	-0.116742	-0.0704409	-0.243326	-0.234456	-0.458463	-0.441411	0.180455	0.15406	0.158009	0.219204	0.225836	0.316153	0.240553	0.27837
LGALS3	sp|P17931|LEG3_HUMAN Galectin-3 OS=Homo sapiens OX=9606 GN=LGALS3 PE=1 SV=5	8	6	46	34	5.29853e+08	4.07135e+08	468493944	0.598531	0.506526	0.479568	0.483322	-0.274002	-0.211767	-0.184063	-0.13392	-0.33628	-0.378215	-0.238969	0.112197	-0.408742	-0.349007	-0.195154	-0.143419
LGALS3BP	sp|Q08380|LG3BP_HUMAN Galectin-3-binding protein OS=Homo sapiens OX=9606 GN=LGALS3BP PE=1 SV=1	12	11	34	30	147549256	224634560	186091908	0.760977	0.549574	0.320469	0.302864	-0.504779	-0.547926	-0.579987	-0.492992	0.360741	0.319608	-0.179361	0.0644936	0.347781	0.558345	-0.294977	-0.347953
LGALS8	sp|O00214|LEG8_HUMAN Galectin-8 OS=Homo sapiens OX=9606 GN=LGALS8 PE=1 SV=4	6	2	9	4	1.38676e+07	1.45102e+07	1.41889e+07	-0.1195	0.0773737	0.744207	0.867976	-0.501622	-0.621425	0.15555	0.237903	-1.09516	-1.14804	-0.238259	-0.192317	0.267318	0.293416	-0.457655	-0.409873
LGALSL	sp|Q3ZCW2|LEGL_HUMAN Galectin-related protein OS=Homo sapiens OX=9606 GN=LGALSL PE=1 SV=2	5	5	11	15	1.37125e+07	56232512	3.49725e+07	-0.700317	-0.767329	-0.584485	-0.646129	0.353233	0.321745	0.659358	0.383146	-0.0654696	0.00541315	-0.0304703	0.0645764	-0.720482	-0.50332	0.311893	0.378983
LGMN	sp|Q99538|LGMN_HUMAN Legumain OS=Homo sapiens OX=9606 GN=LGMN PE=1 SV=1	6	5	8	8	48518980	4.82965e+07	4.84078e+07	-0.837401	-1.03612	0.977978	1.05932	-0.162922	-0.0864942	0.080534	0.435632	-0.668584	-0.610731	-0.691169	-0.538299	-0.500807	-0.441629	0.128995	0.22522
LHFPL2	sp|Q6ZUX7|LHPL2_HUMAN LHFPL tetraspan subfamily member 2 protein OS=Homo sapiens OX=9606 GN=LHFPL2 PE=2 SV=2	2	2	2	3	NA	16556664	16556664	0.838357	0.462296	-1.02195	-0.713635	0.082159	-0.100505	-0.239359	-0.39246	-0.510959	-0.222774	-0.172368	-0.21738	0.43217	0.247177	0.24928	0.342059
LHPP	sp|Q9H008|LHPP_HUMAN Phospholysine phosphohistidine inorganic pyrophosphate phosphatase OS=Homo sapiens OX=9606 GN=LHPP PE=1 SV=2	3	3	7	6	1.01004e+08	48699300	7.48517e+07	-0.207581	-0.562923	-0.491382	-0.473165	-0.112215	-0.0179723	-0.350816	-0.190319	0.237699	0.195404	0.385239	0.475297	-0.11174	-0.0847125	0.430101	0.300549
LIAS	sp|O43766|LIAS_HUMAN Lipoyl synthase, mitochondrial OS=Homo sapiens OX=9606 GN=LIAS PE=1 SV=3	1	2	1	2	24457098	7555789	1.60064e+07	0.411287	0.441215	0.0417289	0.0763625	-0.399223	-0.416382	-0.36613	-0.439953	0.0144273	-0.100106	-0.0971944	0.104131	0.368619	0.426845	0.101871	-0.0271347
LIAT1	sp|Q6ZQX7|LIAT1_HUMAN Protein LIAT1 OS=Homo sapiens OX=9606 GN=LIAT1 PE=2 SV=2	4	2	4	2	1.01604e+07	10739553	1.045e+07	0.786668	0.72926	-0.511289	-0.437609	-0.226363	-0.165251	-0.196585	-0.0386496	0.11397	0.101922	0.0495503	0.0945752	-0.804412	-0.581613	-0.573196	-0.302268
LIFR	sp|P42702|LIFR_HUMAN Leukemia inhibitory factor receptor OS=Homo sapiens OX=9606 GN=LIFR PE=1 SV=1	5	8	6	8	6.25191e+06	5.39935e+06	5.82563e+06	-0.374696	-0.371148	-0.344633	-0.452982	0.369325	0.619907	-0.485248	-0.603381	0.226851	0.409968	0.0506271	0.0833458	-0.403899	-0.245902	0.385636	0.369484
LIG1	sp|P18858|DNLI1_HUMAN DNA ligase 1 OS=Homo sapiens OX=9606 GN=LIG1 PE=1 SV=1	26	28	50	56	71142264	1.34061e+08	1.02601e+08	-0.276063	-0.259385	0.104247	0.159939	0.145768	0.135057	-0.0896049	-0.290858	0.101839	-0.130536	0.208108	-0.113078	0.189319	0.0736527	0.258008	0.223157
LIG3	sp|P49916|DNLI3_HUMAN DNA ligase 3 OS=Homo sapiens OX=9606 GN=LIG3 PE=1 SV=2	31	27	66	70	6.20399e+07	6.03769e+08	332904444	-0.302311	-0.259077	-0.0877607	-0.115873	0.195049	0.203378	-0.352526	-0.330346	-0.0431393	-0.0219631	0.14976	0.175804	0.0409714	-0.0688048	0.0809312	0.00352936
LIG4	sp|P49917|DNLI4_HUMAN DNA ligase 4 OS=Homo sapiens OX=9606 GN=LIG4 PE=1 SV=2	17	17	35	28	3.93312e+07	94487424	6.69093e+07	-0.433787	-0.460139	0.786129	0.854862	-0.0215079	-0.0335561	0.0393934	0.0450688	-0.117355	0.0330518	-0.0379014	0.0286412	-0.19168	-0.0506057	-0.190303	-0.125566
LIMA1	sp|Q9UHB6|LIMA1_HUMAN LIM domain and actin-binding protein 1 OS=Homo sapiens OX=9606 GN=LIMA1 PE=1 SV=1	32	29	112	95	9.78036e+08	9.18925e+08	9.48481e+08	-0.130584	-0.111018	0.0714898	-0.0288101	-0.325435	-0.324166	0.482998	0.51446	-0.0760237	-0.0167561	0.12067	0.00511947	-0.224715	-0.151565	-0.529931	-0.497308
LIMCH1	sp|Q9UPQ0|LIMC1_HUMAN LIM and calponin homology domains-containing protein 1 OS=Homo sapiens OX=9606 GN=LIMCH1 PE=1 SV=4	21	30	33	40	3.98303e+07	6.28767e+07	5.13535e+07	-0.879502	-0.857936	-0.149759	-0.19042	0.435494	0.388582	-0.216858	-0.070226	0.525351	0.462306	0.413313	0.353929	-0.729209	-0.661133	0.272225	0.16884
LIMD1	sp|Q9UGP4|LIMD1_HUMAN LIM domain-containing protein 1 OS=Homo sapiens OX=9606 GN=LIMD1 PE=1 SV=1	11	10	18	15	1.01908e+08	7.33196e+07	87613648	0.34013	0.54001	0.678228	0.606676	-0.283505	-0.483055	0.378937	0.235141	-0.362397	-0.617924	-0.0894942	-0.358469	-0.351443	-0.331553	0.224825	0.150252
LIMD2	sp|Q9BT23|LIMD2_HUMAN LIM domain-containing protein 2 OS=Homo sapiens OX=9606 GN=LIMD2 PE=1 SV=1	2	1	3	2	NA	NA	NA	-0.0752666	0.208416	-0.16023	-0.0810409	-0.327649	0.0444704	-0.10383	0.0937443	0.0386345	0.0400252	-0.247071	-0.128014	0.235819	0.356757	-0.0527059	0.0666622
LIMK1	sp|P53667|LIMK1_HUMAN LIM domain kinase 1 OS=Homo sapiens OX=9606 GN=LIMK1 PE=1 SV=3	8	9	21	18	2.43719e+07	29555174	2.69635e+07	0.252854	0.293085	-0.835115	-0.751618	0.0735874	0.130585	-0.0910433	0.0667677	0.166573	0.278511	0.091731	0.182891	-0.255793	-0.171139	0.184227	0.136525
LIMK2	sp|P53671|LIMK2_HUMAN LIM domain kinase 2 OS=Homo sapiens OX=9606 GN=LIMK2 PE=1 SV=1	4	3	22	11	4.56352e+06	5.16961e+06	4.86657e+06	-0.30556	-0.206064	-0.0927053	-0.143084	0.876347	0.775168	0.528226	0.491185	-0.317974	-0.234459	-1.49397	-0.329387	-0.339442	0.0864438	-0.429732	-0.38662
LIMS1	sp|P48059|LIMS1_HUMAN LIM and senescent cell antigen-like-containing domain protein 1 OS=Homo sapiens OX=9606 GN=LIMS1 PE=1 SV=4	3	3	15	14	9.85111e+07	7.44148e+07	86462920	0.122591	0.195183	-0.325765	-0.188259	-0.0516729	-0.104005	0.324549	0.502532	-0.0942541	-0.150601	-0.206333	-0.25867	0.416095	0.463941	-0.1185	-0.095052
LIN37	sp|Q96GY3|LIN37_HUMAN Protein lin-37 homolog OS=Homo sapiens OX=9606 GN=LIN37 PE=1 SV=1	2	2	2	2	186683596	7284619	9.69841e+07	-0.0654324	0.0687933	0.191685	0.18425	0.182347	0.105417	-0.0430605	-0.328134	-0.0275015	-0.276836	0.17356	-0.10838	-0.145404	-0.306797	-0.0315549	-0.0518872
LIN52	sp|Q52LA3|LIN52_HUMAN Protein lin-52 homolog OS=Homo sapiens OX=9606 GN=LIN52 PE=1 SV=1	3	3	6	6	4.90341e+07	12833805	3.0934e+07	0.00753965	0.0353378	0.0994113	-0.00942227	0.288391	0.172031	-0.0449434	-0.30669	0.0711707	-0.347626	0.336422	-0.0983584	-0.130577	-0.339764	0.0350157	0.0323198
LIN54	sp|Q6MZP7|LIN54_HUMAN Protein lin-54 homolog OS=Homo sapiens OX=9606 GN=LIN54 PE=1 SV=3	5	7	9	9	86349454	2.19708e+07	5.41601e+07	0.136076	0.0444305	0.358242	0.452144	0.368573	0.0454441	-0.0565237	-0.482153	-0.0289264	-0.137182	0.298388	-0.116703	-0.146431	-0.273013	0.156272	0.0438396
LIN7A	sp|O14910|LIN7A_HUMAN Protein lin-7 homolog A OS=Homo sapiens OX=9606 GN=LIN7A PE=1 SV=2	2	2	28	22	18034501	16656776	1.73456e+07	-0.337989	-0.28285	0.623975	0.574309	-0.321913	-0.144539	-0.301935	-0.284152	0.0147778	0.220736	0.0629081	0.0503691	0.0933652	0.0845647	-0.262915	-0.62224
LIN7B	sp|Q9HAP6|LIN7B_HUMAN Protein lin-7 homolog B OS=Homo sapiens OX=9606 GN=LIN7B PE=1 SV=1	1	3	5	7	2524364	7.92277e+06	5.22357e+06	-0.54667	-0.514482	-0.765791	-0.807958	0.331835	0.325068	0.0855521	0.272071	-0.0813786	-0.0776594	0.522035	0.71611	-0.287373	-0.281874	-0.255119	-0.183803
LIN7C	sp|Q9NUP9|LIN7C_HUMAN Protein lin-7 homolog C OS=Homo sapiens OX=9606 GN=LIN7C PE=1 SV=1	7	5	37	34	8.47704e+07	9.40725e+07	89421435	0.0229811	0.078009	-0.224502	-0.190301	-0.115054	-0.060594	0.124391	0.428867	-0.0736941	-0.118157	0.192133	0.297636	-0.435587	-0.345816	-0.0378694	-0.0480903
LIN9	sp|Q5TKA1|LIN9_HUMAN Protein lin-9 homolog OS=Homo sapiens OX=9606 GN=LIN9 PE=1 SV=1	8	7	9	9	1.56401e+07	1.98827e+07	17761408	0.00811774	-0.0887064	0.357989	0.370104	0.50019	0.267192	0.0185721	-0.125787	0.118221	-0.265867	0.114987	-0.0304801	0.0293025	-0.0932382	0.238043	0.112372
LINGO1	sp|Q96FE5|LIGO1_HUMAN Leucine-rich repeat and immunoglobulin-like domain-containing nogo receptor-interacting protein 1 OS=Homo sapiens OX=9606 GN=LINGO1 PE=1 SV=2	2	5	4	9	3966139	3.95953e+06	3.96284e+06	-1.78713	-1.47232	-1.65521	-1.51729	-0.58985	-0.372093	0.699248	0.434817	0.322531	0.0883469	0.0578058	0.238615	-0.887285	-0.787816	0.732728	0.505055
LINS1	sp|Q8NG48|LINES_HUMAN Protein Lines homolog 1 OS=Homo sapiens OX=9606 GN=LINS1 PE=1 SV=2	1	1	1	1	3878395	1051021	2464708	0.637426	0.9129	0.158584	-0.215584	0.352158	0.101807	0.512583	0.532181	0.635442	0.703023	0.781696	0.0674401	0.68244	0.52147	0.148539	0.263252
LIPA	sp|P38571|LICH_HUMAN Lysosomal acid lipase/cholesteryl ester hydrolase OS=Homo sapiens OX=9606 GN=LIPA PE=1 SV=2	3	3	13	8	66853411	7.09562e+07	6.89048e+07	-0.313168	-0.144201	0.00478675	0.153972	-0.593263	-0.31841	0.0919003	0.817005	-0.716042	-0.637839	-0.547066	-0.543052	-0.417663	-0.375412	0.703302	0.722475
LIPE	sp|Q05469|LIPS_HUMAN Hormone-sensitive lipase OS=Homo sapiens OX=9606 GN=LIPE PE=1 SV=4	5	7	5	10	3.62928e+06	2.35937e+07	13611503	-0.80534	-0.828289	-1.44781	-0.838936	0.0808132	-0.0735263	0.390088	0.157875	-0.104549	-0.168058	-0.189967	-0.000901263	-0.218066	-0.250512	0.450452	0.255972
LIPG	sp|Q9Y5X9|LIPE_HUMAN Endothelial lipase OS=Homo sapiens OX=9606 GN=LIPG PE=1 SV=1	3	2	3	3	3023217	5243590	4.1334e+06	0.453082	0.778542	-0.11617	-0.00183284	-0.403094	-0.12171	0.0949725	0.0454268	0.0489481	0.0268899	-0.287231	-0.402173	0.0599685	0.0967752	0.237879	0.384137
LIPT2	sp|A6NK58|LIPT2_HUMAN Putative lipoyltransferase 2, mitochondrial OS=Homo sapiens OX=9606 GN=LIPT2 PE=1 SV=1	1	1	1	1	2211982	1548283	1.88013e+06	0.130702	-0.154538	-0.189881	-0.0792335	0.0977779	-0.162457	-0.0777026	-0.215998	-0.115002	-0.22506	-0.198143	-0.33348	0.298861	0.284152	-0.229163	-0.243908
LIX1L	sp|Q8IVB5|LIX1L_HUMAN LIX1-like protein OS=Homo sapiens OX=9606 GN=LIX1L PE=2 SV=1	7	6	10	11	5.41141e+07	2.4929e+07	3.95215e+07	-0.027878	-0.0250768	-0.354562	-0.31821	0.438547	0.352427	-0.196848	-0.205721	0.188835	0.0153122	0.16804	0.0846295	-0.38004	-0.413578	0.32853	0.179681
LLGL1	sp|Q15334|L2GL1_HUMAN Lethal(2) giant larvae protein homolog 1 OS=Homo sapiens OX=9606 GN=LLGL1 PE=1 SV=3	12	12	26	32	1.00661e+08	1.01107e+08	1.00884e+08	-0.0880649	-0.242137	0.0613653	0.0634307	0.107409	0.0901155	-0.173044	-0.122574	-0.00936833	-0.0469612	0.142545	0.138764	-0.181227	-0.228175	-0.0117661	-0.0145573
LLPH	sp|Q9BRT6|LLPH_HUMAN Protein LLP homolog OS=Homo sapiens OX=9606 GN=LLPH PE=1 SV=1	3	2	13	9	4.78538e+07	6.08212e+07	54337484	0.168688	0.193882	0.32206	0.250103	-0.217121	-0.146464	0.189289	0.268488	-0.105535	-0.0937127	-0.204087	-0.21545	0.454877	0.420927	-0.0488398	-0.152323
LMAN1	sp|P49257|LMAN1_HUMAN Protein ERGIC-53 OS=Homo sapiens OX=9606 GN=LMAN1 PE=1 SV=2	21	18	77	54	3.03281e+08	235112560	2.69197e+08	0.461545	0.490178	0.293222	0.250298	-0.0404394	0.00560929	-0.062026	-0.0485645	-0.141334	-0.129372	-0.263647	-0.196528	0.102477	0.147303	-0.209647	-0.281382
LMAN2	sp|Q12907|LMAN2_HUMAN Vesicular integral-membrane protein VIP36 OS=Homo sapiens OX=9606 GN=LMAN2 PE=1 SV=1	10	8	54	48	4.57347e+08	9.61795e+07	276763413	0.196619	0.303035	0.325821	0.360032	0.0795903	0.132883	-0.24444	-0.207622	0.175303	0.309557	-0.0166115	0.159563	-0.444788	-0.361695	0.0451771	0.0853227
LMAN2L	sp|Q9H0V9|LMA2L_HUMAN VIP36-like protein OS=Homo sapiens OX=9606 GN=LMAN2L PE=1 SV=1	6	6	14	9	4.3656e+07	45349068	4.45025e+07	-0.0558698	-0.065983	0.025454	0.0160457	0.0158136	0.0390781	0.0134071	0.0110427	0.49676	0.571857	0.411339	0.271911	0.0455152	-0.0352781	-0.0520619	-0.00972397
LMBR1	sp|Q8WVP7|LMBR1_HUMAN Limb region 1 protein homolog OS=Homo sapiens OX=9606 GN=LMBR1 PE=1 SV=1	2	3	4	5	101431560	8.15684e+07	9.15e+07	-0.0324781	-0.146382	-0.359327	-0.451379	0.71831	0.530619	-0.057984	0.201196	-0.227627	-0.0356192	-0.31258	-0.315039	-0.263376	-0.592153	0.412738	0.412796
LMBRD1	sp|Q9NUN5|LMBD1_HUMAN Probable lysosomal cobalamin transporter OS=Homo sapiens OX=9606 GN=LMBRD1 PE=1 SV=1	1	1	1	1	NA	NA	NA	-0.437738	-0.507292	0.930648	0.874654	0.0600607	0.382981	-0.437743	-0.169472	0.00366509	0.139315	-0.1407	0.0827779	0.163537	-0.036757	-0.686799	-0.91845
LMBRD2	sp|Q68DH5|LMBD2_HUMAN LMBR1 domain-containing protein 2 OS=Homo sapiens OX=9606 GN=LMBRD2 PE=1 SV=1	2	6	2	7	19409017	23143780	2.12764e+07	0.0933268	0.559026	-0.0317352	0.140796	0.209	0.123969	0.197118	0.0480969	0.254259	0.33027	0.0499652	0.136115	-0.378367	-0.301195	-0.0258757	0.0718614
LMCD1	sp|Q9NZU5|LMCD1_HUMAN LIM and cysteine-rich domains protein 1 OS=Homo sapiens OX=9606 GN=LMCD1 PE=1 SV=1	8	5	14	9	16063953	1.56772e+07	1.58706e+07	0.40794	0.490597	-0.34645	-0.371177	0.16085	0.139545	-0.921292	-0.860408	-0.101894	-0.200793	0.044114	0.183736	0.702883	0.724528	-0.250026	-0.12889
LMF1	sp|Q96S06|LMF1_HUMAN Lipase maturation factor 1 OS=Homo sapiens OX=9606 GN=LMF1 PE=1 SV=1	2	1	6	1	1.02011e+07	NA	1.02011e+07	-2.20194	-2.29506	-1.23477	-1.29128	0.675819	0.356198	-0.0146054	0.0458081	0.705492	0.961808	0.264713	0.555478	-1.29945	-1.18949	-0.0218364	-0.245706
LMF2	sp|Q9BU23|LMF2_HUMAN Lipase maturation factor 2 OS=Homo sapiens OX=9606 GN=LMF2 PE=1 SV=2	5	3	7	6	36132322	4.64738e+07	4.13031e+07	-0.202355	-0.415016	0.48711	0.607151	0.207995	-0.0122422	0.0393687	-0.104121	0.220217	0.217404	-0.0336698	-0.0961736	-0.407564	-0.410997	0.12374	0.127198
LMNA	sp|P02545|LMNA_HUMAN Prelamin-A/C OS=Homo sapiens OX=9606 GN=LMNA PE=1 SV=1	54	51	670	573	2598950144	4.22051e+09	3.40973e+09	0.806628	0.978263	-0.0819308	0.0039962	-0.465083	-0.168198	-0.59561	-0.327072	-0.280986	-0.0907536	-0.45087	-0.240855	0.591134	0.763759	-0.210261	-0.10798
LMNB1	sp|P20700|LMNB1_HUMAN Lamin-B1 OS=Homo sapiens OX=9606 GN=LMNB1 PE=1 SV=2	53	42	409	380	1.6535e+09	2.77335e+09	2.21343e+09	-0.386074	-0.291769	0.165444	0.214022	0.22806	0.207621	-0.320645	-0.413975	0.0825714	-0.0314902	0.231952	0.158091	-0.149538	-0.271741	0.0785355	0.0279752
LMNB2	sp|Q03252|LMNB2_HUMAN Lamin-B2 OS=Homo sapiens OX=9606 GN=LMNB2 PE=1 SV=4	44	40	247	232	757243456	848727360	802985408	0.121165	0.183703	-0.390408	-0.364419	0.153622	0.14476	-0.246773	-0.189515	0.132374	0.104191	0.424907	0.390394	0.160219	0.070732	-0.172003	-0.191827
LMO7	sp|Q8WWI1|LMO7_HUMAN LIM domain only protein 7 OS=Homo sapiens OX=9606 GN=LMO7 PE=1 SV=3	30	32	48	49	4.82531e+07	195286084	1.2177e+08	0.122971	0.306791	-0.562589	-0.395155	-0.102283	-0.174862	0.279511	0.103601	-0.230532	-0.514987	-0.34369	-0.387333	0.908929	1.0144	-0.337501	-0.25444
LMTK2	sp|Q8IWU2|LMTK2_HUMAN Serine/threonine-protein kinase LMTK2 OS=Homo sapiens OX=9606 GN=LMTK2 PE=1 SV=2	18	17	24	18	1.95096e+08	50834015	1.22965e+08	0.0492369	0.185045	-0.394743	-0.281357	0.210467	0.283434	-0.088786	-0.0898179	-0.32121	-0.355556	-0.174714	-0.202546	-0.446767	-0.347744	0.147281	0.0943516
LNPEP	sp|Q9UIQ6|LCAP_HUMAN Leucyl-cystinyl aminopeptidase OS=Homo sapiens OX=9606 GN=LNPEP PE=1 SV=3	18	17	35	31	8.56327e+08	107510680	4.81919e+08	0.866214	0.905536	0.0865186	0.155227	-0.0622217	-0.0287735	-0.363886	-0.303438	-0.316922	-0.279961	-0.576698	-0.48765	0.300564	0.247281	-0.158816	-0.269089
LNPK	sp|Q9C0E8|LNP_HUMAN Endoplasmic reticulum junction formation protein lunapark OS=Homo sapiens OX=9606 GN=LNPK PE=1 SV=2	13	13	59	49	259273280	185755552	222514416	-0.478424	-0.502968	-0.464807	-0.477762	0.0882219	0.0669896	0.66414	0.761322	0.0547491	0.0802719	-0.0874303	-0.0080348	-0.70753	-0.839693	-0.241	-0.256995
LNX2	sp|Q8N448|LNX2_HUMAN Ligand of Numb protein X 2 OS=Homo sapiens OX=9606 GN=LNX2 PE=1 SV=1	4	5	5	5	3.43287e+06	1.28669e+07	8.14991e+06	0.379879	0.0650567	-0.155045	0.130244	0.110046	0.135715	0.553739	0.0169914	0.0328141	-0.050998	-0.0405325	-0.21675	-0.181417	-0.378259	0.116883	-0.0389331
LONP1	sp|P36776|LONM_HUMAN Lon protease homolog, mitochondrial OS=Homo sapiens OX=9606 GN=LONP1 PE=1 SV=2	43	35	153	119	3.8295e+08	2.72574e+08	3.27762e+08	-0.182592	-0.156614	0.421193	0.497869	0.0527663	0.0478154	0.327462	0.227618	0.0246885	-0.0266801	0.0561961	-0.0121967	-0.0580471	-0.170772	-0.140769	-0.121245
LONP2	sp|Q86WA8|LONP2_HUMAN Lon protease homolog 2, peroxisomal OS=Homo sapiens OX=9606 GN=LONP2 PE=1 SV=1	12	12	23	22	1.32205e+07	30709519	2.1965e+07	-0.0437213	-0.107355	0.257766	0.33285	0.0251087	0.0170144	0.174884	0.236653	-0.0342584	0.0990336	-0.0916197	0.0750773	-0.201332	-0.193446	-0.00732403	0.026457
LONRF2	sp|Q1L5Z9|LONF2_HUMAN LON peptidase N-terminal domain and RING finger protein 2 OS=Homo sapiens OX=9606 GN=LONRF2 PE=2 SV=3	8	6	11	6	2.55202e+07	7934623	1.67274e+07	0.941474	0.852042	-0.440856	-0.54529	-0.789631	-0.802228	-0.399589	-0.400542	0.254003	0.497465	-0.198157	-0.0674751	-0.723711	-0.548552	-0.843642	-1.14379
LOX	sp|P28300|LYOX_HUMAN Protein-lysine 6-oxidase OS=Homo sapiens OX=9606 GN=LOX PE=1 SV=2	4	3	8	5	1.50639e+07	1.72533e+07	1.61586e+07	2.20593	2.16362	-0.0434954	-0.357319	-0.753292	-0.464688	-0.137637	-0.160018	-0.948751	-1.09346	-0.990687	-0.879503	-0.217414	-0.181595	-1.03694	-1.06024
LOXL2	sp|Q9Y4K0|LOXL2_HUMAN Lysyl oxidase homolog 2 OS=Homo sapiens OX=9606 GN=LOXL2 PE=1 SV=1	8	4	14	5	16341275	9.58666e+06	1.2964e+07	1.33459	1.13594	0.251006	0.0909204	0.0685832	-0.323701	-0.768845	-0.699389	0.246459	-0.0986037	0.038827	-0.0029806	-0.0115111	-0.156661	-0.447096	-0.870831
LOXL3	sp|P58215|LOXL3_HUMAN Lysyl oxidase homolog 3 OS=Homo sapiens OX=9606 GN=LOXL3 PE=1 SV=1	3	2	3	2	21359348	3026681	1.2193e+07	-0.133357	-0.207494	-0.209442	-0.210921	0.247364	-0.0839908	0.103146	0.0496508	-0.062101	0.0511798	-0.0779507	-0.0363816	0.0591669	0.0490203	-0.194779	-0.0192261
LPCAT1	sp|Q8NF37|PCAT1_HUMAN Lysophosphatidylcholine acyltransferase 1 OS=Homo sapiens OX=9606 GN=LPCAT1 PE=1 SV=2	6	8	17	26	3.14977e+07	2.41703e+07	27833971	-0.418143	-0.511166	-0.132373	-0.0637818	0.490165	0.145379	-0.207247	-0.299285	0.444127	0.388338	0.653333	0.652966	0.202251	0.0694752	0.254385	0.372247
LPCAT2	sp|Q7L5N7|PCAT2_HUMAN Lysophosphatidylcholine acyltransferase 2 OS=Homo sapiens OX=9606 GN=LPCAT2 PE=1 SV=1	8	7	15	13	4.17366e+07	7.59124e+07	58824507	-1.39826	-1.41943	1.31139	1.32369	-0.75725	-0.852269	-1.47511	-1.41686	0.11443	0.22125	-0.418726	-0.420115	0.972375	0.933581	-0.127014	-0.223175
LPCAT3	sp|Q6P1A2|MBOA5_HUMAN Lysophospholipid acyltransferase 5 OS=Homo sapiens OX=9606 GN=LPCAT3 PE=1 SV=1	6	5	13	11	1.85851e+08	46727696	1.16289e+08	0.115126	-0.0908709	0.225615	0.243769	-0.118242	-0.208179	0.117586	0.111411	0.274808	0.452445	-0.0541011	0.154133	0.0848777	-0.0467377	-0.148526	-0.0631046
LPCAT4	sp|Q643R3|LPCT4_HUMAN Lysophospholipid acyltransferase LPCAT4 OS=Homo sapiens OX=9606 GN=LPCAT4 PE=1 SV=1	6	6	9	9	6.95426e+06	5.75138e+06	6.35282e+06	0.742494	0.654182	-0.560339	-0.572144	0.248149	0.180713	-0.360718	-0.266629	-0.160294	-0.260028	-0.277019	-0.150055	0.332508	0.358979	0.0759389	0.0748757
LPGAT1	sp|Q92604|LGAT1_HUMAN Acyl-CoA:lysophosphatidylglycerol acyltransferase 1 OS=Homo sapiens OX=9606 GN=LPGAT1 PE=1 SV=1	3	3	6	6	14461743	29713454	2.20876e+07	-0.247106	-0.453312	0.0638181	0.274702	0.136827	0.0652818	-0.0564726	-0.0648588	0.0240271	0.105004	0.0650865	-0.0220031	-0.183131	-0.237924	0.0452919	0.0280359
LPIN1	sp|Q14693|LPIN1_HUMAN Phosphatidate phosphatase LPIN1 OS=Homo sapiens OX=9606 GN=LPIN1 PE=1 SV=2	11	10	17	15	11162722	3.23888e+07	2.17758e+07	0.431995	0.569576	-0.541117	-0.487623	-0.240201	-0.42718	0.0115528	0.0270351	0.0759059	0.0374655	-0.179841	-0.160722	-0.194594	0.0487344	0.267228	0.458171
LPIN2	sp|Q92539|LPIN2_HUMAN Phosphatidate phosphatase LPIN2 OS=Homo sapiens OX=9606 GN=LPIN2 PE=1 SV=1	17	13	23	16	25978612	16668409	2.13235e+07	-0.210838	-0.233676	0.334087	0.412232	0.108465	0.304912	0.125384	0.287539	-0.395384	-0.417103	-0.324947	-0.229331	-0.399571	-0.307241	-0.422055	-0.399406
LPL	sp|P06858|LIPL_HUMAN Lipoprotein lipase OS=Homo sapiens OX=9606 GN=LPL PE=1 SV=1	8	10	17	19	3.37726e+07	5.36961e+07	4.37343e+07	-1.63636	-1.60026	-0.344374	-0.450004	-0.428284	0.0220546	-1.42017	-1.37822	1.27674	1.78687	0.0599527	0.54414	-0.827297	-0.627546	0.583111	0.673032
LPP	sp|Q93052|LPP_HUMAN Lipoma-preferred partner OS=Homo sapiens OX=9606 GN=LPP PE=1 SV=1	15	15	24	27	51142776	113158712	82150744	0.278367	0.40134	-0.451988	-0.426396	-0.0570606	0.0862496	0.189986	0.302956	0.165535	0.281204	-0.199506	-0.205786	0.35456	0.372323	-0.0550334	-0.0759615
LPXN	sp|O60711|LPXN_HUMAN Leupaxin OS=Homo sapiens OX=9606 GN=LPXN PE=1 SV=1	4	3	9	6	6452374	2.01627e+07	1.33075e+07	0.748818	1.04268	-0.405013	-0.292721	0.296058	0.178463	-0.223628	-0.174842	-0.609656	-0.609401	-0.968736	-0.588697	0.43185	1.00196	-0.772832	-0.759512
LRBA	sp|P50851|LRBA_HUMAN Lipopolysaccharide-responsive and beige-like anchor protein OS=Homo sapiens OX=9606 GN=LRBA PE=1 SV=4	35	39	67	66	3.6343e+07	3.04162e+07	33379648	0.487335	0.372908	0.0527313	0.0991401	0.0978306	0.0623646	-0.201252	-0.242274	0.146475	0.161879	0.156579	0.188758	0.15617	0.206943	-0.353264	-0.351111
LRCH1	sp|Q9Y2L9|LRCH1_HUMAN Leucine-rich repeat and calponin homology domain-containing protein 1 OS=Homo sapiens OX=9606 GN=LRCH1 PE=1 SV=3	10	12	25	21	27181920	44163048	35672484	0.131058	0.256693	0.159876	0.199965	-0.0760189	-0.0407432	0.0511356	0.124762	0.0465915	-0.0569181	-0.0144209	-0.0784731	-0.161572	-0.20792	-0.177506	-0.232808
LRCH2	sp|Q5VUJ6|LRCH2_HUMAN Leucine-rich repeat and calponin homology domain-containing protein 2 OS=Homo sapiens OX=9606 GN=LRCH2 PE=2 SV=2	10	13	17	25	2.59277e+07	33770604	2.98492e+07	-0.34926	-0.229367	0.508193	0.51756	0.141265	0.174968	-0.42075	-0.347447	0.481689	0.515365	0.591387	0.642849	-0.474272	-0.441499	-0.893795	-0.910534
LRCH3	sp|Q96II8|LRCH3_HUMAN Leucine-rich repeat and calponin homology domain-containing protein 3 OS=Homo sapiens OX=9606 GN=LRCH3 PE=1 SV=2	12	12	30	34	3.57988e+07	4.48555e+07	4.03271e+07	0.297685	0.359348	-0.0929285	-0.0680951	-0.289771	-0.3351	-0.175611	-0.0178082	0.0775671	0.144019	-0.0535528	0.0643666	0.0940073	0.122151	0.243866	0.185195
LRCH4	sp|O75427|LRCH4_HUMAN Leucine-rich repeat and calponin homology domain-containing protein 4 OS=Homo sapiens OX=9606 GN=LRCH4 PE=1 SV=2	8	10	12	17	2.88284e+07	72287256	5.05578e+07	0.167601	0.0214696	-0.175005	-0.0754913	0.109648	0.16608	-0.00383325	0.0406233	-0.10611	-0.035898	-0.322288	-0.157862	-0.110197	-0.0904642	-0.010368	-0.00826858
LRFN4	sp|Q6PJG9|LRFN4_HUMAN Leucine-rich repeat and fibronectin type-III domain-containing protein 4 OS=Homo sapiens OX=9606 GN=LRFN4 PE=1 SV=1	2	2	2	2	1.26735e+07	15954688	1.43141e+07	-0.78844	-0.679214	-0.346474	-0.281778	-0.0973025	-0.139513	0.419533	0.515127	-0.225297	-0.119436	-0.242061	0.0736049	0.0404328	0.126895	0.0535672	0.200167
LRIF1	sp|Q5T3J3|LRIF1_HUMAN Ligand-dependent nuclear receptor-interacting factor 1 OS=Homo sapiens OX=9606 GN=LRIF1 PE=1 SV=1	14	8	18	13	2.26504e+07	5.1881e+06	1.39192e+07	0.144819	0.334078	0.119997	0.136447	0.190382	0.313071	0.231549	0.512068	-0.0578805	0.0192077	0.139325	0.112042	-0.379779	-0.294467	-0.4073	-0.391949
LRIG1	sp|Q96JA1|LRIG1_HUMAN Leucine-rich repeats and immunoglobulin-like domains protein 1 OS=Homo sapiens OX=9606 GN=LRIG1 PE=1 SV=2	10	8	17	18	8.69871e+06	2.09637e+07	1.48312e+07	-0.00620211	0.0248382	-0.30096	-0.436452	0.141357	0.116157	0.407643	0.176657	0.0766538	0.418417	0.104174	0.21315	-0.493214	-0.354062	0.533861	0.393878
LRIG2	sp|O94898|LRIG2_HUMAN Leucine-rich repeats and immunoglobulin-like domains protein 2 OS=Homo sapiens OX=9606 GN=LRIG2 PE=2 SV=3	5	4	8	7	3435238	3819382	3627310	0.233616	0.00155231	0.262611	0.238845	-0.0910497	0.109354	-0.0445465	-0.0598335	-0.0067538	0.21751	0.00613042	0.0382425	-0.17375	-0.0893648	0.0265985	0.20161
LRP1	sp|Q07954|LRP1_HUMAN Prolow-density lipoprotein receptor-related protein 1 OS=Homo sapiens OX=9606 GN=LRP1 PE=1 SV=2	61	55	169	177	2.62044e+08	2.39134e+08	250588592	-0.0815755	-0.0183802	-0.719063	-0.627676	0.538805	0.624965	0.0615801	0.14371	-0.170724	0.014883	0.178644	0.378273	0.15041	0.179009	-0.00176254	0.079636
LRP10	sp|Q7Z4F1|LRP10_HUMAN Low-density lipoprotein receptor-related protein 10 OS=Homo sapiens OX=9606 GN=LRP10 PE=1 SV=2	3	3	4	3	NA	6106606	6106606	0.830222	0.82248	-0.384625	-0.26945	-0.306809	0.0265672	-0.502986	-0.241304	0.123704	0.108635	0.0367789	0.236705	-0.0146982	0.588092	-0.0337438	-0.17333
LRP11	sp|Q86VZ4|LRP11_HUMAN Low-density lipoprotein receptor-related protein 11 OS=Homo sapiens OX=9606 GN=LRP11 PE=2 SV=2	1	2	1	2	NA	4960014	4960014	-0.40061	-0.062239	0.0234919	0.0383527	-0.0311554	-0.0629364	-0.082919	-0.251167	-0.333329	-0.138732	-0.383927	-0.262695	0.412817	0.331115	-0.209212	-0.0842576
LRP12	sp|Q9Y561|LRP12_HUMAN Low-density lipoprotein receptor-related protein 12 OS=Homo sapiens OX=9606 GN=LRP12 PE=1 SV=1	2	4	2	4	7072711	6.19521e+06	6.63396e+06	1.29123	1.25325	-0.505889	-0.545371	-0.255723	-0.197732	-0.989175	-0.690762	-0.459945	-0.300728	-0.290097	-0.352309	-0.0283306	0.215176	-0.421389	-0.221063
LRP1B	sp|Q9NZR2|LRP1B_HUMAN Low-density lipoprotein receptor-related protein 1B OS=Homo sapiens OX=9606 GN=LRP1B PE=1 SV=2	5	12	6	14	4.45758e+06	1.26284e+07	8.543e+06	-0.18443	-0.266561	-0.398813	-0.565941	-0.170442	0.0382461	-0.100578	0.293788	0.549727	0.533564	0.814981	1.04683	-0.410987	-0.434059	-0.593014	-0.665385
LRP4	sp|O75096|LRP4_HUMAN Low-density lipoprotein receptor-related protein 4 OS=Homo sapiens OX=9606 GN=LRP4 PE=1 SV=4	6	16	9	27	5959449	1.51924e+07	1.05759e+07	-0.59787	-1.12848	-0.970733	-1.04894	0.0112433	0.174066	0.114681	0.0253285	0.681194	0.600584	0.45009	0.410758	-0.346314	-0.233408	-0.0278511	0.090014
LRP5	sp|O75197|LRP5_HUMAN Low-density lipoprotein receptor-related protein 5 OS=Homo sapiens OX=9606 GN=LRP5 PE=1 SV=2	3	3	4	5	3.87663e+06	45397852	2.46372e+07	-0.556822	-0.982108	-0.116699	-0.253126	0.203334	0.191778	0.288649	0.253884	-0.0150566	-0.0981697	-0.110651	-0.0183064	0.539765	0.62722	0.14066	0.165428
LRP6	sp|O75581|LRP6_HUMAN Low-density lipoprotein receptor-related protein 6 OS=Homo sapiens OX=9606 GN=LRP6 PE=1 SV=2	10	8	13	12	1.06215e+07	8.1592e+06	9390336	-0.0669581	-0.115754	-0.0219808	0.00273606	0.215346	0.255381	0.0901234	0.130548	0.0576957	0.0560856	-0.130627	-0.027557	-0.0801234	-0.0281834	0.157219	0.113367
LRP8	sp|Q14114|LRP8_HUMAN Low-density lipoprotein receptor-related protein 8 OS=Homo sapiens OX=9606 GN=LRP8 PE=1 SV=4	9	13	17	38	2.937e+07	8.77593e+07	58564636	-0.396303	-0.28364	-0.730789	-0.89604	-0.581776	-0.54768	-0.636947	-0.628694	0.674686	0.922052	0.435028	0.639289	-0.486199	-0.428616	0.267683	0.336828
LRPAP1	sp|P30533|AMRP_HUMAN Alpha-2-macroglobulin receptor-associated protein OS=Homo sapiens OX=9606 GN=LRPAP1 PE=1 SV=1	15	15	85	70	368607328	2.7375e+08	3.21178e+08	0.291959	0.311427	0.265341	0.282515	0.083309	0.187818	-0.109163	0.0661277	0.0641004	0.183068	0.0420596	0.194136	-0.22396	-0.0762383	-0.195306	-0.19284
LRPPRC	sp|P42704|LPPRC_HUMAN Leucine-rich PPR motif-containing protein, mitochondrial OS=Homo sapiens OX=9606 GN=LRPPRC PE=1 SV=3	70	61	388	323	7.07961e+08	9.13775e+08	810868032	-0.139568	-0.0897343	0.137446	0.100815	0.0394155	0.020435	0.418447	0.355871	-0.174644	-0.137385	-0.10236	-0.180942	0.132799	0.162199	0.0633554	0.0756486
LRR1	sp|Q96L50|LLR1_HUMAN Leucine-rich repeat protein 1 OS=Homo sapiens OX=9606 GN=LRR1 PE=1 SV=2	1	2	2	2	2310212	7.01662e+06	4.66341e+06	-0.0197375	0.00728658	0.214344	0.287882	0.245972	-0.134734	0.191955	-0.353998	-0.233395	-0.673011	-0.365607	-0.738809	0.378429	0.116549	0.809804	0.707449
LRRC1	sp|Q9BTT6|LRRC1_HUMAN Leucine-rich repeat-containing protein 1 OS=Homo sapiens OX=9606 GN=LRRC1 PE=1 SV=1	7	4	15	13	33972615	1.72778e+07	2.56252e+07	0.726802	0.590246	0.978319	0.914915	-0.295665	-0.332503	-0.0975216	0.14548	-0.736956	-0.781176	-0.768011	-0.817156	0.384009	0.418902	-1.13846	-1.28331
LRRC14	sp|Q15048|LRC14_HUMAN Leucine-rich repeat-containing protein 14 OS=Homo sapiens OX=9606 GN=LRRC14 PE=1 SV=1	4	4	9	12	1.1829e+07	3.94551e+06	7.88726e+06	-0.266944	-0.452769	-0.158119	0.142646	0.172199	-0.0210242	-0.123839	-0.183166	0.468693	0.361345	0.330499	0.411812	0.59302	0.508389	0.156511	0.275356
LRRC17	sp|Q8N6Y2|LRC17_HUMAN Leucine-rich repeat-containing protein 17 OS=Homo sapiens OX=9606 GN=LRRC17 PE=2 SV=1	7	9	16	34	92629810	5.58648e+08	3.25639e+08	0.271736	0.347189	-1.51765	-1.529	-1.44983	-1.42776	-1.64087	-1.43653	-0.766425	-0.780598	-0.820309	-0.63168	1.99988	1.90892	-0.455959	-0.456329
LRRC20	sp|Q8TCA0|LRC20_HUMAN Leucine-rich repeat-containing protein 20 OS=Homo sapiens OX=9606 GN=LRRC20 PE=1 SV=1	6	8	11	16	2.09566e+07	1.63578e+07	1.86572e+07	-0.437553	-0.529971	-0.453705	-0.432207	0.638338	0.551	0.116213	0.0633302	0.409088	0.335858	0.576636	0.527063	0.141056	0.0275202	0.135673	0.0266526
LRRC28	sp|Q86X40|LRC28_HUMAN Leucine-rich repeat-containing protein 28 OS=Homo sapiens OX=9606 GN=LRRC28 PE=2 SV=1	4	3	4	3	3367993	3371867	3369930	0.601556	0.443252	-0.159616	-0.112404	0.0675568	0.0289717	0.0310335	-0.186747	0.0595335	-0.165683	-0.139008	-0.209584	0.0657885	0.0992009	0.22248	0.209221
LRRC4	sp|Q9HBW1|LRRC4_HUMAN Leucine-rich repeat-containing protein 4 OS=Homo sapiens OX=9606 GN=LRRC4 PE=1 SV=2	1	1	4	4	1241161	1971082	1.60612e+06	-2.27127	-2.64307	-1.26863	-1.29249	0.738329	0.58163	-0.171561	-0.627741	-0.160331	0.23698	0.0729795	0.34183	-0.797958	-0.944783	0.522904	0.582157
LRRC40	sp|Q9H9A6|LRC40_HUMAN Leucine-rich repeat-containing protein 40 OS=Homo sapiens OX=9606 GN=LRRC40 PE=1 SV=1	28	23	66	72	6.06255e+07	95820104	7.82228e+07	-0.173937	-0.223424	-0.1078	-0.0846035	0.106849	0.0733681	0.147334	0.0166469	-0.129752	-0.0632691	-0.0210592	-0.0524081	0.0964542	0.0157068	0.326937	0.279509
LRRC41	sp|Q15345|LRC41_HUMAN Leucine-rich repeat-containing protein 41 OS=Homo sapiens OX=9606 GN=LRRC41 PE=1 SV=3	6	7	7	9	3.60348e+07	20529117	2.8282e+07	0.381525	0.304778	0.0940605	0.141098	0.40809	0.326406	-0.355253	-0.293967	-0.229936	-0.160159	-0.144053	-0.200345	-0.145762	-0.131522	0.486917	0.668914
LRRC42	sp|Q9Y546|LRC42_HUMAN Leucine-rich repeat-containing protein 42 OS=Homo sapiens OX=9606 GN=LRRC42 PE=1 SV=1	6	6	7	7	1.82712e+07	29977744	2.41244e+07	0.0148334	0.0941659	0.0764121	0.0404827	0.0584924	-0.0899903	0.0540515	-0.061575	-0.181719	-0.387191	0.0128251	-0.251182	0.0713472	-0.0174896	0.122275	0.154929
LRRC45	sp|Q96CN5|LRC45_HUMAN Leucine-rich repeat-containing protein 45 OS=Homo sapiens OX=9606 GN=LRRC45 PE=1 SV=1	4	4	6	4	3.41235e+06	9207370	6.30986e+06	0.145646	-0.0169513	0.00858552	-0.126641	0.180039	-0.0371652	-0.039083	-0.097104	0.189606	-0.124421	0.184874	0.047708	-0.087718	-0.172173	0.0232158	-0.0160595
LRRC47	sp|Q8N1G4|LRC47_HUMAN Leucine-rich repeat-containing protein 47 OS=Homo sapiens OX=9606 GN=LRRC47 PE=1 SV=1	20	19	78	67	233196256	229606720	231401488	0.0935128	-0.0323414	-0.191479	-0.161084	0.00363228	0.0138583	0.330587	0.284932	0.0875	0.0963041	0.12723	0.187608	-0.158647	-0.180056	0.0393942	0.00828407
LRRC49	sp|Q8IUZ0|LRC49_HUMAN Leucine-rich repeat-containing protein 49 OS=Homo sapiens OX=9606 GN=LRRC49 PE=2 SV=2	7	8	9	9	6.12637e+06	19192203	1.26593e+07	0.0109643	0.00510209	-1.01621	-0.749824	-0.236657	-0.362219	0.379873	0.304597	0.508897	0.488616	0.312427	0.180011	-0.311446	-0.251466	-0.115722	-0.0949759
LRRC4B	sp|Q9NT99|LRC4B_HUMAN Leucine-rich repeat-containing protein 4B OS=Homo sapiens OX=9606 GN=LRRC4B PE=2 SV=3	13	14	35	40	4.24837e+07	6.81553e+07	5.53195e+07	-1.33298	-1.29024	-1.11677	-1.13102	0.633159	0.633202	0.208666	0.199322	0.128296	0.135889	0.114443	0.182197	-0.911612	-0.848645	0.449509	0.508083
LRRC57	sp|Q8N9N7|LRC57_HUMAN Leucine-rich repeat-containing protein 57 OS=Homo sapiens OX=9606 GN=LRRC57 PE=1 SV=1	12	10	28	22	29008262	5.21437e+07	4.0576e+07	-0.463493	-0.357303	0.65641	0.642105	0.251932	0.224879	-0.482653	-0.420392	-0.0155398	-0.135577	0.191438	0.273083	0.101871	0.101721	-0.0575995	-0.0716752
LRRC58	sp|Q96CX6|LRC58_HUMAN Leucine-rich repeat-containing protein 58 OS=Homo sapiens OX=9606 GN=LRRC58 PE=1 SV=2	4	1	10	1	1.25427e+07	2514298	7.52848e+06	0.268668	0.0603114	1.47291	1.46231	-0.290746	-0.347501	0.0275422	0.201088	-3.20918	-2.50427	-3.6124	-3.14911	-1.08832	-2.65094	-1.59818	-1.46683
LRRC59	sp|Q96AG4|LRC59_HUMAN Leucine-rich repeat-containing protein 59 OS=Homo sapiens OX=9606 GN=LRRC59 PE=1 SV=1	14	12	78	75	6.4699e+08	1114996224	8.80993e+08	0.202732	0.35298	0.398726	0.418296	-0.24905	-0.231532	-0.119404	-0.0259129	0.033913	0.105432	0.0772165	0.0674897	0.267172	0.300673	-0.077103	-0.0242524
LRRC75A	sp|Q8NAA5|LR75A_HUMAN Leucine-rich repeat-containing protein 75A OS=Homo sapiens OX=9606 GN=LRRC75A PE=2 SV=2	4	4	4	4	3.68952e+06	7431591	5.56056e+06	-0.661947	-0.868251	-0.450561	-0.413286	1.61789	1.34104	-0.216231	-0.385584	0.141817	-0.107671	0.0968565	0.171425	-0.732487	-0.820638	0.187431	0.19124
LRRC8A	sp|Q8IWT6|LRC8A_HUMAN Volume-regulated anion channel subunit LRRC8A OS=Homo sapiens OX=9606 GN=LRRC8A PE=1 SV=1	16	14	26	25	6.15396e+07	37005092	4.92723e+07	0.182568	0.1059	0.0703686	0.0809338	0.051318	0.0787954	-0.138136	-0.130724	-0.0530415	-0.0373261	-0.0715299	-0.150985	-0.0574072	0.00778935	0.0452307	0.165251
LRRC8C	sp|Q8TDW0|LRC8C_HUMAN Volume-regulated anion channel subunit LRRC8C OS=Homo sapiens OX=9606 GN=LRRC8C PE=1 SV=2	4	2	9	4	4.15993e+06	2.02965e+06	3.09479e+06	0.308916	-0.0499324	0.309478	0.369462	0.0794121	-0.0827782	-0.164823	-0.227948	-0.155362	-0.0720553	0.124537	0.0303402	0.441863	0.27284	-0.286382	-0.470798
LRRC8D	sp|Q7L1W4|LRC8D_HUMAN Volume-regulated anion channel subunit LRRC8D OS=Homo sapiens OX=9606 GN=LRRC8D PE=1 SV=1	10	13	13	17	1.42705e+07	1.76932e+07	1.59819e+07	-0.366449	-0.263871	0.360831	0.336368	-0.276009	-0.384419	0.0237263	-0.169095	-0.0371114	-0.0336836	0.0414187	-0.0854036	-0.0421461	0.0314149	0.536261	0.669873
LRRFIP1	sp|Q32MZ4|LRRF1_HUMAN Leucine-rich repeat flightless-interacting protein 1 OS=Homo sapiens OX=9606 GN=LRRFIP1 PE=1 SV=2	37	34	113	86	2.14675e+08	2.09375e+08	212024912	0.870065	0.933195	0.323313	0.26639	-0.303995	-0.251799	-0.274006	-0.216457	-0.281099	-0.17281	-0.16093	-0.168166	0.608997	0.547496	-0.706243	-0.64347
LRRFIP2	sp|Q9Y608|LRRF2_HUMAN Leucine-rich repeat flightless-interacting protein 2 OS=Homo sapiens OX=9606 GN=LRRFIP2 PE=1 SV=1	18	19	43	46	1.21773e+08	1.46391e+08	134082216	0.702646	0.69948	-0.326225	-0.357753	-0.192345	-0.101625	-0.177594	-0.0696413	-0.0236018	0.0957378	-0.106155	-0.149565	0.311545	0.422625	-0.214621	-0.135856
LRRK2	sp|Q5S007|LRRK2_HUMAN Leucine-rich repeat serine/threonine-protein kinase 2 OS=Homo sapiens OX=9606 GN=LRRK2 PE=1 SV=2	1	1	1	1	1171957	3352093	2262025	-0.0697645	0.0642579	-0.96921	-0.881374	-0.34682	-0.420102	-1.11048	-0.549635	1.40827	1.32809	1.18708	1.23856	-0.529419	-1.34058	0.223106	0.277104
LRRN1	sp|Q6UXK5|LRRN1_HUMAN Leucine-rich repeat neuronal protein 1 OS=Homo sapiens OX=9606 GN=LRRN1 PE=1 SV=1	2	7	2	10	4589606	2.58069e+07	1.51983e+07	-1.20541	-1.19754	-1.32317	-1.09302	-0.948527	-1.00799	-1.005	-1.08783	0.375883	0.271118	1.19759	0.792367	-0.600268	-0.542173	0.518615	0.371641
LRRTM2	sp|O43300|LRRT2_HUMAN Leucine-rich repeat transmembrane neuronal protein 2 OS=Homo sapiens OX=9606 GN=LRRTM2 PE=2 SV=3	2	3	2	7	3.25916e+06	1.36897e+08	7.0078e+07	-1.11281	-1.16162	-0.807471	-0.827956	-0.701525	-0.150672	-0.248711	0.077289	0.101321	0.473997	0.182602	0.63276	-0.530208	-0.412124	0.0113575	0.00936467
LRSAM1	sp|Q6UWE0|LRSM1_HUMAN E3 ubiquitin-protein ligase LRSAM1 OS=Homo sapiens OX=9606 GN=LRSAM1 PE=1 SV=1	16	19	39	43	5.11199e+07	5.07291e+07	5.09245e+07	-0.0887629	-0.0696845	-0.493877	-0.381023	0.218367	0.430241	-0.254773	-0.0315997	0.2054	0.361885	0.0629226	0.203944	0.127194	0.261447	-0.18341	-0.0781791
LRWD1	sp|Q9UFC0|LRWD1_HUMAN Leucine-rich repeat and WD repeat-containing protein 1 OS=Homo sapiens OX=9606 GN=LRWD1 PE=1 SV=2	10	10	20	26	26101462	3.87274e+07	3.24144e+07	-0.0978479	-0.0213716	0.293655	0.244418	0.125111	0.021971	-0.00270195	-0.0514681	-0.103998	-0.0900062	0.0543272	-0.0338948	0.135905	0.0853056	0.15138	0.0983264
LSAMP	sp|Q13449|LSAMP_HUMAN Limbic system-associated membrane protein OS=Homo sapiens OX=9606 GN=LSAMP PE=1 SV=2	8	8	29	25	1.34978e+08	2.40435e+08	1.87706e+08	-0.288773	-0.272305	0.220134	0.0950824	-0.368196	-0.538169	-0.410236	-0.279701	0.738833	0.641194	0.938042	0.779526	-0.439563	-0.48717	-0.396145	-0.389724
LSG1	sp|Q9H089|LSG1_HUMAN Large subunit GTPase 1 homolog OS=Homo sapiens OX=9606 GN=LSG1 PE=1 SV=2	15	13	28	30	4.34951e+07	5.77562e+07	50625617	0.327179	0.335301	-0.153254	-0.244695	-0.032424	-0.141435	0.0706333	-0.0132243	-0.145027	-0.0913625	-0.198279	-0.245047	0.108423	0.217724	0.115758	0.0898386
LSM1	sp|O15116|LSM1_HUMAN U6 snRNA-associated Sm-like protein LSm1 OS=Homo sapiens OX=9606 GN=LSM1 PE=1 SV=1	4	4	13	13	1.83497e+07	1.19608e+07	1.51553e+07	-0.0756409	-0.125177	-0.0446417	0.0377275	0.0958961	0.0269015	-0.0825736	0.0340957	0.340094	0.575856	0.63444	0.564772	-0.224696	-0.184197	0.205693	0.158346
LSM10	sp|Q969L4|LSM10_HUMAN U7 snRNA-associated Sm-like protein LSm10 OS=Homo sapiens OX=9606 GN=LSM10 PE=1 SV=1	1	3	1	5	4541942	3081505	3.81172e+06	0.0682042	-0.0501618	-0.199465	-0.278482	-0.0364041	-0.157792	-0.178275	-0.261481	0.0757964	0.0414209	0.0110649	0.0313411	0.406627	0.625487	0.360098	0.402172
LSM12	sp|Q3MHD2|LSM12_HUMAN Protein LSM12 homolog OS=Homo sapiens OX=9606 GN=LSM12 PE=1 SV=2	6	5	12	11	110347416	1.35331e+08	1.22839e+08	-0.262627	-0.0762722	0.0765672	0.0925076	-0.087327	-0.150334	0.159404	0.0517826	0.158636	0.0664366	-0.0352157	-0.0144026	0.0781447	0.0975654	-0.109063	0.0415972
LSM14A	sp|Q8ND56|LS14A_HUMAN Protein LSM14 homolog A OS=Homo sapiens OX=9606 GN=LSM14A PE=1 SV=3	9	10	40	39	320734672	2.7978e+08	3.00257e+08	-0.190558	-0.226456	-0.0575681	-0.052989	0.141229	0.143566	0.139533	0.118059	-0.0422335	0.0082586	0.0499699	0.0768818	-0.0769121	-0.0480109	0.0430266	0.0715836
LSM14B	sp|Q9BX40-3|LS14B_HUMAN Isoform 3 of Protein LSM14 homolog B OS=Homo sapiens OX=9606 GN=LSM14B	14	13	34	29	97698000	4.60531e+07	7.18755e+07	-0.394917	-0.291293	0.0962183	0.218307	0.110522	0.151335	0.140652	0.0972749	-0.190035	-0.277455	-0.0637645	-0.177827	-0.280467	-0.28863	-0.0481409	0.10239
LSM2	sp|Q9Y333|LSM2_HUMAN U6 snRNA-associated Sm-like protein LSm2 OS=Homo sapiens OX=9606 GN=LSM2 PE=1 SV=1	5	5	15	28	2.51482e+08	2.29994e+08	2.40738e+08	0.0300329	-0.0520985	-0.325568	-0.388504	0.218138	0.108622	-0.330625	-0.373864	0.240025	0.191463	0.259374	0.192406	0.215693	0.153212	0.0903231	0.0287494
LSM3	sp|P62310|LSM3_HUMAN U6 snRNA-associated Sm-like protein LSm3 OS=Homo sapiens OX=9606 GN=LSM3 PE=1 SV=2	3	3	12	18	9.95699e+06	27694491	1.88257e+07	0.0177502	-0.0506622	-0.23603	-0.188199	0.211416	0.204204	-0.132007	-0.244017	0.19536	0.054653	0.155909	0.179579	0.138875	-0.0182139	0.124949	0.0890896
LSM4	sp|Q9Y4Z0|LSM4_HUMAN U6 snRNA-associated Sm-like protein LSm4 OS=Homo sapiens OX=9606 GN=LSM4 PE=1 SV=1	4	4	26	19	9.03793e+07	1.00445e+08	95412252	0.0910817	0.0399361	-0.427307	-0.360105	0.238826	0.161807	-0.343573	-0.280524	0.0930597	0.0540544	0.247306	0.176604	0.0778268	0.0548586	-0.0522988	-0.0318211
LSM6	sp|P62312|LSM6_HUMAN U6 snRNA-associated Sm-like protein LSm6 OS=Homo sapiens OX=9606 GN=LSM6 PE=1 SV=1	4	4	14	22	7.50657e+07	23724112	4.93949e+07	0.0654787	0.106779	-0.364941	-0.283581	0.226502	0.25932	-0.225768	-0.263016	0.218652	0.297178	0.223864	0.230928	0.225546	0.17862	0.147095	0.159675
LSM7	sp|Q9UK45|LSM7_HUMAN U6 snRNA-associated Sm-like protein LSm7 OS=Homo sapiens OX=9606 GN=LSM7 PE=1 SV=1	5	5	20	27	2.31905e+08	581096430	4.06501e+08	-0.0680696	-0.0456083	-0.598979	-0.625206	0.0379817	0.0826875	-0.0972872	-0.250429	0.401076	0.400064	0.519887	0.409313	-0.134656	-0.139084	0.175351	0.106456
LSM8	sp|O95777|LSM8_HUMAN U6 snRNA-associated Sm-like protein LSm8 OS=Homo sapiens OX=9606 GN=LSM8 PE=1 SV=3	5	6	13	23	116345893	306735984	2.11541e+08	0.132048	0.0878081	-0.378374	-0.325161	0.248366	0.126783	-0.248393	-0.329665	0.194574	0.101911	0.241648	0.192328	0.287865	0.190097	0.1875	0.0985266
LSS	sp|P48449|ERG7_HUMAN Lanosterol synthase OS=Homo sapiens OX=9606 GN=LSS PE=1 SV=1	18	15	61	62	2.39776e+08	2.37623e+08	2.38699e+08	0.14367	0.0723733	-0.173529	-0.116949	0.597322	0.530922	-0.332105	-0.387257	-0.227126	-0.185825	-0.108671	-0.185032	0.411613	0.217927	0.394446	0.341898
LTA4H	sp|P09960|LKHA4_HUMAN Leukotriene A-4 hydrolase OS=Homo sapiens OX=9606 GN=LTA4H PE=1 SV=2	24	19	101	99	1.36058e+09	1.27153e+09	1316055328	0.64921	0.574635	0.135326	0.106639	-0.382961	-0.408258	0.181299	0.355393	-0.203273	-0.0649584	-0.103477	0.0330338	0.171415	0.39972	-0.373397	-0.351209
LTBP3	sp|Q9NS15|LTBP3_HUMAN Latent-transforming growth factor beta-binding protein 3 OS=Homo sapiens OX=9606 GN=LTBP3 PE=1 SV=4	3	1	7	1	6610603	8520368	7.56549e+06	0.565408	0.603791	-0.152276	-0.223348	-0.166796	-0.113533	0.103952	0.0943371	0.487436	-0.0517341	0.0918392	0.250638	-0.1041	0.436758	-1.45918	-0.731918
LTF	sp|P02788|TRFL_HUMAN Lactotransferrin OS=Homo sapiens OX=9606 GN=LTF PE=1 SV=6	2	2	2	2	2.72009e+06	2.65251e+06	2686299	0.329114	-0.00815907	-0.657057	-0.614601	-1.09969	-1.01905	-0.864103	-0.885225	-0.103902	-0.109196	0.0386892	0.0246784	-0.00204236	0.126548	-0.0653191	-0.0464909
LTN1	sp|O94822|LTN1_HUMAN E3 ubiquitin-protein ligase listerin OS=Homo sapiens OX=9606 GN=LTN1 PE=1 SV=6	25	23	50	41	57035620	39154098	48094859	0.152829	0.0965065	0.165331	0.104001	0.279278	0.242415	-0.0604801	-0.0977821	-0.133455	-0.199501	-0.106949	-0.156305	0.345389	0.344391	0.0492509	0.0757325
LTV1	sp|Q96GA3|LTV1_HUMAN Protein LTV1 homolog OS=Homo sapiens OX=9606 GN=LTV1 PE=1 SV=1	10	12	27	26	46855916	1.8341e+07	3.25984e+07	0.429093	0.467812	0.216526	0.118434	-0.144611	-0.0958024	-0.170013	-0.244643	-0.188631	-0.137161	-0.139398	-0.16201	0.290124	0.3334	-0.201598	-0.260428
LUC7L	sp|Q9NQ29|LUC7L_HUMAN Putative RNA-binding protein Luc7-like 1 OS=Homo sapiens OX=9606 GN=LUC7L PE=1 SV=1	6	7	52	47	9.34033e+07	2.76729e+08	185066040	-0.603006	-0.684655	-0.142486	-0.221112	-0.0135293	-0.0151892	0.631807	0.617714	0.216607	0.23152	0.418414	0.254941	-0.404299	-0.477463	-0.155189	-0.184178
LUC7L2	sp|Q9Y383|LC7L2_HUMAN Putative RNA-binding protein Luc7-like 2 OS=Homo sapiens OX=9606 GN=LUC7L2 PE=1 SV=2	2	2	81	78	28862311	154462765	91662538	0.020166	-0.067192	-0.0634054	-0.0332112	0.139332	0.143987	0.0114206	-0.0424694	0.0171305	-0.0602861	0.0640374	0.132036	-0.0797592	-0.104717	0.231676	0.197294
LUC7L3	sp|O95232|LC7L3_HUMAN Luc7-like protein 3 OS=Homo sapiens OX=9606 GN=LUC7L3 PE=1 SV=2	17	15	76	74	495527424	419706944	457617184	-0.209595	-0.197181	0.195015	0.155269	0.0010688	-0.0499226	0.334876	0.252147	-0.0476726	-0.0998314	-0.0408894	-0.109722	-0.0591485	-0.234328	-0.0326678	-0.0455376
LURAP1	sp|Q96LR2|LURA1_HUMAN Leucine rich adaptor protein 1 OS=Homo sapiens OX=9606 GN=LURAP1 PE=1 SV=1	1	1	2	2	2168533	2844823	2506678	-0.236482	-0.233558	0.549086	0.379199	-0.134941	-0.0468164	-0.280449	-0.22281	-0.326665	0.0812813	-0.609394	-0.127812	-0.617514	-0.425798	0.487786	0.469816
LUZP1	sp|Q86V48|LUZP1_HUMAN Leucine zipper protein 1 OS=Homo sapiens OX=9606 GN=LUZP1 PE=1 SV=2	36	30	66	44	6.68596e+07	7.00845e+07	6.84721e+07	0.627908	0.745068	-0.0296378	-0.046842	0.00707346	-0.00906328	0.033954	0.0179542	-0.308653	-0.266513	-0.338287	-0.347519	0.280234	0.303834	-0.0186437	0.0371486
LYAR	sp|Q9NX58|LYAR_HUMAN Cell growth-regulating nucleolar protein OS=Homo sapiens OX=9606 GN=LYAR PE=1 SV=2	11	13	30	31	1.48543e+08	122281336	1.35412e+08	0.413792	0.410866	0.183972	0.123294	-0.0926007	-0.160991	-0.23995	-0.240487	-0.285367	-0.318128	-0.146776	-0.236873	0.261758	0.263307	0.0648697	0.021369
LYN	sp|P07948|LYN_HUMAN Tyrosine-protein kinase Lyn OS=Homo sapiens OX=9606 GN=LYN PE=1 SV=3	6	5	29	42	1.22619e+07	8.98856e+06	1.06252e+07	-0.508362	-0.360122	1.2452	1.11711	0.101371	-0.0743859	0.247224	0.192263	0.285254	-0.0301211	0.806923	0.412901	-1.13723	-1.40701	-0.77303	-0.710959
LYPLA1	sp|O75608|LYPA1_HUMAN Acyl-protein thioesterase 1 OS=Homo sapiens OX=9606 GN=LYPLA1 PE=1 SV=1	3	3	15	15	1.21422e+08	59873908	9.06479e+07	0.681716	0.81786	0.00130945	-0.00954409	-0.281259	-0.110821	-0.34826	-0.227239	-0.0718383	-0.106991	-0.187482	-0.16328	0.395106	0.705833	-0.558713	-0.587928
LYPLA2	sp|O95372|LYPA2_HUMAN Acyl-protein thioesterase 2 OS=Homo sapiens OX=9606 GN=LYPLA2 PE=1 SV=1	5	4	7	7	1.30075e+08	119427224	1.24751e+08	0.159423	0.0108159	0.164624	0.0433484	-0.0885715	0.105888	-0.0388964	0.199605	-0.370534	-0.206315	-0.248625	-0.345104	-0.0981549	0.15441	-0.188065	-0.196664
LYPLAL1	sp|Q5VWZ2|LYPL1_HUMAN Lysophospholipase-like protein 1 OS=Homo sapiens OX=9606 GN=LYPLAL1 PE=1 SV=3	2	4	4	8	5.6203e+06	9016394	7.31835e+06	-0.239153	-0.0934105	0.263395	0.359198	-0.00604656	0.112159	-0.421816	-0.584362	0.336199	0.506883	0.346798	0.299795	0.314119	0.493966	-0.357978	-0.283343
LYRM1	sp|O43325|LYRM1_HUMAN LYR motif-containing protein 1 OS=Homo sapiens OX=9606 GN=LYRM1 PE=2 SV=1	2	2	2	2	69679860	78586608	74133234	-0.192957	-0.0902401	-0.390354	-0.340382	0.368991	0.473529	0.536208	0.42035	0.279883	0.392091	0.20573	0.0801742	0.298552	0.515258	0.64413	0.603883
LYRM4	sp|Q9HD34|LYRM4_HUMAN LYR motif-containing protein 4 OS=Homo sapiens OX=9606 GN=LYRM4 PE=1 SV=1	3	2	4	3	3.45399e+07	8780232	2.16601e+07	0.304332	0.25729	0.166571	0.00590137	-0.306845	-0.243119	-0.0512478	-0.134958	0.0160422	0.0967053	-0.040645	-0.0665867	0.059682	0.0907464	-0.0229803	-0.0934077
LYRM7	sp|Q5U5X0|LYRM7_HUMAN Complex III assembly factor LYRM7 OS=Homo sapiens OX=9606 GN=LYRM7 PE=1 SV=1	1	1	2	2	5843178	36469668	21156423	-0.169467	-0.112391	0.705312	0.740807	-0.238854	-0.115189	0.0438462	0.049874	-0.602005	-0.81109	-0.503929	-0.71667	0.457417	0.422877	-0.113297	-0.107117
LYSMD1	sp|Q96S90|LYSM1_HUMAN LysM and putative peptidoglycan-binding domain-containing protein 1 OS=Homo sapiens OX=9606 GN=LYSMD1 PE=1 SV=1	8	10	13	17	7921303	21440587	14680945	-0.324985	-0.516649	0.150838	0.0306678	0.0546958	-0.0184326	0.0147321	0.0957336	0.598334	0.573581	0.650189	0.552195	-0.424492	-0.3476	-0.0200499	-0.0728939
LYSMD2	sp|Q8IV50|LYSM2_HUMAN LysM and putative peptidoglycan-binding domain-containing protein 2 OS=Homo sapiens OX=9606 GN=LYSMD2 PE=1 SV=1	3	5	9	9	14478240	22070985	1.82746e+07	0.115537	0.235681	0.1801	0.0680209	-0.0774919	-0.21675	-0.397589	-0.245883	-0.0188119	-0.118789	-0.131767	-0.0829438	-0.265827	-0.243947	0.639842	0.42403
LYSMD3	sp|Q7Z3D4|LYSM3_HUMAN LysM and putative peptidoglycan-binding domain-containing protein 3 OS=Homo sapiens OX=9606 GN=LYSMD3 PE=1 SV=2	2	4	2	4	15754502	8.0586e+06	1.19066e+07	0.252324	0.397826	-0.0222044	0.0367281	-0.873818	-0.5458	-0.637341	-0.265497	0.0476911	0.167804	-0.125739	-0.12645	0.185077	0.343347	0.140581	0.159493
LYST	sp|Q99698|LYST_HUMAN Lysosomal-trafficking regulator OS=Homo sapiens OX=9606 GN=LYST PE=1 SV=3	7	5	9	7	196693450	2099652	99396551	0.295919	-0.0785722	-0.262929	-0.12467	0.0947629	0.346973	0.13548	0.268491	-0.131244	-0.0922003	-0.232845	-0.0886669	-0.291364	0.0381193	-0.00649225	0.0409967
LZIC	sp|Q8WZA0|LZIC_HUMAN Protein LZIC OS=Homo sapiens OX=9606 GN=LZIC PE=1 SV=1	10	10	27	35	4.75982e+07	9.42319e+07	7.09151e+07	-0.206749	-0.109667	-0.263168	-0.37134	0.122058	0.157286	0.0655248	0.185981	0.281548	0.227977	0.377855	0.420586	-0.312788	-0.405216	-0.113554	-0.0742555
LZTFL1	sp|Q9NQ48|LZTL1_HUMAN Leucine zipper transcription factor-like protein 1 OS=Homo sapiens OX=9606 GN=LZTFL1 PE=1 SV=1	11	12	31	30	8.14586e+07	7.00335e+07	75746045	0.167944	0.223277	-0.54628	-0.515782	-0.35818	-0.314516	-0.141046	-0.102964	0.0172942	-0.0297776	0.156605	0.139607	0.236196	0.333083	0.0664012	0.0323594
LZTR1	sp|Q8N653|LZTR1_HUMAN Leucine-zipper-like transcriptional regulator 1 OS=Homo sapiens OX=9606 GN=LZTR1 PE=1 SV=2	7	7	8	9	1.37164e+07	9.78667e+06	11751529	-0.336705	-0.45529	-0.012541	0.0505137	-0.131184	-0.00978785	0.232433	0.426054	-0.186364	0.0290637	-0.278666	-0.187245	0.23345	0.201646	0.26681	0.255461
LZTS1	sp|Q9Y250|LZTS1_HUMAN Leucine zipper putative tumor suppressor 1 OS=Homo sapiens OX=9606 GN=LZTS1 PE=1 SV=3	17	17	34	33	43784200	62942012	53363106	-1.04036	-1.01815	-0.529295	-0.554036	-0.53849	-0.380358	-0.197545	-0.0683092	0.27808	0.128297	0.0649548	0.053183	0.377175	0.520493	0.352936	0.333426
LZTS2	sp|Q9BRK4|LZTS2_HUMAN Leucine zipper putative tumor suppressor 2 OS=Homo sapiens OX=9606 GN=LZTS2 PE=1 SV=2	7	10	12	15	43004487	1.57628e+08	1.00316e+08	-0.566539	-0.503219	0.407601	0.461401	0.172118	0.18326	-0.0491291	-0.0125725	0.142228	0.0755792	0.000389388	0.109982	-0.0683689	-0.0157239	0.148873	0.115924
M6PR	sp|P20645|MPRD_HUMAN Cation-dependent mannose-6-phosphate receptor OS=Homo sapiens OX=9606 GN=M6PR PE=1 SV=1	7	8	24	32	9977510	3.31282e+08	1.7063e+08	-0.0460614	-0.0133662	0.291306	0.363891	-0.260147	-0.256011	-0.106453	-0.0804019	0.232245	0.304943	0.142817	0.200023	-0.0504892	-0.0847369	-0.100912	-0.0474886
MACF1	sp|Q9UPN3|MACF1_HUMAN Microtubule-actin cross-linking factor 1, isoforms 1/2/3/5 OS=Homo sapiens OX=9606 GN=MACF1 PE=1 SV=4	272	246	713	661	3.23084e+08	3.25993e+08	3.24538e+08	-0.0854846	-0.0194436	-0.384977	-0.379929	0.010254	0.120675	0.384228	0.46695	0.412608	0.519654	0.250048	0.287153	-0.440193	-0.390372	-0.36918	-0.355545
MACO1	sp|Q8N5G2|MACOI_HUMAN Macoilin OS=Homo sapiens OX=9606 GN=MACO1 PE=1 SV=1	12	11	19	15	2.24713e+07	92862692	5.7667e+07	0.165279	0.239407	0.0896461	0.0917678	-0.0201339	-0.0864442	0.160027	0.157457	-0.186602	-0.20677	-0.221779	-0.325447	-0.0244921	0.00464509	-0.144765	-0.148605
MACROD1	sp|Q9BQ69|MACD1_HUMAN O-acetyl-ADP-ribose deacetylase MACROD1 OS=Homo sapiens OX=9606 GN=MACROD1 PE=1 SV=2	2	2	4	4	5.30685e+06	40683354	2.29951e+07	-0.348143	-0.156919	-0.0769365	0.0264008	-0.134722	-0.0546254	0.129291	0.0748391	-0.195365	0.0868356	-0.050892	0.223424	0.12344	-0.178942	0.281572	0.29539
MAD1L1	sp|Q9Y6D9|MD1L1_HUMAN Mitotic spindle assembly checkpoint protein MAD1 OS=Homo sapiens OX=9606 GN=MAD1L1 PE=1 SV=2	24	19	54	34	7.52362e+07	6.8824e+07	7.20301e+07	-0.0894625	-0.025185	-0.159659	-0.184883	0.0976719	0.088872	0.0104441	0.0221219	-0.056723	-0.0303979	0.0189375	0.0281103	-0.0642711	-0.0172802	0.163716	0.100725
MAD2L1	sp|Q13257|MD2L1_HUMAN Mitotic spindle assembly checkpoint protein MAD2A OS=Homo sapiens OX=9606 GN=MAD2L1 PE=1 SV=1	7	8	26	17	1.13376e+08	1.21566e+08	117471274	0.320689	0.199211	-0.260102	-0.164067	0.292081	-0.0825881	-0.0296868	-0.54878	-0.100995	-0.513131	0.00503142	-0.47633	0.171108	-0.031591	0.277077	0.325147
MAD2L1BP	sp|Q15013|MD2BP_HUMAN MAD2L1-binding protein OS=Homo sapiens OX=9606 GN=MAD2L1BP PE=1 SV=1	2	1	3	2	12408716	14002037	1.32054e+07	-0.153583	-0.0131933	0.270807	0.309944	-0.212157	0.0416478	-0.0702214	-0.00624134	-0.232511	-0.08027	-0.129435	-0.15577	-0.101414	-0.278932	0.0888111	0.084833
MAD2L2	sp|Q9UI95|MD2L2_HUMAN Mitotic spindle assembly checkpoint protein MAD2B OS=Homo sapiens OX=9606 GN=MAD2L2 PE=1 SV=2	6	4	8	6	2.50352e+07	88059200	5.65472e+07	-0.398325	-0.54603	-0.370067	-0.338255	0.237632	0.0335664	0.315656	0.0247971	0.244203	0.0475109	0.608904	0.43782	-0.521578	-0.615489	0.170783	0.170658
MADD	sp|Q8WXG6|MADD_HUMAN MAP kinase-activating death domain protein OS=Homo sapiens OX=9606 GN=MADD PE=1 SV=2	26	28	41	46	33263370	1.13235e+08	7.32494e+07	0.0307955	0.104421	-0.161924	-0.222606	0.0107452	-0.00878253	0.072966	0.167689	0.0836975	0.0664487	0.0779403	0.143048	-0.139038	-0.0775831	-0.103923	-0.0679758
MAEA	sp|Q7L5Y9|MAEA_HUMAN Macrophage erythroblast attacher OS=Homo sapiens OX=9606 GN=MAEA PE=1 SV=1	12	12	30	20	126873252	192621980	159747616	-0.179657	-0.317975	0.268142	0.189784	0.0183291	-0.0596719	0.149809	0.00292244	0.142424	0.172618	-0.0937317	-0.1546	0.0349287	-0.0135533	-0.0133092	0.0406747
MAF1	sp|Q9H063|MAF1_HUMAN Repressor of RNA polymerase III transcription MAF1 homolog OS=Homo sapiens OX=9606 GN=MAF1 PE=1 SV=2	2	2	2	2	30580886	20807218	25694052	0.141592	0.109892	0.0404708	-0.0697265	-0.0441088	0.129704	-0.00537985	0.0890231	-0.00634206	-0.0370138	0.0467178	0.0482171	0.162546	0.19937	0.0440989	0.0341893
MAFF	sp|Q9ULX9|MAFF_HUMAN Transcription factor MafF OS=Homo sapiens OX=9606 GN=MAFF PE=1 SV=2	3	4	7	7	8.35888e+06	5.07992e+06	6.7194e+06	0.352288	0.283478	0.12615	-0.1444	0.0850561	-0.0672193	-0.47372	-0.575003	-0.0825048	-0.375175	0.128839	-0.132458	0.14117	0.0328071	0.124843	0.014959
MAFG	sp|O15525|MAFG_HUMAN Transcription factor MafG OS=Homo sapiens OX=9606 GN=MAFG PE=1 SV=1	3	3	9	6	11164503	29262838	2.02137e+07	0.388008	0.460711	0.418399	0.461886	0.0206224	-0.048616	-0.115224	0.045074	-0.101319	-0.0708658	-0.177506	-0.0881032	-0.244264	-0.181116	-0.0453313	-0.0824937
MAGEC1	sp|O60732|MAGC1_HUMAN Melanoma-associated antigen C1 OS=Homo sapiens OX=9606 GN=MAGEC1 PE=1 SV=3	5	7	10	11	3.18652e+07	2.48275e+07	2.83464e+07	2.02006	2.12686	-0.982932	-0.85333	-1.80568	-1.80902	-1.75246	-1.42048	-0.844401	-1.02922	-1.91122	-0.770602	1.32873	1.46489	-0.565087	-1.12653
MAGEC2	sp|Q9UBF1|MAGC2_HUMAN Melanoma-associated antigen C2 OS=Homo sapiens OX=9606 GN=MAGEC2 PE=1 SV=1	2	3	4	7	5.21148e+06	1.27762e+07	8.99382e+06	1.1825	1.08816	-1.88258	-2.13379	-1.98149	-2.51675	-2.3081	-2.69829	-0.221858	-0.194567	-0.355983	-0.292097	1.64565	1.62372	-0.280199	-0.499138
MAGED1	sp|Q9Y5V3|MAGD1_HUMAN Melanoma-associated antigen D1 OS=Homo sapiens OX=9606 GN=MAGED1 PE=1 SV=3	8	10	21	16	47901492	44738184	46319838	0.480997	0.388268	-0.78427	-0.43294	-0.228444	-0.199211	0.383162	0.510033	0.530258	0.655072	0.000222982	0.289373	-0.237046	0.044882	-0.205299	-0.270024
MAGED2	sp|Q9UNF1|MAGD2_HUMAN Melanoma-associated antigen D2 OS=Homo sapiens OX=9606 GN=MAGED2 PE=1 SV=2	22	19	82	63	1.81408e+08	174864032	1.78136e+08	0.277846	0.397452	0.282897	0.43222	0.208783	0.0957507	0.31512	0.395523	-0.314401	-0.0852123	-0.205502	-0.266444	-0.246207	0.00766806	-0.527146	-0.448774
MAGED4	sp|Q96JG8|MAGD4_HUMAN Melanoma-associated antigen D4 OS=Homo sapiens OX=9606 GN=MAGED4 PE=1 SV=3	8	7	9	10	15064710	24154554	19609632	-0.654612	-0.595686	-0.761786	-0.869069	-0.046531	0.114767	0.0153227	0.355667	0.168634	0.647662	-0.154616	0.296812	-0.70619	-0.494793	0.277456	0.0969919
MAGEH1	sp|Q9H213|MAGH1_HUMAN Melanoma-associated antigen H1 OS=Homo sapiens OX=9606 GN=MAGEH1 PE=1 SV=1	1	1	1	2	44264104	3252574	23758339	-1.15681	-0.664703	0.188942	0.224048	0.0827383	0.199809	-1.45276	-1.4353	0.56079	0.557111	0.480543	0.655368	-0.193512	-0.0997342	0.141914	0.23546
MAGI1	sp|Q96QZ7|MAGI1_HUMAN Membrane-associated guanylate kinase, WW and PDZ domain-containing protein 1 OS=Homo sapiens OX=9606 GN=MAGI1 PE=1 SV=3	25	24	33	35	111519272	54022618	82770945	-0.385067	-0.349033	-0.649034	-0.535249	0.323308	0.12117	0.506147	0.341431	0.110553	0.00616137	0.247192	0.111896	-0.618747	-0.681596	-0.0790974	-0.117629
MAGI2	sp|Q86UL8|MAGI2_HUMAN Membrane-associated guanylate kinase, WW and PDZ domain-containing protein 2 OS=Homo sapiens OX=9606 GN=MAGI2 PE=1 SV=3	21	26	40	38	1.31872e+08	29699488	8.07859e+07	-0.798613	-0.827273	-0.766358	-0.777708	0.842323	0.727246	0.180066	0.248855	-0.312096	-0.410108	0.492511	0.403189	-0.798259	-0.853257	-0.177822	-0.208769
MAGI3	sp|Q5TCQ9|MAGI3_HUMAN Membrane-associated guanylate kinase, WW and PDZ domain-containing protein 3 OS=Homo sapiens OX=9606 GN=MAGI3 PE=1 SV=3	17	13	27	17	2.71801e+07	16705503	2.19428e+07	0.224406	0.266364	0.316035	0.425547	0.173654	0.0712206	-0.154542	-0.287683	0.123035	-0.2553	0.185058	-0.0632611	-0.181923	-0.231396	0.23296	0.133966
MAGT1	sp|Q9H0U3|MAGT1_HUMAN Magnesium transporter protein 1 OS=Homo sapiens OX=9606 GN=MAGT1 PE=1 SV=1	9	5	19	11	3.11774e+07	65640738	4.84091e+07	0.391225	0.102826	-0.0781585	0.0204189	-0.0677748	-0.102588	-0.132137	-0.169306	0.107118	0.27371	-0.261871	-0.209618	0.0410024	0.0624152	0.141291	0.264202
MAIP1	sp|Q8WWC4|MAIP1_HUMAN m-AAA protease-interacting protein 1, mitochondrial OS=Homo sapiens OX=9606 GN=MAIP1 PE=1 SV=1	5	5	20	13	4.09218e+07	8.75817e+07	6.42517e+07	-0.0822736	-0.0526095	0.633372	0.552142	-0.147967	-0.160726	0.0350026	-0.000456403	-0.0250634	0.0154978	-0.149041	-0.197839	0.0979412	0.0840675	0.202302	0.224402
MAK16	sp|Q9BXY0|MAK16_HUMAN Protein MAK16 homolog OS=Homo sapiens OX=9606 GN=MAK16 PE=1 SV=2	4	3	13	4	1.13478e+07	3.16612e+07	21504493	0.0499212	0.233392	0.481676	0.540751	-0.0340025	0.0360161	0.051972	0.103717	-0.051715	0.107483	-0.22146	-0.0213575	0.165584	0.194429	0.0178125	0.0881707
MALSU1	sp|Q96EH3|MASU1_HUMAN Mitochondrial assembly of ribosomal large subunit protein 1 OS=Homo sapiens OX=9606 GN=MALSU1 PE=1 SV=1	2	4	5	7	117904016	55468783	8.66864e+07	0.0665441	-0.0400646	-0.220846	-0.157341	0.0458868	-0.0700305	0.367384	0.106601	-0.146929	-0.208274	-0.139753	-0.279312	0.166084	0.119937	0.250355	0.237843
MALT1	sp|Q9UDY8|MALT1_HUMAN Mucosa-associated lymphoid tissue lymphoma translocation protein 1 OS=Homo sapiens OX=9606 GN=MALT1 PE=1 SV=1	17	17	32	29	3.26428e+07	4.13063e+07	3.69746e+07	0.899447	0.807507	-0.331757	-0.396078	-0.506628	-0.498136	-0.225095	-0.356599	0.653142	0.421613	-0.223846	-0.29318	0.177263	0.385452	0.0612005	0.102802
MAML1	sp|Q92585|MAML1_HUMAN Mastermind-like protein 1 OS=Homo sapiens OX=9606 GN=MAML1 PE=1 SV=3	2	6	2	7	4862311	5.1163e+07	2.80126e+07	-0.0210113	0.0829868	0.263979	0.0620834	0.347977	0.205086	0.143225	-0.294466	-0.103257	-0.161367	0.0336932	0.0694348	-0.230272	-0.255427	0.249595	0.113195
MAML2	sp|Q8IZL2|MAML2_HUMAN Mastermind-like protein 2 OS=Homo sapiens OX=9606 GN=MAML2 PE=1 SV=2	7	6	9	11	43996769	16760415	30378592	-0.23897	-0.186314	-0.957855	-0.667682	0.0189784	0.0896874	0.352057	0.17039	0.0415024	0.159898	-0.112784	-0.0148634	0.138445	0.152141	0.0269587	0.0386261
MAMLD1	sp|Q13495|MAMD1_HUMAN Mastermind-like domain-containing protein 1 OS=Homo sapiens OX=9606 GN=MAMLD1 PE=1 SV=2	5	3	9	3	9297820	2300138	5798979	0.0110362	0.207924	-0.147267	-0.133927	0.203208	0.432621	0.815766	0.838865	-0.664777	-0.638442	-0.222343	-0.25717	-0.81084	-0.862774	-0.295307	-0.138768
MAN1A1	sp|P33908|MA1A1_HUMAN Mannosyl-oligosaccharide 1,2-alpha-mannosidase IA OS=Homo sapiens OX=9606 GN=MAN1A1 PE=1 SV=3	7	8	7	15	2.90664e+06	2.46833e+08	124869948	0.570604	0.684859	-0.28546	-0.308563	-0.404969	-0.376317	-0.457053	-0.445197	-0.568636	-0.571228	-0.477194	-0.506423	1.15833	1.44646	-0.1328	-0.188884
MAN1A2	sp|O60476|MA1A2_HUMAN Mannosyl-oligosaccharide 1,2-alpha-mannosidase IB OS=Homo sapiens OX=9606 GN=MAN1A2 PE=1 SV=1	12	8	22	16	7.518e+07	29666900	5.24235e+07	-0.10593	-0.017308	0.176867	0.19155	-0.0523189	0.0502225	-0.0452449	0.138598	0.373028	0.353457	0.314263	0.284501	-0.553629	-0.393523	-0.270991	-0.285116
MAN1B1	sp|Q9UKM7|MA1B1_HUMAN Endoplasmic reticulum mannosyl-oligosaccharide 1,2-alpha-mannosidase OS=Homo sapiens OX=9606 GN=MAN1B1 PE=1 SV=2	15	12	24	18	5.12744e+07	3.10672e+07	41170801	0.676955	0.48147	0.126432	0.196376	0.162615	0.10769	-0.327727	-0.388781	0.170098	0.293144	-0.104532	0.101506	0.0687603	0.0786352	-0.135885	-0.123847
MAN1C1	sp|Q9NR34|MA1C1_HUMAN Mannosyl-oligosaccharide 1,2-alpha-mannosidase IC OS=Homo sapiens OX=9606 GN=MAN1C1 PE=1 SV=1	2	3	2	4	21368332	4857830	13113081	-0.804728	-0.406623	0.62031	0.712628	-0.121298	-0.167511	1.13038	1.12046	-0.484786	-0.6348	-0.784119	-0.778832	-1.29343	-1.71286	-0.371705	-0.262498
MAN2A1	sp|Q16706|MA2A1_HUMAN Alpha-mannosidase 2 OS=Homo sapiens OX=9606 GN=MAN2A1 PE=1 SV=2	21	21	34	36	44753318	2.82486e+07	3.6501e+07	0.931995	0.868385	0.485835	0.452913	-0.249456	-0.269008	-0.092458	-0.18589	0.291978	0.268021	0.163715	0.05148	-0.00844847	-0.0549202	-0.595649	-0.529659
MAN2A2	sp|P49641|MA2A2_HUMAN Alpha-mannosidase 2x OS=Homo sapiens OX=9606 GN=MAN2A2 PE=2 SV=3	15	12	21	13	3.0925e+07	1.30454e+07	2.19852e+07	0.169012	0.00574666	0.0427945	0.145593	0.135366	0.1243	0.00343669	0.0446603	0.0954265	0.192785	0.0556855	0.241397	-0.380552	-0.345563	0.0461282	-0.00582992
MAN2B1	sp|O00754|MA2B1_HUMAN Lysosomal alpha-mannosidase OS=Homo sapiens OX=9606 GN=MAN2B1 PE=1 SV=3	17	15	45	37	1.29583e+08	2.21704e+08	175643902	-0.433114	-0.550355	0.299882	0.390929	0.102553	0.130198	0.231501	0.223016	0.444231	0.594532	0.365428	0.611889	-0.318294	-0.130089	0.0258672	-0.0212103
MAN2B2	sp|Q9Y2E5|MA2B2_HUMAN Epididymis-specific alpha-mannosidase OS=Homo sapiens OX=9606 GN=MAN2B2 PE=1 SV=4	6	7	13	9	5.61331e+06	2.08587e+07	1.3236e+07	0.837745	0.541328	-0.247174	-0.241211	-0.107369	0.0351946	-0.245577	-0.0561276	0.377435	0.671992	0.127637	0.535416	-0.586678	-0.278758	-0.543259	-0.554758
MAN2C1	sp|Q9NTJ4|MA2C1_HUMAN Alpha-mannosidase 2C1 OS=Homo sapiens OX=9606 GN=MAN2C1 PE=1 SV=1	7	10	9	10	6.32869e+06	1.37863e+07	10057506	0.299208	-0.0640395	-0.199822	-0.375583	0.237331	0.364203	0.00836141	-0.0839892	0.136662	0.347547	0.310957	0.46067	0.0499821	0.0333308	-0.241258	-0.178602
MANBA	sp|O00462|MANBA_HUMAN Beta-mannosidase OS=Homo sapiens OX=9606 GN=MANBA PE=2 SV=3	11	10	16	16	2.10911e+07	30389145	2.57401e+07	-0.17186	-0.192531	0.485482	0.588077	0.250834	0.420194	-0.0165795	0.163243	-0.0745808	0.153043	0.150032	0.399459	-0.410068	-0.437076	-0.15744	-0.0654558
MANBAL	sp|Q9NQG1|MANBL_HUMAN Protein MANBAL OS=Homo sapiens OX=9606 GN=MANBAL PE=1 SV=1	2	2	3	5	34548033	21652178	2.81001e+07	0.205633	0.326871	-0.141424	-0.0909392	-0.179888	-0.00459606	-0.250025	-0.257717	-0.0501993	0.337655	0.173121	0.331944	0.274783	0.393427	-0.0803769	0.0447429
MANEA	sp|Q5SRI9|MANEA_HUMAN Glycoprotein endo-alpha-1,2-mannosidase OS=Homo sapiens OX=9606 GN=MANEA PE=1 SV=1	2	6	2	7	18019980	1.45828e+07	1.63014e+07	0.157741	0.125951	0.279432	0.13769	0.161509	0.152642	-0.19116	-0.171214	0.182753	0.0744715	0.146661	0.0579058	0.25069	0.11046	-0.0116889	-0.074668
MANEAL	sp|Q5VSG8|MANEL_HUMAN Glycoprotein endo-alpha-1,2-mannosidase-like protein OS=Homo sapiens OX=9606 GN=MANEAL PE=2 SV=1	5	5	8	8	2.06178e+07	1.6821e+08	9.44141e+07	-0.503918	-0.54534	-0.100672	-0.0409778	-0.162252	-0.105172	0.263267	0.0858735	0.246149	0.167924	-0.0188546	0.0385817	-0.189374	-0.255175	0.160981	0.0657901
MANF	sp|P55145|MANF_HUMAN Mesencephalic astrocyte-derived neurotrophic factor OS=Homo sapiens OX=9606 GN=MANF PE=1 SV=3	10	9	60	41	3.19769e+08	3.41428e+08	3.30598e+08	0.140114	0.124443	-0.185132	-0.268227	0.0545625	0.0777417	-0.000844018	0.0784625	0.00892906	0.0787892	0.0535532	0.0636588	0.226838	0.344431	-0.0396378	-0.00128081
MANSC1	sp|Q9H8J5|MANS1_HUMAN MANSC domain-containing protein 1 OS=Homo sapiens OX=9606 GN=MANSC1 PE=2 SV=1	3	1	3	1	7079472	NA	7079472	0.368188	0.572497	1.58826	1.60343	-0.248148	0.208275	-0.873764	-0.673989	-1.8606	-1.77614	-0.510465	-0.138839	-0.541336	-0.215246	-1.29466	-0.86341
MAOA	sp|P21397|AOFA_HUMAN Amine oxidase [flavin-containing] A OS=Homo sapiens OX=9606 GN=MAOA PE=1 SV=1	14	4	30	5	7.42036e+07	6.32421e+06	4.02639e+07	0.261547	0.248077	-0.356488	-0.251502	-0.338479	-0.213028	0.544568	0.687075	0.0742368	0.128531	-0.0856476	-0.156599	-0.89565	-0.782087	-0.81514	-0.860723
MAOB	sp|P27338|AOFB_HUMAN Amine oxidase [flavin-containing] B OS=Homo sapiens OX=9606 GN=MAOB PE=1 SV=3	12	9	42	20	1.09797e+08	1.17027e+08	113412236	-0.354116	-0.370037	-0.555436	-0.394356	-0.650213	-0.565054	0.74185	0.946044	-1.15392	-1.23539	-0.742901	-0.649839	-1.15834	-1.08221	0.405683	0.450036
MAP1A	sp|P78559|MAP1A_HUMAN Microtubule-associated protein 1A OS=Homo sapiens OX=9606 GN=MAP1A PE=1 SV=6	74	81	185	259	323809080	2.80294e+08	3.02052e+08	0.547385	0.676026	-1.26595	-1.15701	-0.493043	-0.336683	-1.01035	-0.904211	0.666463	0.873521	0.561418	0.641603	-0.219009	0.0435154	0.0757428	0.164146
MAP1B	sp|P46821|MAP1B_HUMAN Microtubule-associated protein 1B OS=Homo sapiens OX=9606 GN=MAP1B PE=1 SV=2	116	112	522	708	591833664	1312782336	952308000	0.0345644	0.108664	-1.71623	-1.73696	-0.312514	-0.114341	-0.839985	-0.632711	0.563533	0.652848	0.128882	0.270488	0.224515	0.358671	0.0890918	0.134423
MAP1LC3A	sp|Q9H492|MLP3A_HUMAN Microtubule-associated proteins 1A/1B light chain 3A OS=Homo sapiens OX=9606 GN=MAP1LC3A PE=1 SV=2	1	1	14	21	NA	188604288	188604288	-0.142006	-0.193979	-1.80651	-1.77766	-1.01575	-0.922269	-2.07274	-2.14275	1.25318	1.35175	0.543387	0.907852	0.315057	0.486693	-0.0597211	0.0284952
MAP1S	sp|Q66K74|MAP1S_HUMAN Microtubule-associated protein 1S OS=Homo sapiens OX=9606 GN=MAP1S PE=1 SV=2	12	14	38	49	141391896	1.2389e+08	1.32641e+08	-0.0236191	-0.100475	-0.453864	-0.382901	0.0324674	0.121065	0.0449307	0.203666	0.108615	0.204962	0.0741347	0.133229	-0.0664827	-0.0162704	0.0546268	0.0112047
MAP2	sp|P11137|MTAP2_HUMAN Microtubule-associated protein 2 OS=Homo sapiens OX=9606 GN=MAP2 PE=1 SV=4	116	108	487	578	2164897024	1613047040	1888972032	-1.51362	-1.49061	0.090681	0.0583766	-0.289905	-0.191897	-0.497275	-0.3411	0.459721	0.672806	0.615654	0.716538	-1.08526	-1.0067	0.0271875	0.0591633
MAP2K1	sp|Q02750|MP2K1_HUMAN Dual specificity mitogen-activated protein kinase kinase 1 OS=Homo sapiens OX=9606 GN=MAP2K1 PE=1 SV=2	10	10	81	68	348617416	1.20007e+08	2.34312e+08	0.165022	0.211416	-0.551549	-0.547152	0.84467	0.559446	0.482183	0.343887	-0.312301	-0.418139	-0.325969	-0.376229	-0.253375	-0.162106	0.14311	0.154861
MAP2K2	sp|P36507|MP2K2_HUMAN Dual specificity mitogen-activated protein kinase kinase 2 OS=Homo sapiens OX=9606 GN=MAP2K2 PE=1 SV=1	13	12	68	60	2.11912e+08	2.55047e+08	2.3348e+08	-0.288047	-0.121933	-0.246915	-0.285528	-0.202734	-0.107585	0.290025	0.424845	0.0372732	0.0622037	-0.0123203	0.0483501	0.0729277	0.179273	-0.0169219	-0.0119385
MAP2K3	sp|P46734|MP2K3_HUMAN Dual specificity mitogen-activated protein kinase kinase 3 OS=Homo sapiens OX=9606 GN=MAP2K3 PE=1 SV=2	10	8	22	20	3.00451e+07	30608682	3.03269e+07	0.317536	0.320245	-0.220285	-0.291259	-0.156809	-0.0495319	0.148301	0.278505	-0.174132	-0.0491337	-0.017394	0.0743928	0.177516	0.0444553	0.118299	0.0366247
MAP2K4	sp|P45985|MP2K4_HUMAN Dual specificity mitogen-activated protein kinase kinase 4 OS=Homo sapiens OX=9606 GN=MAP2K4 PE=1 SV=1	8	10	15	18	1.16607e+08	165151460	1.40879e+08	0.154335	0.147472	-0.157548	-0.120055	-0.0926824	0.0230952	0.0854467	0.115667	0.117506	0.155522	0.214364	0.272693	-0.305804	-0.106342	-0.270293	-0.269031
MAP2K5	sp|Q13163|MP2K5_HUMAN Dual specificity mitogen-activated protein kinase kinase 5 OS=Homo sapiens OX=9606 GN=MAP2K5 PE=1 SV=2	3	5	4	6	13213911	18454294	1.58341e+07	-0.143677	0.112044	-0.58009	-0.507364	0.0798513	0.11175	-0.0697061	0.258218	0.575798	0.624354	0.261004	0.355221	-0.281025	-0.295206	-0.0948168	-0.116198
MAP2K6	sp|P52564|MP2K6_HUMAN Dual specificity mitogen-activated protein kinase kinase 6 OS=Homo sapiens OX=9606 GN=MAP2K6 PE=1 SV=1	9	6	19	16	1.78863e+07	29344352	2.36153e+07	-0.32517	-0.293003	0.495499	0.43881	0.116453	-0.0971026	0.327356	0.177514	0.289663	0.00382346	0.669565	0.405323	-0.251733	-0.346234	-0.459554	-0.561026
MAP2K7	sp|O14733|MP2K7_HUMAN Dual specificity mitogen-activated protein kinase kinase 7 OS=Homo sapiens OX=9606 GN=MAP2K7 PE=1 SV=2	5	5	10	6	1.47602e+07	2037195	8.39868e+06	-0.438368	-0.164441	-0.0352374	-0.0169683	0.350169	0.210461	0.526622	0.436796	-0.0783384	-0.0459985	-0.0167213	-0.110907	-0.502709	-0.402141	0.13869	-0.0550776
MAP3K1	sp|Q13233|M3K1_HUMAN Mitogen-activated protein kinase kinase kinase 1 OS=Homo sapiens OX=9606 GN=MAP3K1 PE=1 SV=4	13	12	21	19	1.54542e+07	1.50534e+07	1.52538e+07	-0.674072	-0.742333	-0.159291	-0.151768	-0.0274534	0.0507053	0.483342	0.542636	-0.0154381	0.0937387	0.247898	0.280872	-0.362798	-0.313287	-0.171513	-0.246955
MAP3K11	sp|Q16584|M3K11_HUMAN Mitogen-activated protein kinase kinase kinase 11 OS=Homo sapiens OX=9606 GN=MAP3K11 PE=1 SV=1	7	3	10	6	4.5607e+06	4.43338e+06	4.49704e+06	0.218414	0.0438882	0.122297	0.122658	-0.123727	-0.0485921	0.281558	0.159709	-0.231629	-0.402077	-0.533912	-0.458127	0.0401919	0.0443831	-0.141567	0.00443216
MAP3K2	sp|Q9Y2U5|M3K2_HUMAN Mitogen-activated protein kinase kinase kinase 2 OS=Homo sapiens OX=9606 GN=MAP3K2 PE=1 SV=2	4	3	9	6	6974687	8849564	7.91213e+06	0.119334	0.285188	0.127094	0.262112	-0.0572386	0.0182291	0.145142	0.0880241	0.132878	-0.0251773	0.100006	0.0623676	0.148816	0.222469	-0.042226	-0.130496
MAP3K20	sp|Q9NYL2-2|M3K20_HUMAN Isoform 2 of Mitogen-activated protein kinase kinase kinase 20 OS=Homo sapiens OX=9606 GN=MAP3K20	9	9	15	11	48699964	3.33754e+07	4.10377e+07	0.204504	0.0878052	-0.234743	-0.257687	0.100689	0.017767	0.309776	0.0687442	-0.127348	-0.222809	-0.127402	-0.136513	0.0131373	-0.188951	0.0582535	0.149357
MAP3K21	sp|Q5TCX8|M3K21_HUMAN Mitogen-activated protein kinase kinase kinase 21 OS=Homo sapiens OX=9606 GN=MAP3K21 PE=1 SV=3	1	1	3	5	1536739	4964198	3.25047e+06	-0.337488	0.116926	0.617712	0.696402	-0.2346	0.0383151	0.305942	0.377767	0.0693174	0.114171	-0.310818	-0.275852	-0.0403292	0.158159	-0.146087	-0.0205976
MAP3K3	sp|Q99759|M3K3_HUMAN Mitogen-activated protein kinase kinase kinase 3 OS=Homo sapiens OX=9606 GN=MAP3K3 PE=1 SV=2	3	3	8	8	3.68887e+07	7.27094e+06	2.20798e+07	0.172009	0.345266	-0.18906	-0.229568	-0.065773	-0.0749984	0.0639607	0.304051	-0.102786	0.0108503	-0.092327	-0.0594397	0.0695498	-0.0227929	-0.0755665	-0.0499611
MAP3K4	sp|Q9Y6R4|M3K4_HUMAN Mitogen-activated protein kinase kinase kinase 4 OS=Homo sapiens OX=9606 GN=MAP3K4 PE=1 SV=2	22	18	33	20	33680692	3.15696e+07	3.26251e+07	-0.324489	-0.226811	0.902822	0.849389	0.113583	0.0760936	-0.0996587	-0.186747	0.0728108	-0.0243113	-0.0772471	-0.161186	0.00632256	-0.0396272	0.025069	0.00953381
MAP3K5	sp|Q99683|M3K5_HUMAN Mitogen-activated protein kinase kinase kinase 5 OS=Homo sapiens OX=9606 GN=MAP3K5 PE=1 SV=1	14	13	22	18	1.12197e+07	12901002	1.20603e+07	0.420166	0.323919	1.02374	1.20614	-0.687446	-0.618667	-1.05046	-0.842296	-0.988122	-0.968844	-1.03764	-1.11109	1.35369	1.54262	-0.785598	-0.597996
MAP3K6	sp|O95382|M3K6_HUMAN Mitogen-activated protein kinase kinase kinase 6 OS=Homo sapiens OX=9606 GN=MAP3K6 PE=1 SV=3	8	10	11	11	6.74828e+06	4.69574e+07	2.68528e+07	0.706424	0.729274	0.533919	0.419678	-0.164142	-0.367975	-0.708924	-0.729075	-0.344707	-0.477433	-0.555402	-0.521035	0.693221	0.560991	0.265594	0.138869
MAP3K7	sp|O43318|M3K7_HUMAN Mitogen-activated protein kinase kinase kinase 7 OS=Homo sapiens OX=9606 GN=MAP3K7 PE=1 SV=1	9	9	15	12	3.83154e+07	42248514	4.0282e+07	-0.0629804	-0.0800265	0.148367	0.184165	-0.340767	-0.283025	-0.178076	-0.164272	0.0350481	0.0515641	0.0503104	0.00161578	0.0299212	0.118815	0.254622	0.26525
MAP4	sp|P27816|MAP4_HUMAN Microtubule-associated protein 4 OS=Homo sapiens OX=9606 GN=MAP4 PE=1 SV=3	86	68	329	275	9.18454e+08	1681611264	1.30003e+09	0.315032	0.418552	-0.192979	-0.223722	0.211704	0.28721	-0.285106	-0.167378	-0.0911454	-0.0494756	-0.0526506	-0.0199775	0.196118	0.208138	0.207534	0.221123
MAP4K2	sp|Q12851|M4K2_HUMAN Mitogen-activated protein kinase kinase kinase kinase 2 OS=Homo sapiens OX=9606 GN=MAP4K2 PE=1 SV=2	5	11	6	13	7.39615e+06	9544687	8.47042e+06	-0.113417	-0.0855485	-0.0548142	0.0720176	-0.27245	-0.119339	0.330543	0.370227	0.040794	0.0957836	-0.0163968	0.111111	0.28708	0.50186	-0.527709	-0.369868
MAP4K3	sp|Q8IVH8|M4K3_HUMAN Mitogen-activated protein kinase kinase kinase kinase 3 OS=Homo sapiens OX=9606 GN=MAP4K3 PE=1 SV=1	15	14	25	19	1.53746e+08	2.21388e+07	8.79424e+07	0.0827456	0.179311	-0.12468	-0.129148	0.028876	0.08814	0.399095	0.222464	-0.00760295	-0.00858963	0.0316571	-0.0328311	-0.0418144	-0.0570664	-0.0654866	-0.123789
MAP4K4	sp|O95819|M4K4_HUMAN Mitogen-activated protein kinase kinase kinase kinase 4 OS=Homo sapiens OX=9606 GN=MAP4K4 PE=1 SV=2	34	26	104	64	9.51831e+07	9.01537e+07	92668396	0.907693	0.872893	-0.100795	-0.169991	-0.020474	0.0779752	-0.251665	-0.231569	0.0197689	0.0368569	-0.1323	-0.0575842	-0.616165	-0.501686	0.0337055	-0.0138791
MAP4K5	sp|Q9Y4K4|M4K5_HUMAN Mitogen-activated protein kinase kinase kinase kinase 5 OS=Homo sapiens OX=9606 GN=MAP4K5 PE=1 SV=2	15	13	25	23	42788952	4.34786e+07	4.31338e+07	-0.129495	-0.157729	0.328644	0.266726	-0.0988497	-0.139411	-0.0580402	0.00139351	-0.270397	-0.233913	-0.0714832	-0.0738222	0.234948	0.39725	-0.0778158	-0.000676089
MAP6	sp|Q96JE9|MAP6_HUMAN Microtubule-associated protein 6 OS=Homo sapiens OX=9606 GN=MAP6 PE=1 SV=2	7	4	9	5	13981220	5748627	9.86492e+06	-0.452067	-0.299775	-0.75696	-0.60729	-0.278769	-0.234289	0.267896	0.72646	0.20301	0.370508	-0.109372	0.191109	-0.695483	-0.654172	-0.405686	-0.290364
MAP7	sp|Q14244|MAP7_HUMAN Ensconsin OS=Homo sapiens OX=9606 GN=MAP7 PE=1 SV=1	1	1	1	1	6307818	2017325	4.16257e+06	0.0946901	0.103114	0.149447	0.111036	-0.649742	-0.638371	-0.644923	-0.552082	0.701379	0.731124	-0.190085	-0.205896	-0.319769	-0.222983	-0.00535845	-0.00844749
MAP7D1	sp|Q3KQU3|MA7D1_HUMAN MAP7 domain-containing protein 1 OS=Homo sapiens OX=9606 GN=MAP7D1 PE=1 SV=1	13	13	30	25	1.41254e+08	1.6185e+08	151551892	0.403878	0.578736	-0.501785	-0.51643	0.0143827	0.085826	0.0579957	0.115045	0.231147	0.289314	0.0981863	0.0737958	-0.410744	-0.293104	0.0957096	0.172894
MAP7D3	sp|Q8IWC1|MA7D3_HUMAN MAP7 domain-containing protein 3 OS=Homo sapiens OX=9606 GN=MAP7D3 PE=1 SV=2	9	10	11	17	2.68856e+07	21750285	2.4318e+07	0.411342	0.402124	0.0193427	0.00310419	-0.0921723	-0.0473841	0.231882	0.261865	-0.181725	-0.237799	-0.302405	-0.308468	0.108063	0.0623885	-0.395017	-0.390178
MAP9	sp|Q49MG5|MAP9_HUMAN Microtubule-associated protein 9 OS=Homo sapiens OX=9606 GN=MAP9 PE=1 SV=3	6	13	8	16	1.41996e+07	45080094	2.96398e+07	0.0774676	0.122225	-0.539428	-0.548501	-0.175278	-0.136162	-0.212955	-0.125597	0.295643	0.392272	0.286372	0.491073	-0.166559	-0.206692	-0.284957	-0.184803
MAPK1	sp|P28482|MK01_HUMAN Mitogen-activated protein kinase 1 OS=Homo sapiens OX=9606 GN=MAPK1 PE=1 SV=3	13	12	104	103	1.81186e+08	5.42262e+08	3.61724e+08	-0.367277	-0.339243	-0.00978557	-0.018993	-0.026955	-0.0270457	0.0120362	-0.0434243	0.124183	0.173025	0.154398	0.225554	-0.406694	-0.313353	0.118737	0.143738
MAPK10	sp|P53779|MK10_HUMAN Mitogen-activated protein kinase 10 OS=Homo sapiens OX=9606 GN=MAPK10 PE=1 SV=2	2	4	8	11	14325425	8.78314e+06	1.15543e+07	-1.20674	-0.974644	-1.57666	-1.12958	-0.923568	-0.773225	-0.455512	-0.239696	0.605954	0.814805	0.654485	0.757255	-0.761662	-0.614799	0.221489	0.243921
MAPK11	sp|Q15759|MK11_HUMAN Mitogen-activated protein kinase 11 OS=Homo sapiens OX=9606 GN=MAPK11 PE=1 SV=2	5	4	13	10	6.5157e+06	5024657	5.77018e+06	-0.427463	-0.511763	-1.29004	-1.0553	0.489046	0.736221	0.117994	0.367224	-0.0520868	0.10248	0.147539	0.220113	-0.653784	-0.565026	-0.0704062	0.0772894
MAPK12	sp|P53778|MK12_HUMAN Mitogen-activated protein kinase 12 OS=Homo sapiens OX=9606 GN=MAPK12 PE=1 SV=3	6	8	19	15	1.76561e+07	104784908	6.12205e+07	-0.456215	-0.469057	0.0306214	0.0120684	0.0189702	0.221738	0.463775	0.632446	0.119724	0.10896	0.143971	0.259698	-0.546246	-0.397634	-0.363463	-0.261097
MAPK14	sp|Q16539|MK14_HUMAN Mitogen-activated protein kinase 14 OS=Homo sapiens OX=9606 GN=MAPK14 PE=1 SV=3	13	10	35	27	9.2299e+07	7.95246e+07	8.59118e+07	0.722799	0.53103	0.191361	0.225548	0.20108	0.0928884	0.0188271	0.0611163	-0.172943	-0.0936149	-0.036141	0.0215282	0.373291	0.261253	0.210367	0.0585866
MAPK3	sp|P27361|MK03_HUMAN Mitogen-activated protein kinase 3 OS=Homo sapiens OX=9606 GN=MAPK3 PE=1 SV=4	13	11	53	46	8.95239e+07	81924840	8.57244e+07	0.0303289	0.134572	-0.181999	-0.208368	0.00353111	0.0288815	0.210162	0.316471	-0.0856481	0.0331205	0.0644416	0.122673	-0.118532	-0.120523	0.07373	0.0963398
MAPK6	sp|Q16659|MK06_HUMAN Mitogen-activated protein kinase 6 OS=Homo sapiens OX=9606 GN=MAPK6 PE=1 SV=1	6	4	7	5	5.71424e+06	4238147	4.97619e+06	0.324795	0.338583	-0.395488	-0.387387	0.290531	0.199255	-0.446683	-0.485572	-0.198433	-0.251792	0.126526	0.188192	-0.136356	-0.229434	0.200471	0.0530631
MAPK7	sp|Q13164|MK07_HUMAN Mitogen-activated protein kinase 7 OS=Homo sapiens OX=9606 GN=MAPK7 PE=1 SV=2	11	11	16	21	3.74716e+07	3.49163e+07	3.6194e+07	0.0545699	0.126478	0.0583655	0.065318	0.278094	0.303568	-0.229525	-0.210563	-0.0267419	-0.0546288	0.0498599	0.0653634	-0.360804	-0.416255	0.0430894	0.146628
MAPK8	sp|P45983|MK08_HUMAN Mitogen-activated protein kinase 8 OS=Homo sapiens OX=9606 GN=MAPK8 PE=1 SV=2	4	4	10	10	7821244	1.53882e+08	8.08518e+07	0.130915	0.180152	-0.283064	-0.277819	0.168414	0.209629	0.0833298	0.00741285	-0.0340122	0.0192725	0.0698409	0.148738	0.175606	0.245585	-0.236383	-0.29037
MAPK8IP1	sp|Q9UQF2|JIP1_HUMAN C-Jun-amino-terminal kinase-interacting protein 1 OS=Homo sapiens OX=9606 GN=MAPK8IP1 PE=1 SV=1	4	4	4	5	48122852	9.87685e+06	2.89999e+07	-0.912444	-1.18542	-1.20504	-0.9742	-0.579743	-0.429066	0.592002	0.465842	0.0973225	0.183317	-0.216994	0.0319648	-0.743409	-0.550034	-0.0815667	-0.053777
MAPK8IP3	sp|Q9UPT6|JIP3_HUMAN C-Jun-amino-terminal kinase-interacting protein 3 OS=Homo sapiens OX=9606 GN=MAPK8IP3 PE=1 SV=3	20	24	43	56	67534492	5.76308e+07	6.25826e+07	-1.00463	-1.05911	-1.01276	-1.06508	0.338928	0.507942	0.476449	0.665475	0.350416	0.578208	0.28272	0.485169	-0.738311	-0.602394	-0.389505	-0.472818
MAPK9	sp|P45984|MK09_HUMAN Mitogen-activated protein kinase 9 OS=Homo sapiens OX=9606 GN=MAPK9 PE=1 SV=2	3	3	8	7	1.70873e+07	1.10315e+07	1.40594e+07	0.358816	0.418697	0.840419	0.773861	0.223031	0.199335	0.0223346	0.117894	-0.341987	-0.157629	-0.243652	-0.199265	-0.536004	-0.580679	-0.0490645	0.077898
MAPKAP1	sp|Q9BPZ7|SIN1_HUMAN Target of rapamycin complex 2 subunit MAPKAP1 OS=Homo sapiens OX=9606 GN=MAPKAP1 PE=1 SV=2	7	6	12	9	1.65363e+07	1.07763e+07	13656286	0.181738	0.192296	0.305767	0.30037	0.0738262	0.109507	-0.088275	-0.0853833	0.0274229	0.0103679	0.0509636	0.0276647	0.233113	0.270288	0.0640566	0.0758714
MAPKAPK2	sp|P49137|MAPK2_HUMAN MAP kinase-activated protein kinase 2 OS=Homo sapiens OX=9606 GN=MAPKAPK2 PE=1 SV=1	8	9	20	24	464728016	24400552	244564284	0.228512	0.131527	0.256541	0.242397	0.208897	0.103948	0.0868474	0.0899624	-0.0077403	-0.026607	-0.00863228	0.0112989	-0.279031	-0.205338	-0.0805818	-0.0853992
MAPKAPK3	sp|Q16644|MAPK3_HUMAN MAP kinase-activated protein kinase 3 OS=Homo sapiens OX=9606 GN=MAPKAPK3 PE=1 SV=1	4	1	7	7	45268528	NA	45268528	1.10924	1.15885	-0.370069	-0.327366	-0.101033	-0.157994	0.0786535	0.165049	-0.260063	-0.10208	-0.216767	-0.241049	0.258293	0.388298	-1.14804	-1.15919
MAPKAPK5	sp|Q8IW41|MAPK5_HUMAN MAP kinase-activated protein kinase 5 OS=Homo sapiens OX=9606 GN=MAPKAPK5 PE=1 SV=2	2	2	3	2	NA	NA	NA	0.267518	0.525456	-0.229946	0.0202142	0.196887	0.173235	0.124541	0.149846	-0.138335	-0.105295	-0.0744931	0.0401697	-0.373645	-0.266595	-0.0159984	-0.0239596
MAPKBP1	sp|O60336|MABP1_HUMAN Mitogen-activated protein kinase-binding protein 1 OS=Homo sapiens OX=9606 GN=MAPKBP1 PE=1 SV=4	8	10	11	14	8.13409e+06	11184094	9.65909e+06	0.074707	0.154821	-0.0151622	0.285636	0.030951	0.19428	-0.17277	-0.146886	-0.0601737	0.0703019	0.00627249	0.0418778	0.229981	0.348695	-0.133446	-0.0802839
MAPRE1	sp|Q15691|MARE1_HUMAN Microtubule-associated protein RP/EB family member 1 OS=Homo sapiens OX=9606 GN=MAPRE1 PE=1 SV=3	8	7	95	92	8.89302e+08	7.70176e+08	829739104	-0.091247	-0.0283667	0.0419426	0.0887405	-0.145334	-0.101805	-0.0205681	0.0792867	0.0807526	0.0541119	0.0233025	0.126901	-0.157706	-0.104729	0.0795009	0.0378562
MAPRE2	sp|Q15555|MARE2_HUMAN Microtubule-associated protein RP/EB family member 2 OS=Homo sapiens OX=9606 GN=MAPRE2 PE=1 SV=1	10	8	56	40	1.19836e+08	132263736	1.2605e+08	-0.116763	-0.0294462	0.681128	0.675945	-0.0633179	-0.119801	-0.0208236	-0.117979	0.104707	0.0767266	-0.0677673	-0.121959	-0.577519	-0.598866	0.0270545	0.061486
MAPRE3	sp|Q9UPY8|MARE3_HUMAN Microtubule-associated protein RP/EB family member 3 OS=Homo sapiens OX=9606 GN=MAPRE3 PE=1 SV=1	6	6	40	44	4.88728e+07	2.65944e+07	3.77336e+07	0.463725	0.538602	-0.0259753	-0.023987	-0.350662	-0.0749845	-0.0703169	0.211196	0.282976	0.455366	0.0461046	0.253792	-0.267882	-0.202338	-0.321272	-0.331117
MAPT	sp|P10636|TAU_HUMAN Microtubule-associated protein tau OS=Homo sapiens OX=9606 GN=MAPT PE=1 SV=5	23	19	47	39	2.18907e+08	1.60026e+08	1.89466e+08	-0.872187	-0.883376	0.161481	0.0854339	0.0645234	0.294898	-0.159536	0.157079	0.22269	0.311569	0.227157	0.472006	-0.809814	-0.755901	0.337772	0.367672
2021-03-01	sp|Q5VT66|MARC1_HUMAN Mitochondrial amidoxime-reducing component 1 OS=Homo sapiens OX=9606 GN=MARC1 PE=1 SV=1	5	4	7	5	16148801	9.54918e+06	1.2849e+07	-0.383708	-0.456781	-0.657974	-0.446725	-0.220735	-0.207675	-0.241602	-0.0318401	0.708951	1.10788	0.96856	0.904755	-0.622652	-1.06001	-0.758821	-0.787438
2021-03-02	sp|Q969Z3|MARC2_HUMAN Mitochondrial amidoxime reducing component 2 OS=Homo sapiens OX=9606 GN=MARC2 PE=1 SV=1	4	4	6	4	7.2405e+07	2.93435e+07	5.08743e+07	0.253797	-0.265103	-0.397881	-0.181068	-0.00857347	0.0583365	0.0260612	0.0320308	0.442984	0.433405	0.443353	0.524395	-0.377677	-0.364782	-0.0891207	-0.0471807
2021-03-05	sp|Q9NX47|MARH5_HUMAN E3 ubiquitin-protein ligase MARCH5 OS=Homo sapiens OX=9606 GN=MARCH5 PE=1 SV=1	6	5	18	15	1.98246e+07	5.61571e+07	37990860	0.0351121	-0.0422638	-0.264686	-0.0953604	-0.184171	-0.232148	0.0708593	-0.0282865	0.00232109	0.107801	-0.14562	-0.0410924	0.208545	0.256231	-0.129289	-0.031576
2021-03-06	sp|O60337|MARH6_HUMAN E3 ubiquitin-protein ligase MARCH6 OS=Homo sapiens OX=9606 GN=MARCH6 PE=1 SV=2	1	1	1	1	NA	NA	NA	0.221985	0.574536	-0.0942732	0.552784	-0.151212	-0.0720555	0.176259	0.110796	0.0737546	0.0606503	-0.0856364	0.115047	0.00243798	0.236186	0.28993	0.439801
MARCKS	sp|P29966|MARCS_HUMAN Myristoylated alanine-rich C-kinase substrate OS=Homo sapiens OX=9606 GN=MARCKS PE=1 SV=4	15	15	125	196	2.16681e+09	4188545792	3.17768e+09	-2.47525	-2.3403	-0.834511	-1.0857	-0.670417	-0.731981	-0.508017	-0.388274	0.594778	0.564139	0.723614	0.678828	-0.280614	-0.349308	0.380921	0.439769
MARCKSL1	sp|P49006|MRP_HUMAN MARCKS-related protein OS=Homo sapiens OX=9606 GN=MARCKSL1 PE=1 SV=2	4	7	54	51	6.63094e+08	1037426528	8.5026e+08	-1.78286	-1.61432	-1.45003	-1.46823	0.425298	0.446115	0.474608	0.450792	-0.0190747	-0.0586835	0.411485	0.306937	-1.05195	-0.982878	0.209614	0.273495
MARF1	sp|Q9Y4F3|MARF1_HUMAN Meiosis regulator and mRNA stability factor 1 OS=Homo sapiens OX=9606 GN=MARF1 PE=1 SV=6	18	20	30	28	25792737	4.2734e+07	3.42634e+07	-0.11941	-0.0912722	-0.0950972	-0.0748946	0.199795	0.0247459	0.120345	0.188237	0.0441972	-0.116981	0.10956	0.106279	0.0294548	0.0561793	-0.0111633	-0.0598827
MARK1	sp|Q9P0L2|MARK1_HUMAN Serine/threonine-protein kinase MARK1 OS=Homo sapiens OX=9606 GN=MARK1 PE=1 SV=2	10	16	23	36	1.50996e+07	3.16051e+07	2.33523e+07	-0.829396	-0.755596	-0.949867	-0.802089	0.406899	0.549363	-0.0733708	-0.0748304	0.526027	0.645635	0.724999	0.792209	-0.543911	-0.559423	-0.238979	-0.166454
MARK2	sp|Q7KZI7|MARK2_HUMAN Serine/threonine-protein kinase MARK2 OS=Homo sapiens OX=9606 GN=MARK2 PE=1 SV=2	17	15	37	32	64799556	6.9039e+07	6.69193e+07	-0.0997935	-0.070349	-0.016565	-0.0630138	0.164158	0.156452	0.215838	0.213269	0.182719	0.207512	0.127445	0.0565919	-0.033512	-0.0174951	-0.0404094	-0.0428968
MARK3	sp|P27448|MARK3_HUMAN MAP/microtubule affinity-regulating kinase 3 OS=Homo sapiens OX=9606 GN=MARK3 PE=1 SV=5	10	10	36	32	1.93914e+08	49314346	1.21614e+08	0.0439519	0.10455	-0.266958	-0.252971	-0.0148156	0.0832268	-0.172462	-0.334867	0.135153	0.111812	0.164181	0.243397	-0.281013	-0.272084	0.106038	0.116642
MARS	sp|P56192|SYMC_HUMAN Methionine--tRNA ligase, cytoplasmic OS=Homo sapiens OX=9606 GN=MARS PE=1 SV=2	23	16	81	63	1.81864e+08	262277952	2.22071e+08	0.204548	0.217783	-0.3303	-0.316434	-0.0502191	-0.0861563	-0.0698091	-0.0434215	-0.0852973	-0.0674772	0.00147968	-0.0449269	0.392284	0.32194	0.0638022	-0.0043304
MARS2	sp|Q96GW9|SYMM_HUMAN Methionine--tRNA ligase, mitochondrial OS=Homo sapiens OX=9606 GN=MARS2 PE=1 SV=2	7	7	13	17	1.58829e+07	4.85169e+06	1.03673e+07	-0.0174428	-0.119561	0.864551	0.921166	0.181139	0.21917	0.225613	0.310947	-0.531415	-0.321331	-0.30576	-0.206799	0.183613	0.158067	-0.111967	-0.0998781
MASP1	sp|P48740|MASP1_HUMAN Mannan-binding lectin serine protease 1 OS=Homo sapiens OX=9606 GN=MASP1 PE=1 SV=3	4	3	5	3	4.92006e+07	2.84429e+06	26022467	-0.0984888	-0.100975	-0.314819	-0.166167	0.539191	0.580373	0.0120942	0.180004	0.29422	0.331479	0.159253	0.388545	-0.214322	-0.219627	0.0896193	0.0215666
MAST1	sp|Q9Y2H9|MAST1_HUMAN Microtubule-associated serine/threonine-protein kinase 1 OS=Homo sapiens OX=9606 GN=MAST1 PE=1 SV=2	2	2	11	8	31272890	1104035	1.61885e+07	-0.374917	-0.165117	-0.597279	-0.444456	0.474899	1.32558	-0.0976977	1.17169	1.22314	1.40089	1.05013	1.15278	-0.644198	-0.323566	0.549305	0.233319
MAST2	sp|Q6P0Q8|MAST2_HUMAN Microtubule-associated serine/threonine-protein kinase 2 OS=Homo sapiens OX=9606 GN=MAST2 PE=1 SV=2	3	4	13	10	5318426	2.56319e+07	1.54752e+07	0.225338	0.343765	0.48882	0.609263	0.091525	-0.261375	-0.277892	-0.388436	0.173597	0.0381554	0.0594616	-0.167088	-0.667463	-0.409844	0.502328	0.330855
MAST3	sp|O60307|MAST3_HUMAN Microtubule-associated serine/threonine-protein kinase 3 OS=Homo sapiens OX=9606 GN=MAST3 PE=1 SV=2	3	3	11	8	3073578	3.13376e+06	3.10367e+06	-0.0685728	-0.293284	0.100967	0.296966	0.110879	0.0669689	0.117104	0.368558	0.0179549	0.161678	-0.0515184	0.382336	-0.161483	-0.206977	0.0881987	0.083488
MAST4	sp|O15021|MAST4_HUMAN Microtubule-associated serine/threonine-protein kinase 4 OS=Homo sapiens OX=9606 GN=MAST4 PE=1 SV=4	9	3	19	8	2.72278e+07	2.22595e+06	1.47269e+07	1.06155	1.21573	-0.554688	-0.525092	-0.239399	0.00251292	-0.086737	0.0373745	-0.405803	0.0309205	-0.125769	-0.0187855	0.440315	0.601825	-0.481444	-0.548957
MASTL	sp|Q96GX5|GWL_HUMAN Serine/threonine-protein kinase greatwall OS=Homo sapiens OX=9606 GN=MASTL PE=1 SV=1	10	12	27	22	10721270	9.24565e+07	5.15889e+07	-0.286631	-0.367459	0.604978	0.744237	0.201662	-0.15418	-0.295934	-0.589564	-0.354437	-0.640716	-0.343217	-0.780162	0.24808	-0.0407185	0.690434	0.877903
MAT2A	sp|P31153|METK2_HUMAN S-adenosylmethionine synthase isoform type-2 OS=Homo sapiens OX=9606 GN=MAT2A PE=1 SV=1	12	10	63	59	6.34385e+08	662404544	6.48395e+08	0.0183441	-0.0871391	0.18569	0.103993	-0.0791704	-0.179445	-0.037454	-0.0853768	-0.132789	-0.135067	-0.110142	-0.153175	0.024873	0.0512552	0.257	0.194838
MAT2B	sp|Q9NZL9|MAT2B_HUMAN Methionine adenosyltransferase 2 subunit beta OS=Homo sapiens OX=9606 GN=MAT2B PE=1 SV=1	12	9	38	26	2.2868e+08	3.23631e+08	276155460	-0.0917206	-0.00924058	0.0669135	0.0652371	-0.0279438	-0.10435	-0.156862	-0.304176	0.0686494	0.0154563	0.160835	0.0940327	0.06436	0.0873032	0.0685855	0.0259758
MATN2	sp|O00339|MATN2_HUMAN Matrilin-2 OS=Homo sapiens OX=9606 GN=MATN2 PE=1 SV=4	12	9	25	11	1.09779e+08	1.33252e+07	6.15521e+07	-0.582284	-0.735873	0.969916	1.16123	0.030657	0.0772411	0.66098	0.778415	-1.24571	-1.15031	-0.72022	-0.569929	-1.91618	-1.92433	-1.25833	-1.06904
MATR3	sp|P43243|MATR3_HUMAN Matrin-3 OS=Homo sapiens OX=9606 GN=MATR3 PE=1 SV=2	38	37	275	265	1068634432	1865419392	1467026912	-0.19156	-0.187973	0.164537	0.116231	0.0922823	0.0800795	0.0201162	0.0750656	0.0321429	0.0217826	0.101721	0.0950828	-0.0679832	-0.139695	0.0334806	-0.000314074
MAU2	sp|Q9Y6X3|SCC4_HUMAN MAU2 chromatid cohesion factor homolog OS=Homo sapiens OX=9606 GN=MAU2 PE=1 SV=2	3	1	4	1	7849297	6143010	6.99615e+06	-0.184601	-0.235763	0.372219	0.490312	0.212682	-0.0359771	-0.132545	-0.123576	-0.251144	-0.43957	-0.268637	-0.16835	-0.421901	-0.444842	0.0424024	0.0695568
MAVS	sp|Q7Z434|MAVS_HUMAN Mitochondrial antiviral-signaling protein OS=Homo sapiens OX=9606 GN=MAVS PE=1 SV=2	9	9	19	19	1.2756e+08	1.04751e+08	116155722	0.446121	0.604549	-0.094523	-0.199293	-0.270969	-0.105631	0.107549	0.239119	0.00942069	0.18816	-0.0252295	0.02357	0.165092	0.331939	-0.185082	-0.0441561
MAX	sp|P61244|MAX_HUMAN Protein max OS=Homo sapiens OX=9606 GN=MAX PE=1 SV=1	5	5	12	12	47236272	29374782	38305527	-0.0410103	0.236501	0.0390923	-0.0521985	-0.268532	-0.0933602	0.00316425	0.141683	-0.443282	-0.244341	-0.320864	-0.106375	0.139486	0.204689	-0.0620434	-0.0187148
MAZ	sp|P56270|MAZ_HUMAN Myc-associated zinc finger protein OS=Homo sapiens OX=9606 GN=MAZ PE=1 SV=1	1	1	5	4	55108044	66088624	60598334	-0.0387111	0.0188212	-0.0993482	-0.182418	0.440362	0.416116	0.664285	0.499386	0.124951	0.0679218	0.389861	0.0222817	-0.0599189	-0.535012	0.267115	-0.111621
MB21D2	sp|Q8IYB1|M21D2_HUMAN Protein MB21D2 OS=Homo sapiens OX=9606 GN=MB21D2 PE=1 SV=3	9	10	13	11	29333054	34398794	31865924	0.418471	0.27263	-0.0608448	-0.14318	-0.116939	-0.0713608	-0.0532602	0.0285573	-0.0596999	-0.109246	-0.118298	-0.0870841	-0.870251	-0.756857	0.480283	0.469551
MBD1	sp|Q9UIS9|MBD1_HUMAN Methyl-CpG-binding domain protein 1 OS=Homo sapiens OX=9606 GN=MBD1 PE=1 SV=2	5	6	12	9	4.56871e+07	3.50614e+07	40374238	0.110402	0.0924855	0.211063	0.182727	-0.0302779	0.0716932	-0.0929505	-0.0634503	0.165443	0.0423475	0.0838681	0.159727	-0.16789	-0.213387	-0.197937	-0.266575
MBD2	sp|Q9UBB5|MBD2_HUMAN Methyl-CpG-binding domain protein 2 OS=Homo sapiens OX=9606 GN=MBD2 PE=1 SV=1	9	9	16	17	5.61404e+07	4.0485e+07	4.83127e+07	0.414883	0.541735	0.602182	0.562763	-0.174445	-0.0912078	-0.21728	-0.139599	-0.145412	-0.360573	-0.192739	-0.179445	0.0754104	0.0555319	-0.21041	-0.246609
MBD3	sp|O95983|MBD3_HUMAN Methyl-CpG-binding domain protein 3 OS=Homo sapiens OX=9606 GN=MBD3 PE=1 SV=1	14	11	35	33	1.11559e+08	1.74815e+08	143186912	-0.489021	-0.568601	0.330608	0.287455	0.0964864	0.0716094	0.281679	0.166512	-0.0779236	-0.213421	0.21352	-0.0133764	-0.124454	-0.163474	0.029509	0.0716034
MBD4	sp|O95243|MBD4_HUMAN Methyl-CpG-binding domain protein 4 OS=Homo sapiens OX=9606 GN=MBD4 PE=1 SV=1	8	9	12	11	1.54099e+07	4.76743e+06	1.00886e+07	0.691562	0.554151	0.159377	0.190507	-0.183934	-0.324643	0.233308	-0.0566393	-0.0234724	-0.293418	-0.0755202	-0.346178	0.124795	0.0661562	0.0547367	-0.106388
MBIP	sp|Q9NS73|MBIP1_HUMAN MAP3K12-binding inhibitory protein 1 OS=Homo sapiens OX=9606 GN=MBIP PE=1 SV=2	10	8	18	12	3.19507e+08	1.29602e+07	166233569	-0.0464664	0.044101	0.36454	0.248919	0.133786	0.193664	-0.0606444	0.0954689	-0.059587	-0.162283	-0.00992415	-0.0541682	-0.215938	-0.363142	0.0798492	0.0816208
MBLAC1	sp|A4D2B0|MBLC1_HUMAN Metallo-beta-lactamase domain-containing protein 1 OS=Homo sapiens OX=9606 GN=MBLAC1 PE=1 SV=1	1	1	1	1	7034869	5530635	6282752	0.0513541	0.0973179	-0.164937	0.162844	0.0292792	0.40915	0.220816	0.187153	-0.0181833	-0.0654356	-0.251699	0.0952881	0.190434	0.239507	0.553771	0.43838
MBLAC2	sp|Q68D91|MBLC2_HUMAN Metallo-beta-lactamase domain-containing protein 2 OS=Homo sapiens OX=9606 GN=MBLAC2 PE=1 SV=3	7	7	9	12	1.68467e+07	2.22858e+07	19566294	0.0630846	-0.0167849	-0.00542275	-0.0123248	0.149916	0.212316	-0.485425	-0.306492	-0.127823	-0.107027	-0.186876	-0.0339405	0.400504	0.449126	-0.128633	-0.0755435
MBNL1	sp|Q9NR56|MBNL1_HUMAN Muscleblind-like protein 1 OS=Homo sapiens OX=9606 GN=MBNL1 PE=1 SV=2	2	4	13	12	2.47372e+07	3.13939e+07	28065552	1.09447	1.30561	0.40112	0.603658	0.274592	0.114513	0.180351	0.188306	0.560906	0.414365	0.285447	-0.031552	0.690233	0.554762	0.374964	0.197828
MBOAT2	sp|Q6ZWT7|MBOA2_HUMAN Lysophospholipid acyltransferase 2 OS=Homo sapiens OX=9606 GN=MBOAT2 PE=2 SV=2	4	4	6	5	1.55154e+07	2.42958e+07	1.99056e+07	-0.0949345	-0.0840793	-0.0941834	-0.150119	0.0775698	-0.0834678	0.0574649	0.07973	-0.155381	-0.126762	-0.145052	-0.172611	0.0821629	0.272035	0.366818	0.419948
MBOAT7	sp|Q96N66|MBOA7_HUMAN Lysophospholipid acyltransferase 7 OS=Homo sapiens OX=9606 GN=MBOAT7 PE=1 SV=2	5	6	12	20	8.10863e+07	1.36845e+08	1.08965e+08	-0.210401	-0.145817	-0.206505	-0.265946	0.0232774	-0.0240672	0.176278	0.181967	0.110893	0.268589	-0.0110699	0.163828	-0.112518	0.0289729	0.265616	0.450338
MBP	sp|P02686|MBP_HUMAN Myelin basic protein OS=Homo sapiens OX=9606 GN=MBP PE=1 SV=3	8	3	32	5	2.8249e+08	1.76325e+07	1.50061e+08	-0.309064	-0.354149	1.86164	1.96335	-0.239337	-0.287714	-0.784567	-0.805409	-3.66901	-3.25735	-3.52174	-3.52115	-3.40064	-3.43872	-3.48904	-3.06474
MBTD1	sp|Q05BQ5|MBTD1_HUMAN MBT domain-containing protein 1 OS=Homo sapiens OX=9606 GN=MBTD1 PE=1 SV=2	2	3	7	6	103165152	13935599	5.85504e+07	-0.641341	-0.566367	-0.107488	-0.0708349	0.211379	0.0887708	-0.0236889	0.0473929	-0.089066	-0.0377346	0.022923	0.0691885	-0.0717244	-0.190515	0.121459	0.0929761
MBTPS1	sp|Q14703|MBTP1_HUMAN Membrane-bound transcription factor site-1 protease OS=Homo sapiens OX=9606 GN=MBTPS1 PE=1 SV=1	5	4	6	5	6013309	4.07904e+06	5.04617e+06	0.47783	0.430197	0.24462	0.245217	0.133543	0.166708	0.267788	0.352903	-0.751881	-0.786915	-0.562777	-0.499432	-0.0308512	0.0537548	-0.141587	-0.0613896
MCAM	sp|P43121|MUC18_HUMAN Cell surface glycoprotein MUC18 OS=Homo sapiens OX=9606 GN=MCAM PE=1 SV=2	11	11	37	30	1.66298e+08	2.09234e+08	187765896	-1.05531	-1.18564	0.866737	1.03046	0.582272	0.549949	-0.58326	-0.454668	-0.509253	-0.416113	-0.609292	-0.616521	-0.965655	-1.1435	0.108583	0.26287
MCAT	sp|Q8IVS2|FABD_HUMAN Malonyl-CoA-acyl carrier protein transacylase, mitochondrial OS=Homo sapiens OX=9606 GN=MCAT PE=1 SV=2	8	8	13	12	8.50701e+06	59712068	3.41095e+07	-0.533937	-0.374197	0.747565	0.698509	-0.236331	-0.221952	-0.0393341	-0.137222	-0.0905086	-0.120348	-0.0816136	-0.245208	-0.0698679	-0.0348511	0.206507	0.251455
MCC	sp|P23508|CRCM_HUMAN Colorectal mutant cancer protein OS=Homo sapiens OX=9606 GN=MCC PE=1 SV=2	15	21	22	37	5.33318e+07	71093516	6.22126e+07	-0.104556	-0.0986504	-0.383861	-0.349886	-0.134935	0.112465	-0.394125	-0.18805	0.248988	0.376985	0.230154	0.338362	-0.335728	-0.087439	-0.0168419	0.0384286
MCCC1	sp|Q96RQ3|MCCA_HUMAN Methylcrotonoyl-CoA carboxylase subunit alpha, mitochondrial OS=Homo sapiens OX=9606 GN=MCCC1 PE=1 SV=3	21	17	49	33	72798380	57865248	65331814	-0.000124578	0.113479	0.166124	0.249748	0.085025	0.193415	0.361134	0.402692	-0.386037	-0.305034	-0.116733	-0.0962462	-0.184853	-0.0297199	-0.00314627	0.0741081
MCCC2	sp|Q9HCC0|MCCB_HUMAN Methylcrotonoyl-CoA carboxylase beta chain, mitochondrial OS=Homo sapiens OX=9606 GN=MCCC2 PE=1 SV=1	16	17	52	42	105860216	60499268	83179742	0.141364	0.0879573	-0.137868	-0.112853	0.37264	0.437921	0.664844	0.722402	-1.00859	-0.952045	-0.301429	-0.286861	0.139507	0.293912	0.215226	0.315368
MCEE	sp|Q96PE7|MCEE_HUMAN Methylmalonyl-CoA epimerase, mitochondrial OS=Homo sapiens OX=9606 GN=MCEE PE=1 SV=1	4	5	8	9	321756942	1.47236e+07	1.6824e+08	0.604716	0.404789	-0.171719	-0.415474	-0.49248	-0.460286	-0.30982	-0.373027	0.0953263	-0.167102	0.165082	-0.0287543	0.507623	0.410498	0.425705	0.305541
MCF2L	sp|O15068|MCF2L_HUMAN Guanine nucleotide exchange factor DBS OS=Homo sapiens OX=9606 GN=MCF2L PE=1 SV=2	13	16	15	23	596966468	7.24017e+08	6.60492e+08	-0.86397	-0.938201	-0.996488	-0.919866	0.299842	0.490637	-0.070654	0.0805371	0.536578	0.683396	0.127561	0.350443	-0.625785	-0.617398	0.419025	0.45235
MCFD2	sp|Q8NI22|MCFD2_HUMAN Multiple coagulation factor deficiency protein 2 OS=Homo sapiens OX=9606 GN=MCFD2 PE=1 SV=1	9	7	25	30	9.78668e+07	1.18671e+08	1.08269e+08	0.898592	0.875416	-0.396784	-0.315726	-0.368467	-0.282407	-0.159011	0.0610168	-0.119322	-0.00806996	-0.27505	-0.128192	0.220128	0.28603	-0.244736	-0.147958
MCL1	sp|Q07820|MCL1_HUMAN Induced myeloid leukemia cell differentiation protein Mcl-1 OS=Homo sapiens OX=9606 GN=MCL1 PE=1 SV=3	5	4	6	5	7.98891e+06	36810732	2.23998e+07	-0.1554	-0.0493968	-0.00362666	-0.0350254	-0.169198	-0.101322	0.11611	0.175812	-0.0754052	0.0448716	0.0605584	0.129735	-0.36368	-0.231515	-0.0922197	-0.0539777
MCM10	sp|Q7L590|MCM10_HUMAN Protein MCM10 homolog OS=Homo sapiens OX=9606 GN=MCM10 PE=1 SV=2	3	4	3	5	2.9715e+06	3566653	3.26907e+06	-0.292212	-0.150083	0.539984	0.478002	0.107729	0.0120104	-0.048593	-0.369883	0.0687484	-0.661548	-0.1862	-0.827338	-0.286023	-0.113908	0.688391	0.423821
MCM2	sp|P49736|MCM2_HUMAN DNA replication licensing factor MCM2 OS=Homo sapiens OX=9606 GN=MCM2 PE=1 SV=4	33	25	110	105	4.74123e+08	458943808	4.66533e+08	0.0969185	-0.172049	0.36723	0.320755	0.412735	-0.0979975	-0.033634	-0.733963	0.0336195	-0.367623	0.052539	-0.422996	0.133747	-0.181119	0.393401	0.265334
MCM3	sp|P25205|MCM3_HUMAN DNA replication licensing factor MCM3 OS=Homo sapiens OX=9606 GN=MCM3 PE=1 SV=3	41	41	149	162	489863488	6.39661e+08	5.64762e+08	0.0529051	-0.102059	0.438674	0.333871	0.286383	-0.0378843	-0.0995738	-0.634638	0.0274771	-0.388594	0.139626	-0.364505	0.118866	-0.105919	0.275805	0.137573
MCM3AP	sp|O60318|GANP_HUMAN Germinal-center associated nuclear protein OS=Homo sapiens OX=9606 GN=MCM3AP PE=1 SV=2	21	23	38	38	29115352	29183682	29149517	0.00724053	0.0961536	0.00341578	-0.0341225	0.0706639	0.119702	-0.0377502	-0.0111477	-0.00782554	-0.0519329	0.0535126	0.0570816	-0.00103788	0.069414	0.0696471	0.108779
MCM4	sp|P33991|MCM4_HUMAN DNA replication licensing factor MCM4 OS=Homo sapiens OX=9606 GN=MCM4 PE=1 SV=5	43	35	175	159	439346848	542958176	491152512	0.0487653	0.00192488	0.385245	0.305733	0.243594	-0.0325817	-0.0619829	-0.546378	0.00636323	-0.389087	0.10484	-0.334541	0.108811	-0.0958744	0.303389	0.185011
MCM5	sp|P33992|MCM5_HUMAN DNA replication licensing factor MCM5 OS=Homo sapiens OX=9606 GN=MCM5 PE=1 SV=5	31	29	146	129	3.15799e+08	544881696	4.3034e+08	0.0236709	-0.113966	0.319254	0.259763	0.289617	-0.0790988	-0.0684826	-0.519447	0.0232445	-0.338705	0.0448153	-0.339908	0.0778043	-0.159567	0.235733	0.175223
MCM6	sp|Q14566|MCM6_HUMAN DNA replication licensing factor MCM6 OS=Homo sapiens OX=9606 GN=MCM6 PE=1 SV=1	33	31	132	115	3.28058e+08	5.06965e+08	4.17511e+08	0.0176008	-0.183945	0.332979	0.288774	0.31813	-0.111217	-0.0572719	-0.757959	-0.00353671	-0.427658	0.0459734	-0.476583	0.13855	-0.16598	0.396222	0.267675
MCM7	sp|P33993|MCM7_HUMAN DNA replication licensing factor MCM7 OS=Homo sapiens OX=9606 GN=MCM7 PE=1 SV=4	33	28	134	113	3.5451e+08	5.38117e+08	4.46313e+08	0.0494236	-0.135293	0.237004	0.215006	0.360579	-0.089021	-0.0704422	-0.651773	-0.0472344	-0.459509	0.0285156	-0.406992	0.132363	-0.188837	0.372892	0.251879
MCM8	sp|Q9UJA3|MCM8_HUMAN DNA helicase MCM8 OS=Homo sapiens OX=9606 GN=MCM8 PE=1 SV=2	4	5	7	7	1.43139e+09	2027935156	1.72966e+09	0.286857	0.15957	0.18033	0.235716	-0.174101	-0.135622	-0.0475429	-0.203111	0.0177984	-0.314357	-0.0543998	-0.411493	-0.0217578	-0.053521	0.204725	0.190192
MCM9	sp|Q9NXL9|MCM9_HUMAN DNA helicase MCM9 OS=Homo sapiens OX=9606 GN=MCM9 PE=1 SV=4	2	2	2	2	3536041	1.81793e+06	2.67699e+06	0.00556112	-0.0331369	0.790866	0.70495	0.0424127	-0.134634	-0.346386	-0.400575	0.25486	-0.346937	0.250196	-0.0849779	-0.128889	-0.308866	-0.0344322	-0.0169536
MCMBP	sp|Q9BTE3|MCMBP_HUMAN Mini-chromosome maintenance complex-binding protein OS=Homo sapiens OX=9606 GN=MCMBP PE=1 SV=2	11	11	18	20	7.00575e+07	5.74954e+07	6.37765e+07	-0.368502	-0.529925	0.253096	0.0730586	0.336205	0.104006	-0.0381191	-0.548635	-0.148177	-0.532281	-0.0510411	-0.374878	0.187486	-0.104227	0.416021	0.322518
MCOLN1	sp|Q9GZU1|MCLN1_HUMAN Mucolipin-1 OS=Homo sapiens OX=9606 GN=MCOLN1 PE=1 SV=1	2	2	3	4	26293189	14811548	2.05524e+07	-0.408816	-0.625379	0.126243	0.0830417	-0.172435	0.0639163	0.069358	0.182279	-0.00408083	0.171405	0.137033	0.102229	-0.747975	-0.627143	-0.318525	-0.345417
MCRIP1	sp|C9JLW8|MCRI1_HUMAN Mapk-regulated corepressor-interacting protein 1 OS=Homo sapiens OX=9606 GN=MCRIP1 PE=1 SV=1	5	5	15	20	63931642	7.00271e+07	6.69794e+07	-0.21754	-0.0318638	-0.0488829	0.0359173	-0.160321	0.00142267	0.15275	0.197069	0.173584	0.209447	0.326967	0.225546	-0.354503	-0.425778	-0.0744027	-0.0848772
MCRS1	sp|Q96EZ8|MCRS1_HUMAN Microspherule protein 1 OS=Homo sapiens OX=9606 GN=MCRS1 PE=1 SV=1	8	10	12	11	11762366	1.79091e+07	1.48357e+07	-0.187886	-0.202882	0.00301906	0.0626909	-0.0055443	0.0799947	-0.0435876	-0.179176	-0.0674071	-0.043435	0.0972961	0.0527981	-0.0700873	-0.228749	-0.129974	-0.126607
MCTS1	sp|Q9ULC4|MCTS1_HUMAN Malignant T-cell-amplified sequence 1 OS=Homo sapiens OX=9606 GN=MCTS1 PE=1 SV=1	5	5	30	15	113908372	6.94684e+07	9.16884e+07	0.864033	0.658197	-0.192048	-0.266468	0.037838	-0.0798358	0.31349	0.327552	0.0267465	0.11713	-0.015325	-0.0239486	0.500802	0.46562	-0.226764	-0.271593
MCU	sp|Q8NE86|MCU_HUMAN Calcium uniporter protein, mitochondrial OS=Homo sapiens OX=9606 GN=MCU PE=1 SV=1	10	9	14	20	5.83569e+07	7.54539e+07	66905377	0.385259	0.410418	0.124702	0.137862	0.0285431	0.119069	-0.162133	-0.274459	-0.107096	-0.129962	-0.109617	-0.163886	0.494219	0.55627	0.11976	0.0890248
MCUB	sp|Q9NWR8|MCUB_HUMAN Calcium uniporter regulatory subunit MCUb, mitochondrial OS=Homo sapiens OX=9606 GN=MCUB PE=1 SV=2	3	3	3	5	1.32015e+07	1.07532e+07	11977386	0.51738	0.60275	-0.00183511	-0.120367	-0.481657	-0.429833	-0.20612	-0.339023	-0.132335	-0.20637	0.0336042	-0.199659	0.671017	0.585356	0.0716153	-0.0206919
MCUR1	sp|Q96AQ8|MCUR1_HUMAN Mitochondrial calcium uniporter regulator 1 OS=Homo sapiens OX=9606 GN=MCUR1 PE=1 SV=1	11	10	20	22	5.57997e+07	68130936	6.19653e+07	-0.112013	-0.00728839	0.19828	0.206102	-0.0720553	-0.0375907	-0.0611265	-0.0345854	0.0844869	0.178732	-0.22215	-0.137253	0.0296574	0.0344392	0.0192498	-0.00179655
MDC1	sp|Q14676|MDC1_HUMAN Mediator of DNA damage checkpoint protein 1 OS=Homo sapiens OX=9606 GN=MDC1 PE=1 SV=3	35	37	79	70	9.9061e+07	1.13712e+08	106386492	0.0298245	0.192372	0.183317	0.273348	0.228402	0.203339	-0.156515	-0.30918	0.0183666	-0.223384	0.21464	0.0507566	-0.172872	-0.280195	0.0135999	-0.0502903
MDGA1	sp|Q8NFP4|MDGA1_HUMAN MAM domain-containing glycosylphosphatidylinositol anchor protein 1 OS=Homo sapiens OX=9606 GN=MDGA1 PE=1 SV=1	1	1	1	1	996864	589512	793188	1.23155	1.46427	0.0723619	-0.338693	0.674914	1.06142	1.71832	1.93547	-0.185667	-0.444374	0.0860638	0.43596	0.279622	0.35468	-0.619865	-0.500292
MDH1	sp|P40925|MDHC_HUMAN Malate dehydrogenase, cytoplasmic OS=Homo sapiens OX=9606 GN=MDH1 PE=1 SV=4	13	15	104	108	1196538880	1462267648	1329403264	0.229373	0.28084	0.0927635	0.108441	-0.158483	-0.119296	0.162824	0.237181	0.088898	0.14819	0.158837	0.209855	-0.0275851	0.107668	-0.207657	-0.168559
MDH2	sp|P40926|MDHM_HUMAN Malate dehydrogenase, mitochondrial OS=Homo sapiens OX=9606 GN=MDH2 PE=1 SV=3	22	21	279	278	2288654208	3.87426e+09	3.08146e+09	0.072267	0.152249	-0.0428645	-0.0351038	0.170271	0.198785	-0.0605809	-0.066046	-0.172445	-0.113435	-0.0746925	-0.0683954	-0.0764042	-0.0126591	0.286507	0.260415
MDM1	sp|Q8TC05|MDM1_HUMAN Nuclear protein MDM1 OS=Homo sapiens OX=9606 GN=MDM1 PE=1 SV=2	5	7	9	9	10653033	10873569	10763301	-0.308416	-0.251514	-0.246377	-0.315066	-0.457067	-0.460301	0.129084	-0.2565	-0.386704	-0.485938	-0.318597	-0.383689	-0.70336	-0.960487	-0.28866	-0.547628
MDM2	sp|Q00987|MDM2_HUMAN E3 ubiquitin-protein ligase Mdm2 OS=Homo sapiens OX=9606 GN=MDM2 PE=1 SV=1	3	5	4	6	7087885	3.18658e+06	5.13723e+06	-1.32694	-1.08894	-0.967381	-1.07731	-1.32598	-1.1796	-0.886399	-0.818219	-1.11711	-0.215541	-0.772914	-0.453092	-0.776584	-0.634385	0.931325	1.12231
MDN1	sp|Q9NU22|MDN1_HUMAN Midasin OS=Homo sapiens OX=9606 GN=MDN1 PE=1 SV=2	100	111	178	189	1.16078e+09	396570944	7.78675e+08	-0.256086	-0.334109	0.537818	0.515683	-0.40896	-0.488583	-0.146633	-0.142856	-0.271119	-0.363911	-0.20809	-0.310634	0.358498	0.211979	0.133153	0.16644
MDP1	sp|Q86V88|MGDP1_HUMAN Magnesium-dependent phosphatase 1 OS=Homo sapiens OX=9606 GN=MDP1 PE=1 SV=1	4	4	13	12	3.07274e+07	23753245	2.72403e+07	-0.118576	-0.247866	-0.432655	-0.419035	0.0203995	0.173128	0.377981	0.490403	0.310385	0.289571	0.323375	0.39589	0.0781413	0.117466	-0.152606	-0.117404
ME1	sp|P48163|MAOX_HUMAN NADP-dependent malic enzyme OS=Homo sapiens OX=9606 GN=ME1 PE=1 SV=1	13	12	24	24	20692558	3.44401e+07	2.75664e+07	0.187647	0.130099	-1.15329	-0.992677	-0.948278	-0.93893	0.561819	0.682837	-1.04604	-0.993194	-1.1822	-0.899063	2.02462	1.94392	-0.752368	-0.665253
ME2	sp|P23368|MAOM_HUMAN NAD-dependent malic enzyme, mitochondrial OS=Homo sapiens OX=9606 GN=ME2 PE=1 SV=1	19	16	89	76	3.81174e+08	313260816	3.47217e+08	-0.104853	-0.120331	0.482742	0.511437	-0.0862682	-0.0457799	0.12735	0.0127954	-0.115607	-0.0320523	-0.0553676	-0.076721	-0.404762	-0.365387	0.296118	0.313448
ME3	sp|Q16798|MAON_HUMAN NADP-dependent malic enzyme, mitochondrial OS=Homo sapiens OX=9606 GN=ME3 PE=2 SV=2	2	5	3	12	11808379	4618143	8213261	0.689229	0.523249	-0.85818	-0.212678	-0.881613	-0.289492	-0.167251	-0.51358	-0.433416	-0.28199	0.590916	0.637874	0.902677	0.932788	-0.476086	-0.397063
MEAF6	sp|Q9HAF1|EAF6_HUMAN Chromatin modification-related protein MEAF6 OS=Homo sapiens OX=9606 GN=MEAF6 PE=1 SV=1	5	6	14	15	5.26495e+07	1.3411e+08	9.33797e+07	-0.0498915	0.00472687	0.355206	0.313594	0.177353	0.141302	0.00471286	-0.0404831	-0.202297	-0.341815	-0.058057	-0.233983	-0.0677495	-0.0675271	0.121447	0.0366901
MECP2	sp|P51608|MECP2_HUMAN Methyl-CpG-binding protein 2 OS=Homo sapiens OX=9606 GN=MECP2 PE=1 SV=1	19	14	36	28	6.53552e+07	8.6576e+07	75965614	0.238234	0.420169	-0.160576	-0.153782	-0.0795201	0.169435	-0.0583049	0.246328	0.166076	0.304585	0.20531	0.376283	-0.576701	-0.51748	-0.210073	-0.158014
MECR	sp|Q9BV79|MECR_HUMAN Enoyl-[acyl-carrier-protein] reductase, mitochondrial OS=Homo sapiens OX=9606 GN=MECR PE=1 SV=2	4	3	10	4	146755512	4.21529e+07	9.44542e+07	0.187112	0.167156	-0.219748	-0.189031	0.208301	0.356974	0.0179551	0.202893	-0.404449	-0.231347	-0.462672	-0.279963	0.0354549	0.100304	0.0439391	0.141475
MED1	sp|Q15648|MED1_HUMAN Mediator of RNA polymerase II transcription subunit 1 OS=Homo sapiens OX=9606 GN=MED1 PE=1 SV=4	22	22	30	35	3.73598e+07	57813412	4.75866e+07	-0.157272	-0.00833096	0.399	0.313701	0.0475428	0.0245915	-0.0224662	-0.166542	0.0377416	-0.0576424	0.143096	0.0164931	-0.0282046	-0.0900508	0.0300155	0.00857822
MED10	sp|Q9BTT4|MED10_HUMAN Mediator of RNA polymerase II transcription subunit 10 OS=Homo sapiens OX=9606 GN=MED10 PE=1 SV=1	8	5	18	11	26037574	2.23965e+07	2.4217e+07	0.163087	0.159455	0.110186	0.241083	0.0266828	0.056355	-0.0888394	-0.0456152	-0.122458	-0.0872556	-0.0226901	-0.047488	0.207079	0.191021	0.0477875	0.109428
MED11	sp|Q9P086|MED11_HUMAN Mediator of RNA polymerase II transcription subunit 11 OS=Homo sapiens OX=9606 GN=MED11 PE=1 SV=2	2	3	3	4	4028001	1.04688e+07	7.24842e+06	-0.515631	-0.362518	0.164426	0.308881	0.34077	0.442114	-0.406067	-0.373998	0.157951	0.241123	0.062407	0.405936	0.0202424	0.0804434	0.0933391	0.44756
MED12	sp|Q93074|MED12_HUMAN Mediator of RNA polymerase II transcription subunit 12 OS=Homo sapiens OX=9606 GN=MED12 PE=1 SV=4	22	23	45	42	122519270	31499964	77009617	0.106468	0.10414	0.173977	0.28034	0.0211578	0.0928904	-0.126796	-0.188327	-0.0542749	-0.13094	-0.0104008	-0.0624016	0.282144	0.230174	-0.016203	-0.00873282
MED12L	sp|Q86YW9|MD12L_HUMAN Mediator of RNA polymerase II transcription subunit 12-like protein OS=Homo sapiens OX=9606 GN=MED12L PE=1 SV=2	7	2	13	4	5.66653e+06	3148768	4.40765e+06	-0.557967	-0.686509	-0.462631	-0.672249	0.158304	0.228507	0.904693	0.903513	-0.0305091	-0.152037	0.095736	-0.104663	-0.35528	-0.552702	-0.216551	-0.101992
MED13	sp|Q9UHV7|MED13_HUMAN Mediator of RNA polymerase II transcription subunit 13 OS=Homo sapiens OX=9606 GN=MED13 PE=1 SV=3	10	13	14	16	6.97774e+06	17521783	1.22498e+07	-0.181299	-0.0659721	0.0806344	0.156548	0.201893	0.0800689	-0.256259	-0.320061	0.161685	0.0609493	0.151338	0.138355	0.37535	0.286138	0.20934	0.155822
MED13L	sp|Q71F56|MD13L_HUMAN Mediator of RNA polymerase II transcription subunit 13-like OS=Homo sapiens OX=9606 GN=MED13L PE=1 SV=1	9	7	9	7	2.04424e+07	11455932	1.59492e+07	0.223496	0.224592	0.11944	0.0812622	0.130644	0.180166	0.0438975	-0.12796	-0.272788	-0.187008	-0.200675	-0.191807	0.396793	0.375391	0.0432377	0.0102197
MED14	sp|O60244|MED14_HUMAN Mediator of RNA polymerase II transcription subunit 14 OS=Homo sapiens OX=9606 GN=MED14 PE=1 SV=2	20	20	40	36	3.57353e+07	3.34606e+07	34597959	0.150843	0.00734244	0.241745	0.221747	0.0905157	0.0682791	-0.0642163	-0.178001	-0.0399305	-0.0427229	-0.092179	-0.11208	0.264189	0.156993	-0.00318835	0.0595781
MED15	sp|Q96RN5|MED15_HUMAN Mediator of RNA polymerase II transcription subunit 15 OS=Homo sapiens OX=9606 GN=MED15 PE=1 SV=2	6	6	12	9	2.67045e+07	2.94613e+07	2.80829e+07	-0.172432	-0.148827	0.240067	0.183959	0.00657324	0.0275233	0.149591	0.0879117	-0.0227396	-0.179284	-0.0916365	-0.0146132	-0.150507	-0.107055	-0.0800212	0.026367
MED16	sp|Q9Y2X0|MED16_HUMAN Mediator of RNA polymerase II transcription subunit 16 OS=Homo sapiens OX=9606 GN=MED16 PE=1 SV=2	10	11	14	22	39001740	2.77428e+07	3.33723e+07	0.0451137	-0.0682297	0.116738	0.20537	0.103942	0.0656259	0.114214	0.0560389	-0.100462	-0.0977918	-0.142457	-0.0613915	0.0674599	-0.0232188	-0.0453151	-0.000485854
MED17	sp|Q9NVC6|MED17_HUMAN Mediator of RNA polymerase II transcription subunit 17 OS=Homo sapiens OX=9606 GN=MED17 PE=1 SV=2	11	13	14	19	33218916	3.89027e+07	3.60608e+07	-0.178898	-0.122285	0.354796	0.284676	0.0395942	0.112743	-0.142134	-0.200161	-0.0558983	-0.0705835	0.0216793	-0.0863748	0.157158	0.0385975	0.0911737	0.057868
MED18	sp|Q9BUE0|MED18_HUMAN Mediator of RNA polymerase II transcription subunit 18 OS=Homo sapiens OX=9606 GN=MED18 PE=1 SV=1	3	2	3	3	23605856	21294793	2.24503e+07	0.287258	0.361442	0.119126	0.0364094	0.12102	0.174329	-0.234949	-0.114454	-0.414997	-0.197425	-0.236316	-0.217299	-0.0457386	-0.0707956	-0.216717	-0.111583
MED19	sp|A0JLT2|MED19_HUMAN Mediator of RNA polymerase II transcription subunit 19 OS=Homo sapiens OX=9606 GN=MED19 PE=1 SV=2	5	4	10	7	32956088	49541708	41248898	-0.0778788	0.0736578	0.033326	-0.00953206	-0.0765611	-0.0955543	0.237406	0.123755	-0.0484525	0.0579017	-0.109927	-0.192326	0.100605	0.0945811	-0.26743	-0.186957
MED20	sp|Q9H944|MED20_HUMAN Mediator of RNA polymerase II transcription subunit 20 OS=Homo sapiens OX=9606 GN=MED20 PE=1 SV=1	3	2	6	3	4.74823e+06	26249728	1.5499e+07	-0.0180754	-0.324258	-0.0306591	0.0647845	0.120132	0.171067	0.26646	0.348956	0.213987	0.229704	0.0255855	0.0962821	0.131217	0.100814	0.182175	0.059474
MED21	sp|Q13503|MED21_HUMAN Mediator of RNA polymerase II transcription subunit 21 OS=Homo sapiens OX=9606 GN=MED21 PE=1 SV=1	2	3	4	4	16226762	12556188	14391475	-0.0289214	0.168253	0.397121	0.262703	0.0384659	0.123237	-0.00464379	-0.0435582	-0.0738433	-0.00389314	-0.060017	-0.00536982	-0.013248	0.0566253	0.137703	0.109738
MED22	sp|Q15528|MED22_HUMAN Mediator of RNA polymerase II transcription subunit 22 OS=Homo sapiens OX=9606 GN=MED22 PE=1 SV=2	4	6	9	11	2.31503e+07	9580764	1.63655e+07	-0.268884	-0.0450298	0.211045	0.159565	0.210662	0.215776	-0.112151	-0.223574	0.00630542	-0.105963	0.215385	0.0995228	0.0770416	0.00656572	0.124213	0.0220605
MED23	sp|Q9ULK4|MED23_HUMAN Mediator of RNA polymerase II transcription subunit 23 OS=Homo sapiens OX=9606 GN=MED23 PE=1 SV=2	17	17	26	40	3.83159e+07	4.48075e+07	41561688	0.233605	0.0119401	0.257026	0.394378	-1.06735	-0.946198	-0.041763	-0.173101	0.105697	0.0607637	0.094043	0.0627595	0.237124	0.270285	0.169284	0.181367
MED24	sp|O75448|MED24_HUMAN Mediator of RNA polymerase II transcription subunit 24 OS=Homo sapiens OX=9606 GN=MED24 PE=1 SV=1	18	17	27	33	2.62485e+07	3.02195e+07	2.8234e+07	-0.0581827	-0.124219	0.275725	0.301178	0.183032	0.108781	0.00574983	-0.162156	0.0675998	0.118562	0.129143	0.0651746	0.205599	0.134311	0.123642	0.117457
MED25	sp|Q71SY5|MED25_HUMAN Mediator of RNA polymerase II transcription subunit 25 OS=Homo sapiens OX=9606 GN=MED25 PE=1 SV=2	4	3	5	3	8619199	1.02579e+07	9.43855e+06	0.227466	0.242545	0.245037	0.0862369	-0.241537	-0.254254	-0.150301	-0.15604	-0.0218881	-0.265986	0.0188702	-0.254512	2.99747e-05	-0.0137528	0.0286637	-0.330982
MED26	sp|O95402|MED26_HUMAN Mediator of RNA polymerase II transcription subunit 26 OS=Homo sapiens OX=9606 GN=MED26 PE=1 SV=2	4	6	6	6	3555397	8064820	5.81011e+06	-0.184678	-0.154755	0.0493972	0.135134	-0.220841	-0.0954646	-0.0521098	-0.0543194	0.0450241	-0.101416	0.0415422	-0.0389752	0.00422753	-0.177262	-0.00171622	0.0781488
MED27	sp|Q6P2C8|MED27_HUMAN Mediator of RNA polymerase II transcription subunit 27 OS=Homo sapiens OX=9606 GN=MED27 PE=1 SV=1	5	7	8	12	19904325	11985079	15944702	0.133873	0.215005	0.292721	0.323173	0.112375	0.135987	-0.0697247	-0.148647	0.17683	0.236611	0.0562225	0.0634114	0.0100829	0.0335655	0.0179673	0.115273
MED28	sp|Q9H204|MED28_HUMAN Mediator of RNA polymerase II transcription subunit 28 OS=Homo sapiens OX=9606 GN=MED28 PE=1 SV=1	3	2	3	2	4.92188e+06	3270364	4.09612e+06	0.270973	0.250921	-0.155523	0.00228624	-0.190033	0.0481252	-0.389791	-0.00715429	0.340282	-0.0389434	0.450944	0.0492151	0.564867	-0.00432745	0.446108	-0.11084
MED29	sp|Q9NX70|MED29_HUMAN Mediator of RNA polymerase II transcription subunit 29 OS=Homo sapiens OX=9606 GN=MED29 PE=1 SV=1	3	4	5	7	21299529	1.68367e+07	1.90681e+07	0.0430903	-0.0159272	0.140167	-0.0619442	-0.0268854	0.0623416	-0.376651	-0.244459	-0.0321496	0.0830285	0.0981609	0.147318	0.0773274	0.0460319	-0.0752331	-0.123845
MED30	sp|Q96HR3|MED30_HUMAN Mediator of RNA polymerase II transcription subunit 30 OS=Homo sapiens OX=9606 GN=MED30 PE=1 SV=1	1	1	1	2	21471436	NA	21471436	-0.0890539	-0.306171	-0.0679798	0.110143	0.453275	0.101098	-0.262008	-0.429822	0.227494	0.185696	0.411703	0.249503	-0.0605574	-0.148662	0.291347	0.0592212
MED31	sp|Q9Y3C7|MED31_HUMAN Mediator of RNA polymerase II transcription subunit 31 OS=Homo sapiens OX=9606 GN=MED31 PE=1 SV=1	2	1	3	2	11392055	NA	11392055	-0.0914471	0.10051	0.278289	0.247145	0.175927	0.227557	-0.0457207	-0.0731629	-0.0126257	0.0439569	0.00553792	-0.158162	0.144651	0.0295498	0.221781	-0.0182303
MED4	sp|Q9NPJ6|MED4_HUMAN Mediator of RNA polymerase II transcription subunit 4 OS=Homo sapiens OX=9606 GN=MED4 PE=1 SV=1	10	9	26	24	4.51311e+07	53722696	4.94269e+07	-0.0589444	-0.0066106	0.291504	0.275515	-0.0539124	0.0266503	-0.0725298	-0.0362727	-0.154894	-0.152718	-0.0671053	-0.167915	-0.0756102	-0.0860726	0.044921	-0.0319736
MED6	sp|O75586|MED6_HUMAN Mediator of RNA polymerase II transcription subunit 6 OS=Homo sapiens OX=9606 GN=MED6 PE=1 SV=2	5	4	10	8	14573712	2.28553e+07	1.87145e+07	-0.222439	-0.0327424	0.321046	0.400974	0.011394	0.127239	-0.220835	-0.185471	-0.25744	-0.174412	-0.0104901	-0.103732	0.217406	0.178587	-0.0831062	0.115316
MED7	sp|O43513|MED7_HUMAN Mediator of RNA polymerase II transcription subunit 7 OS=Homo sapiens OX=9606 GN=MED7 PE=1 SV=1	1	1	2	4	24608386	6512803	1.55606e+07	-0.863718	-0.707058	-0.466007	-0.455619	-0.672908	-0.649665	-0.522749	-0.577379	0.1689	0.244584	0.315617	0.518297	-0.120476	-0.183323	0.291358	0.334214
MED8	sp|Q96G25|MED8_HUMAN Mediator of RNA polymerase II transcription subunit 8 OS=Homo sapiens OX=9606 GN=MED8 PE=1 SV=2	7	7	17	9	15770302	5.64689e+07	3.61196e+07	-0.141442	0.0180931	0.360369	0.417503	0.0358615	-0.021039	-0.369004	-0.20953	-0.00221682	-0.117023	0.0214688	-0.0193724	0.11631	0.0838925	-0.0686481	-0.0230407
MED9	sp|Q9NWA0|MED9_HUMAN Mediator of RNA polymerase II transcription subunit 9 OS=Homo sapiens OX=9606 GN=MED9 PE=1 SV=1	4	4	6	8	2.96465e+06	2.20773e+07	12520996	-0.0155313	0.11198	0.530698	0.458829	0.0830644	0.240282	0.0382988	0.10165	0.137308	0.259746	0.360324	0.478066	0.157745	0.14255	0.285396	0.142444
MEF2A	sp|Q02078|MEF2A_HUMAN Myocyte-specific enhancer factor 2A OS=Homo sapiens OX=9606 GN=MEF2A PE=1 SV=1	5	5	13	8	1.29577e+07	2.91407e+06	7.93588e+06	0.373371	0.659048	-0.656565	-0.320799	0.503812	0.58693	0.0752886	0.0346297	0.11133	-0.127183	-0.238909	-0.436707	0.1091	-0.117373	0.0372492	0.0730084
MEF2C	sp|Q06413-6|MEF2C_HUMAN Isoform 6 of Myocyte-specific enhancer factor 2C OS=Homo sapiens OX=9606 GN=MEF2C	1	2	8	5	11237938	4266012	7751975	0.0902941	0.559266	0.444088	0.537948	0.0752143	0.16286	-0.362185	-0.256023	0.202693	0.110028	-0.157012	-0.636991	-0.037756	-0.0397364	-0.524095	-0.835198
MEF2D	sp|Q14814|MEF2D_HUMAN Myocyte-specific enhancer factor 2D OS=Homo sapiens OX=9606 GN=MEF2D PE=1 SV=1	7	5	14	10	1.68545e+07	5.17157e+06	1.1013e+07	0.197573	0.226464	-0.273148	-0.378157	0.258887	0.437701	0.0562025	0.050543	-0.196334	-0.35748	-0.16015	-0.331248	-0.0486683	-0.120501	-0.0405335	-0.0440121
MEGF10	sp|Q96KG7|MEG10_HUMAN Multiple epidermal growth factor-like domains protein 10 OS=Homo sapiens OX=9606 GN=MEGF10 PE=1 SV=1	3	4	5	4	3524181	4.67903e+06	4.10161e+06	-0.0331573	0.265761	-0.598344	-0.453656	-0.171301	-0.0408675	0.11243	0.368926	0.287242	0.134598	-0.0644771	0.311025	-0.900991	-1.04143	-0.872162	-0.528287
MEGF8	sp|Q7Z7M0|MEGF8_HUMAN Multiple epidermal growth factor-like domains protein 8 OS=Homo sapiens OX=9606 GN=MEGF8 PE=1 SV=2	5	4	7	4	5.26178e+06	2145749	3.70376e+06	-0.24878	-0.446689	-0.595753	-0.493712	0.0519749	0.172435	0.0682318	0.325244	0.335778	0.592302	0.0215939	0.649929	0.0958473	0.554062	0.0686205	0.341415
MEIS1	sp|O00470|MEIS1_HUMAN Homeobox protein Meis1 OS=Homo sapiens OX=9606 GN=MEIS1 PE=1 SV=1	1	1	3	2	NA	8379515	8379515	-0.0638845	-0.267568	-0.285928	-0.313119	-0.0767824	-0.233719	-0.179696	-0.289426	0.416569	0.315876	0.479079	0.46518	-0.312734	-0.500427	0.166573	0.30389
MELK	sp|Q14680|MELK_HUMAN Maternal embryonic leucine zipper kinase OS=Homo sapiens OX=9606 GN=MELK PE=1 SV=3	8	7	14	16	1.32679e+07	25452458	1.93602e+07	-0.139469	-0.26675	0.546483	0.844342	-0.154756	-0.307949	-0.212935	-0.564511	0.0452281	-0.450589	-0.199423	-0.555717	0.137105	-0.0508454	0.313165	0.357843
MELTF	sp|P08582|TRFM_HUMAN Melanotransferrin OS=Homo sapiens OX=9606 GN=MELTF PE=1 SV=2	7	4	11	5	9.66575e+06	2067328	5.86654e+06	1.64105	1.79591	-0.0242693	0.074404	-0.123155	-0.312616	-0.528179	-0.501073	-0.740894	-0.358672	-1.09368	-0.616676	-0.0189545	0.197553	-0.0100114	-0.362167
MEMO1	sp|Q9Y316|MEMO1_HUMAN Protein MEMO1 OS=Homo sapiens OX=9606 GN=MEMO1 PE=1 SV=1	9	9	25	26	2.81508e+07	8.34349e+07	5.57929e+07	0.3973	0.355254	-0.128074	-0.110412	-0.260427	-0.227512	0.113794	0.291622	-0.291085	-0.242736	-0.24798	-0.271015	0.386807	0.46043	0.0755808	0.194067
MEN1	sp|O00255|MEN1_HUMAN Menin OS=Homo sapiens OX=9606 GN=MEN1 PE=1 SV=4	10	8	22	15	127117456	6.79943e+07	9.75559e+07	-0.227618	-0.321628	0.0233733	0.0192169	0.136857	0.0952034	0.284263	0.126176	-0.0537944	-0.205099	-0.00132066	0.0541483	-0.113577	-0.250391	0.0600954	0.0446509
MEOX2	sp|P50222|MEOX2_HUMAN Homeobox protein MOX-2 OS=Homo sapiens OX=9606 GN=MEOX2 PE=1 SV=2	1	1	3	5	13297880	8607376	10952628	-0.663627	-0.494061	-1.25851	-1.31196	0.608597	0.537154	0.13669	-0.257896	-1.34422	-1.35524	-1.80509	-1.74282	0.343905	0.311404	0.518953	0.217951
MEPCE	sp|Q7L2J0|MEPCE_HUMAN 7SK snRNA methylphosphate capping enzyme OS=Homo sapiens OX=9606 GN=MEPCE PE=1 SV=1	15	15	29	24	126844544	1.25086e+08	1.25965e+08	-0.0487435	0.148148	-0.156758	-0.111463	0.427796	0.251028	-0.0313768	-0.0155848	0.0475596	0.0873033	-0.0299861	-0.0211935	-0.0793767	-0.16597	-0.027851	-0.101231
MERTK	sp|Q12866|MERTK_HUMAN Tyrosine-protein kinase Mer OS=Homo sapiens OX=9606 GN=MERTK PE=1 SV=2	7	6	9	9	6.40218e+07	9.77505e+06	3.68984e+07	0.282856	0.278772	0.433698	0.470473	0.127568	0.225651	-0.137492	-0.115053	-0.548114	-0.664172	0.209367	0.274365	0.403194	0.392227	-0.928788	-0.410754
MESD	sp|Q14696|MESD_HUMAN LRP chaperone MESD OS=Homo sapiens OX=9606 GN=MESD PE=1 SV=2	11	9	43	34	2.62373e+08	2.28965e+08	2.45669e+08	0.200732	0.295966	0.0143435	0.0340038	-0.17314	-0.112058	-0.276445	-0.11523	0.233411	0.319168	0.0746446	0.164928	-0.124988	-0.147813	-0.319186	-0.281064
MEST	sp|Q5EB52|MEST_HUMAN Mesoderm-specific transcript homolog protein OS=Homo sapiens OX=9606 GN=MEST PE=2 SV=2	4	4	12	17	15939447	52607526	3.42735e+07	0.0606359	-0.249581	-0.371044	-0.317587	0.410892	0.506336	-0.107666	-0.840257	-0.101997	-0.148799	-0.353721	-0.243791	-0.91473	-0.88649	0.0527295	-0.00421728
MET	sp|P08581|MET_HUMAN Hepatocyte growth factor receptor OS=Homo sapiens OX=9606 GN=MET PE=1 SV=4	15	8	22	13	2.0927e+07	7.30981e+06	1.41184e+07	1.88266	1.9287	-0.344488	-0.170616	-0.842377	-0.851658	-0.880906	-0.994716	-1.2657	-1.25435	-1.07212	-1.04104	1.04495	1.25754	-0.707576	-0.814364
METAP1	sp|P53582|MAP11_HUMAN Methionine aminopeptidase 1 OS=Homo sapiens OX=9606 GN=METAP1 PE=1 SV=2	14	9	34	27	1.37859e+07	1.02779e+08	5.82823e+07	0.254138	0.070491	-0.244987	-0.205287	0.041059	0.0428329	0.02191	-0.101923	-0.0981904	-0.126316	-0.128236	-0.0985386	0.112277	0.0422544	0.145622	0.143945
METAP1D	sp|Q6UB28|MAP12_HUMAN Methionine aminopeptidase 1D, mitochondrial OS=Homo sapiens OX=9606 GN=METAP1D PE=1 SV=1	1	1	3	1	14857554	15058328	14957941	1.88015	2.144	-0.427219	-0.249068	-1.55451	-1.35143	-2.87464	-1.6265	-0.279682	0.00204817	-0.66799	-0.201604	0.181969	0.134142	-0.180964	-0.334587
METAP2	sp|P50579|MAP2_HUMAN Methionine aminopeptidase 2 OS=Homo sapiens OX=9606 GN=METAP2 PE=1 SV=1	8	7	18	16	1.43741e+08	127964896	1.35853e+08	0.00515209	0.0252722	0.578004	0.469532	-0.269799	-0.332058	-0.140406	-0.512319	-0.511917	-0.604622	-0.45782	-0.780933	0.562947	0.353089	0.215568	0.201455
METRN	sp|Q9UJH8|METRN_HUMAN Meteorin OS=Homo sapiens OX=9606 GN=METRN PE=2 SV=2	1	1	1	2	3499684	10489103	6.99439e+06	-0.53343	-0.822819	-0.394627	-0.611682	-0.00527994	0.101527	0.130672	0.416965	0.301659	0.212679	0.207746	0.578759	-0.532787	-0.389694	-0.100653	-0.180986
METTL1	sp|Q9UBP6|TRMB_HUMAN tRNA (guanine-N(7)-)-methyltransferase OS=Homo sapiens OX=9606 GN=METTL1 PE=1 SV=1	8	6	17	8	3.80876e+07	35286356	3.6687e+07	0.188949	0.0948604	0.459008	0.378751	0.199673	0.0964714	0.0125157	-0.102523	-0.267177	-0.081379	-0.099078	-0.361653	0.512612	0.533507	0.347375	0.0714102
METTL13	sp|Q8N6R0|MET13_HUMAN Methyltransferase-like protein 13 OS=Homo sapiens OX=9606 GN=METTL13 PE=1 SV=1	11	10	22	15	1.1822e+08	5.5969e+07	8.70946e+07	-0.171846	-0.178718	0.140307	0.133342	-0.0182177	-0.0544316	0.0415908	0.0164081	0.167427	0.225498	0.164329	0.174786	0.056583	0.0949025	0.107875	0.103863
METTL14	sp|Q9HCE5|MET14_HUMAN N6-adenosine-methyltransferase non-catalytic subunit OS=Homo sapiens OX=9606 GN=METTL14 PE=1 SV=2	9	8	21	17	44755528	1.78425e+08	1.1159e+08	0.0702158	0.0455941	-0.044229	-0.0935171	0.197547	0.167833	0.115618	0.325749	0.0646843	0.0541093	0.0535068	0.0489544	-0.0952974	-0.11639	-0.00907723	-0.107964
METTL15	sp|A6NJ78|MET15_HUMAN Probable methyltransferase-like protein 15 OS=Homo sapiens OX=9606 GN=METTL15 PE=1 SV=1	6	6	13	15	2.91925e+07	23547549	2.637e+07	-0.207859	-0.176632	0.220896	0.334537	0.197298	0.265988	-0.074424	0.398565	-0.168435	-0.106819	-0.127958	-0.150052	0.147239	0.113108	-0.155616	-0.135534
METTL16	sp|Q86W50|MET16_HUMAN U6 small nuclear RNA (adenine-(43)-N(6))-methyltransferase OS=Homo sapiens OX=9606 GN=METTL16 PE=1 SV=2	11	9	22	17	3.72783e+07	2.37667e+07	30522522	-0.111367	-0.120768	0.352709	0.342333	0.129281	0.0302676	0.12181	-0.0944398	0.108984	-0.0356617	0.154591	0.00359471	-0.0849784	-0.128605	-0.075191	-0.167994
METTL17	sp|Q9H7H0|MET17_HUMAN Methyltransferase-like protein 17, mitochondrial OS=Homo sapiens OX=9606 GN=METTL17 PE=1 SV=1	5	6	7	9	6621824	1.03865e+07	8.50415e+06	-0.0995673	-0.0515182	0.173603	0.126872	0.314076	0.0702229	-0.381154	-0.471141	0.0834557	-0.115873	0.218393	-0.0235391	0.156337	0.058427	0.199999	0.127101
METTL18	sp|O95568|MET18_HUMAN Histidine protein methyltransferase 1 homolog OS=Homo sapiens OX=9606 GN=METTL18 PE=1 SV=1	3	4	7	5	1.44327e+07	9326658	1.18797e+07	-0.143546	-0.315071	0.567296	0.442922	-0.0140021	-0.0415037	-0.128248	-0.17456	-0.315912	-0.296489	-0.269676	-0.30179	-0.260309	-0.376407	0.109771	0.021524
METTL21A	sp|Q8WXB1|MT21A_HUMAN Protein N-lysine methyltransferase METTL21A OS=Homo sapiens OX=9606 GN=METTL21A PE=1 SV=2	2	1	2	1	14893989	867944	7.88097e+06	-0.438914	-0.401906	0.100429	0.084692	0.281331	0.362795	-0.0217257	0.0236973	0.104454	0.0719273	0.179713	-0.0736278	0.0298374	0.0115782	0.147111	0.143258
METTL26	sp|Q96S19|MTL26_HUMAN Methyltransferase-like 26 OS=Homo sapiens OX=9606 GN=METTL26 PE=1 SV=2	5	4	6	8	20065393	1.94921e+07	1.97787e+07	0.0777761	0.0842965	-0.284649	-0.420775	0.14931	0.132584	0.201504	0.0333938	0.193786	0.118197	0.24178	0.315502	0.178641	0.176916	-0.0233339	0.0146694
METTL2B	sp|Q6P1Q9|MET2B_HUMAN Methyltransferase-like protein 2B OS=Homo sapiens OX=9606 GN=METTL2B PE=1 SV=3	1	1	13	13	32850220	9136914	20993567	0.0325189	0.0634893	-0.222394	-0.342288	-0.426815	-0.197669	0.18826	-0.0218549	0.410626	0.446305	0.379954	0.321612	-0.296663	-0.303504	-0.0597184	0.0450732
METTL3	sp|Q86U44|MTA70_HUMAN N6-adenosine-methyltransferase catalytic subunit OS=Homo sapiens OX=9606 GN=METTL3 PE=1 SV=2	15	16	42	33	1.08559e+08	1.6139e+08	134974332	-0.260014	-0.271802	-0.18277	-0.173694	0.0809129	0.149319	0.212786	0.327606	0.0808085	-0.00594084	0.104266	0.116198	-0.09934	-0.088643	0.113802	0.121806
METTL5	sp|Q9NRN9|METL5_HUMAN Methyltransferase-like protein 5 OS=Homo sapiens OX=9606 GN=METTL5 PE=1 SV=1	6	6	12	13	9.4401e+07	4.19718e+07	68186436	0.0792439	-0.0553152	-0.370707	-0.563451	-0.0952898	-0.163975	0.567073	0.292681	-0.0372628	-0.0890819	0.0373097	-0.100701	0.378939	0.258177	0.0437923	0.0269495
METTL7A	sp|Q9H8H3|MET7A_HUMAN Methyltransferase-like protein 7A OS=Homo sapiens OX=9606 GN=METTL7A PE=1 SV=1	4	3	9	6	5.97478e+07	3.04385e+07	4.50931e+07	0.229896	-0.0983754	-0.929362	-0.816778	0.0295441	0.140772	0.0665526	0.187378	0.418993	0.535032	0.469695	0.445521	-0.943224	-0.916176	-0.141326	-0.120257
METTL7B	sp|Q6UX53|MET7B_HUMAN Methyltransferase-like protein 7B OS=Homo sapiens OX=9606 GN=METTL7B PE=1 SV=2	8	7	32	29	1.61778e+08	1.69406e+08	1.65592e+08	-0.747634	-0.513116	-1.29417	-0.945891	-1.11946	-0.93271	0.573626	1.15313	0.416066	0.590332	0.0475422	0.201632	-1.07714	-0.986495	-0.123113	-0.150894
METTL8	sp|Q9H825|METL8_HUMAN Methyltransferase-like protein 8 OS=Homo sapiens OX=9606 GN=METTL8 PE=2 SV=2	5	4	12	5	3171382	26754426	14962904	-0.445958	-0.358857	-0.488583	-0.448774	-0.215827	-0.0700474	0.486771	1.00676	-0.537234	-0.349538	-0.444111	-0.373697	-0.20444	-0.0396032	0.163901	0.34167
METTL9	sp|Q9H1A3|METL9_HUMAN Methyltransferase-like protein 9 OS=Homo sapiens OX=9606 GN=METTL9 PE=2 SV=1	3	2	7	4	65057512	1.66617e+07	4.08596e+07	0.115351	0.153344	-0.121898	-0.265543	0.135935	0.115592	-0.00455993	-0.0644912	-0.221495	-0.123039	-0.00619384	-0.0495818	-0.543555	-0.590919	-0.245681	-0.112244
MEX3A	sp|A1L020|MEX3A_HUMAN RNA-binding protein MEX3A OS=Homo sapiens OX=9606 GN=MEX3A PE=1 SV=1	12	11	23	26	24053315	30873276	2.74633e+07	-0.63961	-0.527577	-0.65124	-0.725127	0.369841	0.386298	0.0182691	0.0583109	-0.140124	-0.112057	-0.00352756	-0.0308695	-0.325787	-0.177282	0.248722	0.211914
MEX3B	sp|Q6ZN04|MEX3B_HUMAN RNA-binding protein MEX3B OS=Homo sapiens OX=9606 GN=MEX3B PE=1 SV=1	2	1	9	11	3.30835e+07	18875144	2.59793e+07	-0.710721	-0.12315	-0.0659782	-0.0606812	-0.0242408	-0.0575282	-0.156717	-0.0142551	0.194598	0.231651	0.208833	0.314147	0.00331246	-0.0467608	0.360643	0.0461799
MEX3C	sp|Q5U5Q3|MEX3C_HUMAN RNA-binding E3 ubiquitin-protein ligase MEX3C OS=Homo sapiens OX=9606 GN=MEX3C PE=1 SV=3	7	7	16	19	8255186	7.23444e+06	7.74481e+06	0.282093	0.49455	-0.112021	0.0344378	-0.113454	0.0304059	-0.175565	-0.219595	0.0567716	-0.0795219	-0.0132308	-0.0849637	-0.120718	-0.0993503	-0.0459933	-0.00457387
MEX3D	sp|Q86XN8|MEX3D_HUMAN RNA-binding protein MEX3D OS=Homo sapiens OX=9606 GN=MEX3D PE=1 SV=3	8	8	15	22	1.53212e+07	1.8397e+07	16859126	-0.560683	-0.525084	-0.115015	-0.0283654	0.101586	0.0583547	0.22185	0.0219754	0.3109	0.10538	0.171714	0.23089	-0.0133682	-0.232141	0.0549222	0.0924496
MFAP1	sp|P55081|MFAP1_HUMAN Microfibrillar-associated protein 1 OS=Homo sapiens OX=9606 GN=MFAP1 PE=1 SV=2	10	9	28	24	1.01002e+08	70921236	8.59618e+07	-0.0410914	0.0420342	0.211695	0.141616	0.105742	0.111117	-0.126941	0.0691445	0.0666913	0.0208011	0.164276	0.0871795	-0.058533	-0.103742	-0.0840324	-0.114505
MFF	sp|Q9GZY8|MFF_HUMAN Mitochondrial fission factor OS=Homo sapiens OX=9606 GN=MFF PE=1 SV=1	14	12	31	26	9.24386e+07	48081668	7.02601e+07	-0.211549	-0.154678	0.909228	0.856165	-0.0979195	-0.00239812	-0.210027	-0.26278	-0.22023	-0.157947	-0.2993	-0.383317	-0.122804	-0.021131	-0.224901	-0.234189
MFGE8	sp|Q08431|MFGM_HUMAN Lactadherin OS=Homo sapiens OX=9606 GN=MFGE8 PE=1 SV=2	6	5	13	13	51829576	4.03492e+07	4.60894e+07	0.306072	0.260947	0.0636619	0.26788	1.04258	1.18953	-0.229755	-0.0666501	-0.226733	-0.0388003	0.0473588	0.157639	-0.426966	-0.454687	-0.0629882	-0.0769421
MFHAS1	sp|Q9Y4C4|MFHA1_HUMAN Malignant fibrous histiocytoma-amplified sequence 1 OS=Homo sapiens OX=9606 GN=MFHAS1 PE=1 SV=2	1	4	1	6	4199192	4.28347e+06	4.24133e+06	-0.293958	-0.312162	-0.330991	-0.202015	0.0711253	-0.196833	0.123158	-0.0391398	0.0769404	0.0608319	-0.0875191	-0.220942	-0.15838	-0.261072	0.0549271	0.0161701
MFN1	sp|Q8IWA4|MFN1_HUMAN Mitofusin-1 OS=Homo sapiens OX=9606 GN=MFN1 PE=1 SV=3	11	15	20	20	259407370	3.42185e+07	1.46813e+08	0.0938511	0.195047	0.115777	0.145664	-0.130392	-0.0857507	0.0755803	0.0875436	-0.0788255	-0.0349739	-0.111364	-0.125561	0.158376	0.0885715	0.228614	0.180301
MFN2	sp|O95140|MFN2_HUMAN Mitofusin-2 OS=Homo sapiens OX=9606 GN=MFN2 PE=1 SV=3	13	12	29	27	7.60287e+07	6.90103e+07	72519504	0.041116	0.0272517	0.0730281	0.178099	0.0249046	0.0893681	0.0324862	0.169826	-0.113609	-0.0481557	-0.130327	-0.171421	-0.0538045	-0.0985557	0.0227698	0.0152442
MFSD1	sp|Q9H3U5|MFSD1_HUMAN Major facilitator superfamily domain-containing protein 1 OS=Homo sapiens OX=9606 GN=MFSD1 PE=2 SV=2	1	1	2	2	42698416	11466826	27082621	0.996505	0.493309	0.102661	0.382157	0.0839863	0.238036	-0.199403	0.129477	-0.319342	-0.00974254	-0.53444	-0.262539	-0.131638	-0.0267195	-0.348195	-0.335601
MFSD10	sp|Q14728|MFS10_HUMAN Major facilitator superfamily domain-containing protein 10 OS=Homo sapiens OX=9606 GN=MFSD10 PE=1 SV=1	3	3	7	6	2.64112e+07	52109556	3.92604e+07	0.276779	-0.225217	0.155345	0.0847418	0.264056	-0.153359	-0.129712	-0.29023	0.151167	0.161111	-0.295162	-0.137948	-0.173489	-0.258742	0.201887	0.281432
MFSD14B	sp|Q5SR56|MF14B_HUMAN Hippocampus abundant transcript-like protein 1 OS=Homo sapiens OX=9606 GN=MFSD14B PE=2 SV=3	1	2	1	2	5974730	2.61442e+06	4.29458e+06	0.199819	-0.137009	-0.114804	-0.46399	0.440572	0.0921544	-0.110229	-0.384984	-0.00988037	-0.0464128	-0.214456	-0.313356	0.457736	0.436685	0.103803	0.188989
MFSD2A	sp|Q8NA29|NLS1_HUMAN Sodium-dependent lysophosphatidylcholine symporter 1 OS=Homo sapiens OX=9606 GN=MFSD2A PE=1 SV=1	1	1	1	4	NA	7516064	7516064	-0.689181	-0.426007	-0.173418	-0.337085	-0.752301	-0.906273	0.361945	0.284702	0.168266	-0.126242	0.168904	-0.250305	-0.356207	-0.26819	0.111487	0.221888
MFSD9	sp|Q8NBP5|MFSD9_HUMAN Major facilitator superfamily domain-containing protein 9 OS=Homo sapiens OX=9606 GN=MFSD9 PE=2 SV=2	1	2	1	3	NA	4133296	4133296	-0.388482	-0.388004	-0.212918	-0.234478	-0.0236934	-0.0701519	-0.25143	-0.242744	-0.0308639	-0.0601313	0.16948	-0.0236955	0.500424	0.540957	-0.0104774	0.161707
MGA	sp|Q8IWI9|MGAP_HUMAN MAX gene-associated protein OS=Homo sapiens OX=9606 GN=MGA PE=1 SV=3	31	32	41	37	1.88407e+08	111022596	1.49715e+08	0.233863	0.373326	-0.0874046	-0.0823674	-0.0742987	-0.0902681	0.125472	0.0311482	-0.207648	-0.30343	-0.0378402	-0.174566	0.061089	0.00529581	0.138555	0.128817
MGARP	sp|Q8TDB4|HUMMR_HUMAN Protein MGARP OS=Homo sapiens OX=9606 GN=MGARP PE=1 SV=1	1	3	3	7	NA	50725252	50725252	-0.917486	-1.30551	-1.29264	-1.37851	-0.632796	-0.643738	0.201902	0.424595	0.663003	0.723598	1.03988	0.964009	-0.279344	-0.30502	-0.138444	-0.467048
MGAT1	sp|P26572|MGAT1_HUMAN Alpha-1,3-mannosyl-glycoprotein 2-beta-N-acetylglucosaminyltransferase OS=Homo sapiens OX=9606 GN=MGAT1 PE=1 SV=2	3	3	6	5	5.71925e+07	8465631	3.28291e+07	0.364869	0.369022	0.163432	0.176316	-0.213435	-0.145354	-0.133357	-0.166036	-0.0507467	-0.150416	-0.171477	-0.296559	-0.433721	-0.300455	0.0996114	-0.0342642
MGAT2	sp|Q10469|MGAT2_HUMAN Alpha-1,6-mannosyl-glycoprotein 2-beta-N-acetylglucosaminyltransferase OS=Homo sapiens OX=9606 GN=MGAT2 PE=1 SV=1	4	6	6	11	1.45921e+07	36295002	2.54435e+07	0.142322	0.101475	-0.28074	-0.293245	0.113884	-0.0703503	0.00252291	-0.144048	0.0755786	0.120557	0.0128494	-0.0485546	0.163458	0.113764	0.116817	0.0441845
MGAT4B	sp|Q9UQ53|MGT4B_HUMAN Alpha-1,3-mannosyl-glycoprotein 4-beta-N-acetylglucosaminyltransferase B OS=Homo sapiens OX=9606 GN=MGAT4B PE=1 SV=1	5	4	6	4	1.45759e+07	2.38621e+07	1.9219e+07	0.379052	0.359465	0.374209	0.358733	-0.127548	-0.165657	-0.352704	-0.19037	-0.210706	-0.137083	-0.256955	-0.360204	-0.122997	0.0277752	0.245228	0.200557
MGAT5	sp|Q09328|MGT5A_HUMAN Alpha-1,6-mannosylglycoprotein 6-beta-N-acetylglucosaminyltransferase A OS=Homo sapiens OX=9606 GN=MGAT5 PE=2 SV=1	5	6	9	9	22710644	3.1908e+07	2.73093e+07	-0.452466	-0.5463	-0.427043	-0.184008	0.375896	0.308946	0.211593	0.0360166	-0.388798	-0.168791	-0.4355	-0.344435	0.847563	0.843353	-0.662834	-0.570211
MGAT5B	sp|Q3V5L5|MGT5B_HUMAN Alpha-1,6-mannosylglycoprotein 6-beta-N-acetylglucosaminyltransferase B OS=Homo sapiens OX=9606 GN=MGAT5B PE=1 SV=2	2	1	2	1	1412078	NA	1412078	0.3017	0.262182	-0.429698	-0.277224	0.219284	0.114296	-0.0832604	0.140491	0.213765	0.324731	0.0669453	0.110337	0.0132117	0.252059	0.11421	-0.131496
MGEA5	sp|O60502|OGA_HUMAN Protein O-GlcNAcase OS=Homo sapiens OX=9606 GN=MGEA5 PE=1 SV=2	19	15	38	31	1.20242e+08	1.58795e+08	1.39518e+08	-0.020369	0.0607501	-0.816063	-0.814783	0.34847	0.445292	-0.227619	-0.193686	0.0793141	0.0897758	0.229756	0.289923	0.145498	0.1042	0.317704	0.3403
MGME1	sp|Q9BQP7|MGME1_HUMAN Mitochondrial genome maintenance exonuclease 1 OS=Homo sapiens OX=9606 GN=MGME1 PE=1 SV=1	11	11	24	19	6.13107e+07	5.67142e+07	59012436	0.0661268	0.172109	0.490495	0.587904	-0.0708968	-0.000607	-0.0711545	-0.174625	-0.215577	-0.292151	-0.129373	-0.333628	0.0934843	0.105761	-0.295034	-0.268033
MGMT	sp|P16455|MGMT_HUMAN Methylated-DNA--protein-cysteine methyltransferase OS=Homo sapiens OX=9606 GN=MGMT PE=1 SV=1	2	2	5	5	12544927	7380972	9.96295e+06	-0.970416	-0.782142	0.632427	0.56778	-0.329565	-0.668286	1.02909	0.971616	0.555013	0.690457	0.0446613	0.120934	-1.42189	-1.96668	-1.11947	-1.46187
MGRN1	sp|O60291|MGRN1_HUMAN E3 ubiquitin-protein ligase MGRN1 OS=Homo sapiens OX=9606 GN=MGRN1 PE=1 SV=2	10	11	17	18	2.63205e+07	3.12744e+07	2.87974e+07	-0.2435	-0.4282	0.0629293	-0.0203624	0.0720963	0.242248	0.218372	0.233206	0.0735881	0.152415	0.017187	0.25376	-0.360502	-0.34359	-0.28619	-0.0800854
MGST2	sp|Q99735|MGST2_HUMAN Microsomal glutathione S-transferase 2 OS=Homo sapiens OX=9606 GN=MGST2 PE=1 SV=1	1	1	4	2	55095836	NA	55095836	0.144365	-0.109014	0.00369458	0.124266	-0.00736897	-0.0450492	0.521507	0.689673	-0.13192	0.00838676	-0.153963	0.0197138	-1.1932	-1.30321	-0.756222	-0.77246
MGST3	sp|O14880|MGST3_HUMAN Microsomal glutathione S-transferase 3 OS=Homo sapiens OX=9606 GN=MGST3 PE=1 SV=1	3	1	11	4	108577610	109447120	109012365	0.647134	0.227339	0.376373	0.516684	0.956076	0.649022	-0.0644565	-0.286875	-0.65796	-0.11573	-1.09708	-0.844143	-0.407471	-0.45987	-0.632966	-0.47811
MIA3	sp|Q5JRA6|TGO1_HUMAN Transport and Golgi organization protein 1 homolog OS=Homo sapiens OX=9606 GN=MIA3 PE=1 SV=1	53	55	125	129	1.79454e+08	3.87861e+08	283657544	-0.210924	-0.0907223	0.376306	0.30074	-0.108127	-0.0660205	-0.25136	-0.12359	0.187773	0.292859	0.13785	0.23806	0.265911	0.322554	-0.453935	-0.486767
MIB1	sp|Q86YT6|MIB1_HUMAN E3 ubiquitin-protein ligase MIB1 OS=Homo sapiens OX=9606 GN=MIB1 PE=1 SV=1	9	9	14	14	1.90157e+07	4.05807e+07	2.97982e+07	0.14328	0.19466	0.129816	0.173464	-0.184949	-0.123403	0.142025	0.0834459	-0.0030023	0.134419	-0.129118	-0.119331	-0.189486	-0.117426	0.128573	0.218542
MIB2	sp|Q96AX9|MIB2_HUMAN E3 ubiquitin-protein ligase MIB2 OS=Homo sapiens OX=9606 GN=MIB2 PE=1 SV=3	4	4	5	4	3.37073e+07	6669479	2.01884e+07	0.0190076	0.0996453	-0.0131499	0.0454451	0.0526203	0.0448348	0.0811065	0.0926363	-0.224511	0.123998	0.00780329	0.0454139	-0.0504454	-0.0546521	-0.0122879	0.141029
MIC13	sp|Q5XKP0|MIC13_HUMAN MICOS complex subunit MIC13 OS=Homo sapiens OX=9606 GN=MIC13 PE=1 SV=1	2	1	13	8	1.2875e+07	43189800	2.80324e+07	0.213948	0.298299	0.00650935	0.0500967	0.0646694	0.0564436	0.172364	0.181121	0.17077	0.146708	-0.0506169	0.0383693	-0.0088056	0.0980739	-0.0263672	-0.0630516
MICA	sp|Q29983|MICA_HUMAN MHC class I polypeptide-related sequence A OS=Homo sapiens OX=9606 GN=MICA PE=1 SV=1	1	3	2	6	37731628	7.50016e+06	2.26159e+07	1.02481	1.00957	0.329939	0.344727	-0.226433	-0.515475	-0.118622	-0.0180456	0.142785	0.0998618	0.0116091	-0.0558836	0.352514	0.364192	-0.166745	-0.148101
MICAL1	sp|Q8TDZ2|MICA1_HUMAN [F-actin]-monooxygenase MICAL1 OS=Homo sapiens OX=9606 GN=MICAL1 PE=1 SV=2	21	25	40	51	5.08462e+07	128587900	8.97171e+07	-0.411382	-0.378752	0.0195742	0.0941165	-0.0633849	-0.034873	-0.284973	0.000505091	0.454317	0.6778	-0.0714153	0.128167	-0.118308	0.0534139	0.214336	0.266337
MICAL2	sp|O94851|MICA2_HUMAN [F-actin]-monooxygenase MICAL2 OS=Homo sapiens OX=9606 GN=MICAL2 PE=1 SV=1	5	1	8	5	5.11905e+06	1073990	3.09652e+06	1.23983	1.34227	-0.14562	-0.201898	-0.335766	-0.282494	-0.0824317	0.315272	-0.496838	-0.420106	-0.613407	-0.437065	-0.368728	-0.367806	-0.413792	-0.614798
MICAL3	sp|Q7RTP6|MICA3_HUMAN [F-actin]-monooxygenase MICAL3 OS=Homo sapiens OX=9606 GN=MICAL3 PE=1 SV=2	37	48	74	101	1.29155e+08	181719376	1.55437e+08	-0.53587	-0.494309	-0.0850068	-0.0414958	-0.260694	-0.243014	-0.177317	-0.100923	0.745538	0.814664	0.182719	0.245321	-0.512338	-0.489846	0.16434	0.221573
MICALL1	sp|Q8N3F8|MILK1_HUMAN MICAL-like protein 1 OS=Homo sapiens OX=9606 GN=MICALL1 PE=1 SV=2	19	17	44	39	24777842	1.44245e+08	8.45116e+07	-0.373605	-0.430296	-0.196742	-0.206505	0.0939344	0.413853	-0.122515	0.0503793	0.0107483	0.321155	-0.0685196	0.343322	-0.129074	0.0814476	-0.0545405	-0.00993379
MICALL2	sp|Q8IY33|MILK2_HUMAN MICAL-like protein 2 OS=Homo sapiens OX=9606 GN=MICALL2 PE=1 SV=1	9	15	12	22	5.22828e+07	1.14487e+08	83384712	0.106548	0.193396	-0.65716	-0.632331	-0.06425	-0.05154	-0.210861	-0.147858	0.0621936	0.183776	0.0953467	0.25312	-0.040971	-0.140677	0.547856	0.653174
MICU1	sp|Q9BPX6|MICU1_HUMAN Calcium uptake protein 1, mitochondrial OS=Homo sapiens OX=9606 GN=MICU1 PE=1 SV=1	12	9	23	18	4.91177e+07	4.03551e+07	44736389	0.0669356	0.0945621	0.32581	0.293084	0.275666	0.235905	-0.0986543	-0.0460902	-0.0399633	-0.127207	-0.0305239	-0.0557828	0.193821	0.202878	0.17851	0.102362
MICU2	sp|Q8IYU8|MICU2_HUMAN Calcium uptake protein 2, mitochondrial OS=Homo sapiens OX=9606 GN=MICU2 PE=1 SV=2	7	9	16	16	6.52628e+07	34999474	5.01311e+07	-0.0121558	-0.0106838	0.309761	0.294824	0.107313	0.118467	-0.111136	-0.0491347	-0.0189177	0.00704149	-0.0286579	-0.0196606	0.205128	0.248824	0.14138	0.10576
MID1	sp|O15344|TRI18_HUMAN E3 ubiquitin-protein ligase Midline-1 OS=Homo sapiens OX=9606 GN=MID1 PE=1 SV=1	8	7	19	12	48415620	18986216	33700918	0.625221	0.525862	-0.339277	-0.277274	-0.468577	-0.340348	0.313279	0.46826	-0.64717	-0.655194	-0.503091	-0.492786	-0.11009	0.0376995	-0.359164	-0.374682
MID1IP1	sp|Q9NPA3|M1IP1_HUMAN Mid1-interacting protein 1 OS=Homo sapiens OX=9606 GN=MID1IP1 PE=1 SV=1	2	2	3	2	1.64442e+07	2.66195e+07	21531856	0.304473	0.28732	0.104227	-0.0863354	-0.3227	-0.523509	0.0274847	0.0617949	-0.906248	-0.552798	-0.782043	-0.350869	0.447034	0.474094	0.614027	0.594503
MID2	sp|Q9UJV3|TRIM1_HUMAN Probable E3 ubiquitin-protein ligase MID2 OS=Homo sapiens OX=9606 GN=MID2 PE=1 SV=3	1	1	4	1	NA	NA	NA	-0.22263	-0.422248	-0.552592	0.00868683	0.126126	-0.301954	-0.458822	-0.231243	-0.085338	-0.461448	-0.403654	-0.00429684	0.0845418	-0.388859	-0.593625	0.015668
MIEF1	sp|Q9NQG6|MID51_HUMAN Mitochondrial dynamics protein MID51 OS=Homo sapiens OX=9606 GN=MIEF1 PE=1 SV=1	3	6	6	9	8.91503e+06	1.10597e+07	9.98738e+06	-0.303326	-0.351677	0.115111	0.0936446	0.0165024	-0.114692	-0.0272542	-0.171178	0.000590832	0.0641963	-0.0343398	0.0951443	-0.257227	-0.221259	0.0808926	0.00108937
MIEF2	sp|Q96C03|MID49_HUMAN Mitochondrial dynamics protein MID49 OS=Homo sapiens OX=9606 GN=MIEF2 PE=1 SV=1	1	1	2	1	NA	7238720	7238720	0.18573	-1.0304	-0.639425	-0.479287	-0.656277	-0.974495	-0.557689	-0.985467	0.107612	-0.153708	-0.235695	0.0566352	0.140292	-0.152361	0.353276	0.437198
MIEN1	sp|Q9BRT3|MIEN1_HUMAN Migration and invasion enhancer 1 OS=Homo sapiens OX=9606 GN=MIEN1 PE=1 SV=1	5	5	15	21	1.75276e+07	1.10312e+08	6.39198e+07	-0.961576	-0.864501	-0.404347	-0.477089	-0.30244	-0.140604	0.434356	0.562039	0.498225	0.651113	0.610085	0.699713	-0.14258	-0.0963669	-0.10254	-0.0964881
MIER1	sp|Q8N108|MIER1_HUMAN Mesoderm induction early response protein 1 OS=Homo sapiens OX=9606 GN=MIER1 PE=1 SV=2	11	12	23	25	4.9278e+07	5.47491e+07	5.20135e+07	0.044757	0.0457458	-0.0168853	0.0148839	0.0263641	0.00450808	-0.021744	0.062748	-0.0676193	-0.17898	-0.0595127	-0.0969392	0.168449	0.164648	-0.136693	-0.104006
MIER2	sp|Q8N344|MIER2_HUMAN Mesoderm induction early response protein 2 OS=Homo sapiens OX=9606 GN=MIER2 PE=1 SV=2	5	5	8	7	6.47548e+06	4719394	5.59744e+06	0.354106	0.35299	0.195746	0.0985332	-0.000777237	-0.0273798	-0.0365989	0.161653	0.223857	-0.0589872	0.130952	0.00678186	-0.00468401	0.125591	-0.0832454	-0.0237773
MIER3	sp|Q7Z3K6|MIER3_HUMAN Mesoderm induction early response protein 3 OS=Homo sapiens OX=9606 GN=MIER3 PE=1 SV=2	5	3	6	5	1.32625e+07	5.86097e+06	9.56175e+06	-0.241509	0.0647022	0.695741	0.675814	0.00588563	-0.064822	0.175619	0.00219304	-0.0224387	0.0456021	-0.053172	-0.111207	-0.201871	-0.360692	-0.0406703	-0.0743905
MIF	sp|P14174|MIF_HUMAN Macrophage migration inhibitory factor OS=Homo sapiens OX=9606 GN=MIF PE=1 SV=4	4	3	11	14	1.98742e+07	7.76335e+07	48753861	-0.169204	-0.0863748	0.293135	-0.00316713	0.31618	0.226519	0.239174	0.270726	-0.0674619	-0.112048	-0.086623	-0.223028	-0.0657484	0.0816851	0.179684	0.0835288
MIF4GD	sp|A9UHW6|MI4GD_HUMAN MIF4G domain-containing protein OS=Homo sapiens OX=9606 GN=MIF4GD PE=1 SV=1	3	3	5	5	14916415	1.73497e+07	1.6133e+07	-0.0334832	-0.0635446	-0.233443	-0.247844	0.102952	-0.0413656	0.0217661	0.0740855	0.231104	0.13941	0.358862	0.348192	-0.435865	-0.302334	-0.0852085	-0.0143104
MIGA1	sp|Q8NAN2|MIGA1_HUMAN Mitoguardin 1 OS=Homo sapiens OX=9606 GN=MIGA1 PE=1 SV=1	2	2	2	2	1.18354e+07	10524529	1.118e+07	0.53521	0.63251	0.581824	0.480936	-0.455702	-0.274657	-0.273944	-0.057441	-0.370853	0.00180387	-0.704908	-0.609076	-0.4021	-0.317161	-0.186796	-0.092989
MIGA2	sp|Q7L4E1|MIGA2_HUMAN Mitoguardin 2 OS=Homo sapiens OX=9606 GN=MIGA2 PE=1 SV=1	6	3	7	5	3.58227e+06	11208307	7.39529e+06	0.848175	0.734007	0.0456377	0.13208	-0.110253	-0.0201156	-0.516709	-0.0822186	0.0459156	0.331508	-0.13953	-0.380985	0.127778	-0.243086	0.435193	0.47659
MINDY1	sp|Q8N5J2|MINY1_HUMAN Ubiquitin carboxyl-terminal hydrolase MINDY-1 OS=Homo sapiens OX=9606 GN=MINDY1 PE=1 SV=2	2	4	5	5	6297171	9.73161e+06	8.01439e+06	0.830572	0.872733	-0.116221	0.224363	-0.238046	-0.0892047	-0.686153	-0.587038	0.0748851	0.105102	-0.159723	0.130195	0.0522944	0.055345	0.114106	0.118355
MINDY2	sp|Q8NBR6|MINY2_HUMAN Ubiquitin carboxyl-terminal hydrolase MINDY-2 OS=Homo sapiens OX=9606 GN=MINDY2 PE=1 SV=2	5	4	5	7	7.93117e+06	4779894	6.35553e+06	0.192717	0.101328	-0.0916597	0.015828	0.0666873	0.106549	-0.476679	-0.298524	-0.275418	-0.243858	-0.10797	-0.173051	0.151925	0.456544	-0.0166032	-0.00779608
MINDY3	sp|Q9H8M7|MINY3_HUMAN Ubiquitin carboxyl-terminal hydrolase MINDY-3 OS=Homo sapiens OX=9606 GN=MINDY3 PE=1 SV=1	4	3	4	6	16072559	6.68852e+07	4.14789e+07	-0.169381	-0.374953	0.216958	0.0882158	-0.00695046	-0.155571	-0.108876	-0.198218	0.0905542	0.311669	0.00838224	0.116103	-0.0784348	-0.0399018	0.199907	0.166524
MINDY4	sp|Q4G0A6|MINY4_HUMAN Probable ubiquitin carboxyl-terminal hydrolase MINDY-4 OS=Homo sapiens OX=9606 GN=MINDY4 PE=1 SV=2	2	4	2	4	2.43523e+06	2.50242e+06	2.46882e+06	0.397336	0.466865	-0.608412	-0.638479	-1.39078	-1.34674	-0.388949	-0.227494	-0.723599	-0.182295	0.388358	0.372231	1.03913	1.25031	-0.120436	0.0136978
MINK1	sp|Q8N4C8|MINK1_HUMAN Misshapen-like kinase 1 OS=Homo sapiens OX=9606 GN=MINK1 PE=1 SV=2	8	6	46	31	6865632	2199733	4.53268e+06	0.762044	0.917323	-0.155191	-0.115584	-0.0796963	-0.0843408	-0.685183	-0.465175	-0.244885	0.0814777	-0.121714	-0.298095	-0.0282814	0.0981061	0.0672884	0.0718696
MINPP1	sp|Q9UNW1|MINP1_HUMAN Multiple inositol polyphosphate phosphatase 1 OS=Homo sapiens OX=9606 GN=MINPP1 PE=1 SV=1	9	10	22	23	5.55125e+07	88175408	7.18439e+07	0.33445	0.418275	-0.346297	-0.465707	0.0643619	0.118413	-0.157673	0.00271046	0.338766	0.458583	0.230766	0.262505	0.132271	0.280066	-0.136484	-0.0942146
MIOS	sp|Q9NXC5|MIO_HUMAN GATOR complex protein MIOS OS=Homo sapiens OX=9606 GN=MIOS PE=1 SV=2	17	15	32	33	3.84554e+07	4.93886e+07	43922008	-0.440505	-0.374439	-0.586618	-0.583042	0.068471	0.0847641	0.0557667	0.042498	-0.163125	-0.155523	-0.137299	-0.150141	-0.288752	-0.263002	-0.0721781	-0.0844594
MIPEP	sp|Q99797|MIPEP_HUMAN Mitochondrial intermediate peptidase OS=Homo sapiens OX=9606 GN=MIPEP PE=1 SV=2	20	17	39	34	7.25454e+07	188887620	1.30717e+08	-0.15259	-0.136529	0.199668	0.150029	0.057512	-0.127293	0.157003	0.0615749	0.248599	0.110308	0.33955	0.148083	0.162484	0.190527	0.0891877	-0.0150493
MIS12	sp|Q9H081|MIS12_HUMAN Protein MIS12 homolog OS=Homo sapiens OX=9606 GN=MIS12 PE=1 SV=1	6	5	10	13	38525128	2.49658e+07	3.17455e+07	-0.233179	-0.197446	0.446135	0.57208	0.221008	0.139454	-0.329952	-0.463782	0.00336584	-0.0540254	0.0598579	-0.0506653	-0.105678	-0.193848	0.0525925	0.0313385
MIS18A	sp|Q9NYP9|MS18A_HUMAN Protein Mis18-alpha OS=Homo sapiens OX=9606 GN=MIS18A PE=1 SV=1	3	2	7	6	5455504	10007465	7.73148e+06	0.229356	0.212253	0.400674	0.503914	0.275549	-0.120122	-0.212123	-0.613387	-0.0487007	-0.548876	-0.158591	-0.596269	0.191034	-0.0746803	0.329617	0.461956
MIS18BP1	sp|Q6P0N0|M18BP_HUMAN Mis18-binding protein 1 OS=Homo sapiens OX=9606 GN=MIS18BP1 PE=1 SV=1	10	11	11	11	9.43107e+06	8.23023e+06	8830650	-0.0431918	0.0657985	0.381967	0.535931	0.0470595	-0.264797	-0.0281568	-0.445714	-0.143266	-0.813515	-0.0925263	-0.66678	0.573693	0.117942	0.309389	0.435673
MITD1	sp|Q8WV92|MITD1_HUMAN MIT domain-containing protein 1 OS=Homo sapiens OX=9606 GN=MITD1 PE=1 SV=1	4	4	6	4	1.2365e+07	1.84871e+07	1.54261e+07	-0.00829936	0.0530237	-0.377621	-0.44757	-0.158841	-0.0131269	0.335015	0.1708	-0.144732	-0.191882	-0.197643	-0.154554	0.150577	-0.0173037	-0.0420685	-0.0525275
MKI67	sp|P46013|KI67_HUMAN Proliferation marker protein Ki-67 OS=Homo sapiens OX=9606 GN=MKI67 PE=1 SV=2	126	122	322	292	2.96444e+08	621144608	4.58794e+08	-0.159946	0.0437222	0.638851	0.906214	0.129052	-0.170133	-0.115853	-0.657613	-0.045519	-0.629988	0.046655	-0.709451	0.304266	0.0871218	-0.0591622	0.30737
MKL1	sp|Q969V6|MKL1_HUMAN MKL/myocardin-like protein 1 OS=Homo sapiens OX=9606 GN=MKL1 PE=1 SV=1	11	11	18	15	29942056	14601460	22271758	-0.316435	-0.0936452	-0.162623	-0.198842	0.175165	0.291962	0.128077	0.214894	0.0898215	0.0197221	0.0146307	0.1688	-0.345014	-0.346238	0.162517	0.277952
MKL2	sp|Q9ULH7|MKL2_HUMAN MKL/myocardin-like protein 2 OS=Homo sapiens OX=9606 GN=MKL2 PE=1 SV=3	14	15	32	27	6.51096e+07	5.68411e+07	6.09753e+07	-0.281465	-0.148415	-0.210844	-0.218391	-0.0222108	-0.0946193	0.202721	0.286305	0.234847	0.160217	0.0578341	0.0132319	-0.425562	-0.485336	0.130685	0.174799
MKLN1	sp|Q9UL63|MKLN1_HUMAN Muskelin OS=Homo sapiens OX=9606 GN=MKLN1 PE=1 SV=2	14	14	22	23	32753612	33888804	33321208	-0.143518	-0.0752145	0.0496183	-0.0789179	0.152069	0.0607236	0.185091	-0.033177	0.0156654	-0.119523	0.0044117	-0.192006	-0.128387	-0.21373	0.307037	0.126041
MKNK1	sp|Q9BUB5|MKNK1_HUMAN MAP kinase-interacting serine/threonine-protein kinase 1 OS=Homo sapiens OX=9606 GN=MKNK1 PE=1 SV=1	3	3	4	3	6825943	2342353	4584148	0.0887333	0.11428	1.00131	1.03458	-0.440288	-0.408401	0.436698	0.67633	-1.08947	-1.11181	-0.956274	-0.868695	0.18309	0.343134	-0.482015	-0.412389
MKNK2	sp|Q9HBH9|MKNK2_HUMAN MAP kinase-interacting serine/threonine-protein kinase 2 OS=Homo sapiens OX=9606 GN=MKNK2 PE=1 SV=3	1	2	2	2	3004159	NA	3004159	-0.015763	0.0377446	-0.184349	-0.0506013	0.0399671	0.136772	-0.0338538	0.121091	0.0155471	0.0354765	0.221116	0.272519	-0.0763206	0.157408	0.0689735	-0.267166
MKRN1	sp|Q9UHC7|MKRN1_HUMAN E3 ubiquitin-protein ligase makorin-1 OS=Homo sapiens OX=9606 GN=MKRN1 PE=1 SV=3	1	1	4	4	NA	NA	NA	0.125015	0.314405	-0.145945	-0.195171	-0.0201132	0.132239	0.0152184	0.309404	0.425806	0.487258	0.248256	0.295273	0.173828	0.181003	-0.00929055	-0.0160019
MKRN2	sp|Q9H000|MKRN2_HUMAN Probable E3 ubiquitin-protein ligase makorin-2 OS=Homo sapiens OX=9606 GN=MKRN2 PE=1 SV=2	7	6	13	13	40787556	59975176	50381366	0.121518	0.188465	-0.377443	-0.251319	-0.16927	-0.123936	0.146692	0.102477	0.055399	0.016477	-0.0507665	-0.153834	0.172602	0.156496	0.246681	0.185641
MKS1	sp|Q9NXB0|MKS1_HUMAN Meckel syndrome type 1 protein OS=Homo sapiens OX=9606 GN=MKS1 PE=1 SV=2	2	1	3	1	5.13343e+06	NA	5.13343e+06	-0.202993	-0.292239	-0.47472	-0.414805	-0.281904	-0.326931	-0.136093	-0.0144731	-0.0244331	-0.0732702	-0.187326	0.00376637	0.168651	0.193867	-0.217652	-0.223699
MLC1	sp|Q15049|MLC1_HUMAN Membrane protein MLC1 OS=Homo sapiens OX=9606 GN=MLC1 PE=1 SV=5	2	3	4	4	2672352	8.41543e+06	5.54389e+06	-1.35469	-1.23045	-1.56988	-1.39702	-0.127844	0.571255	-0.0289933	0.340628	0.651734	0.9281	-0.0363807	0.49908	-0.370527	-0.472352	-0.140189	-0.0101036
MLEC	sp|Q14165|MLEC_HUMAN Malectin OS=Homo sapiens OX=9606 GN=MLEC PE=1 SV=1	13	14	66	76	386834528	553251520	470043024	0.205182	0.168934	-0.302008	-0.21004	-0.211435	-0.0637062	-0.0386623	0.0728128	0.508042	0.557255	0.318976	0.480723	-0.246385	-0.132237	0.0939265	0.161167
MLF2	sp|Q15773|MLF2_HUMAN Myeloid leukemia factor 2 OS=Homo sapiens OX=9606 GN=MLF2 PE=1 SV=1	6	3	10	7	82083944	95607704	88845824	-0.0219414	0.0221413	-0.23928	-0.161581	-0.0463924	-0.0838792	0.0936714	0.142482	-0.0963785	-0.130212	0.044207	0.0457908	-0.232416	0.033247	0.2698	0.265835
MLH1	sp|P40692|MLH1_HUMAN DNA mismatch repair protein Mlh1 OS=Homo sapiens OX=9606 GN=MLH1 PE=1 SV=1	24	21	55	43	108475840	1.03841e+08	1.06159e+08	-0.31437	-0.408451	-0.127662	-0.141747	0.516473	0.325698	0.429747	0.278302	-0.109998	-0.240198	0.0230093	-0.189032	0.122864	-0.0687734	0.105744	0.16495
MLLT1	sp|Q03111|ENL_HUMAN Protein ENL OS=Homo sapiens OX=9606 GN=MLLT1 PE=1 SV=2	5	5	11	8	3.22693e+07	6.20385e+07	4.71539e+07	-0.00210362	0.122024	0.194765	0.111383	0.232383	0.14271	0.180918	0.138642	-0.0828469	-0.126359	0.00103443	-0.0611184	0.0197048	0.042145	-0.0120312	0.0128733
MLLT10	sp|P55197|AF10_HUMAN Protein AF-10 OS=Homo sapiens OX=9606 GN=MLLT10 PE=1 SV=2	4	5	4	6	2.92224e+06	7438269	5.18025e+06	-0.632076	-0.134977	0.286958	0.14742	-0.218951	-0.0636257	-0.207053	-0.0867878	-0.299839	-0.503567	-0.301635	-0.403407	0.0250871	0.111455	0.310603	0.242626
MLLT11	sp|Q13015|AF1Q_HUMAN Protein AF1q OS=Homo sapiens OX=9606 GN=MLLT11 PE=1 SV=1	5	3	8	11	2.12084e+07	93616364	5.74124e+07	-0.679	-0.610397	-0.0664123	-0.409932	-0.27343	-0.347889	-1.23069	-1.09589	0.525406	0.345421	0.308328	0.290726	0.554636	0.691864	0.248008	0.229287
MLLT3	sp|P42568|AF9_HUMAN Protein AF-9 OS=Homo sapiens OX=9606 GN=MLLT3 PE=1 SV=2	5	5	5	7	5.93163e+06	7477864	6.70475e+06	0.0960943	0.249345	0.224243	0.293005	-0.943913	-0.938602	-0.415358	-0.262803	0.286683	0.0224249	0.451812	0.360662	0.156323	0.0556972	-0.148902	-0.096979
MLST8	sp|Q9BVC4|LST8_HUMAN Target of rapamycin complex subunit LST8 OS=Homo sapiens OX=9606 GN=MLST8 PE=1 SV=1	3	3	5	5	1.40645e+07	53727738	3.38961e+07	-0.143154	-0.119476	0.214327	0.171982	-0.0342197	0.0906198	-0.0362018	0.185302	-0.0816006	-0.0757642	0.0315116	-0.0669141	-0.00570332	-0.261364	-0.131296	0.0084283
MLX	sp|Q9UH92|MLX_HUMAN Max-like protein X OS=Homo sapiens OX=9606 GN=MLX PE=1 SV=2	5	3	7	4	2.30307e+07	8135605	1.55832e+07	-0.15478	-0.134983	0.924513	0.937936	-0.283901	-0.083962	-0.243364	-0.264294	-0.0974662	-0.339828	-0.14182	-0.423967	-0.126342	-0.263788	-0.106251	-0.115342
MLXIP	sp|Q9HAP2|MLXIP_HUMAN MLX-interacting protein OS=Homo sapiens OX=9606 GN=MLXIP PE=1 SV=2	10	4	15	5	2.57008e+07	30051626	2.78762e+07	-0.231749	-0.287249	1.35968	1.36612	-0.0786473	-0.256424	-0.240278	-0.280377	-1.05168	-0.674015	-0.968202	-1.00324	-0.90986	-0.876704	-0.491015	-0.515323
MLYCD	sp|O95822|DCMC_HUMAN Malonyl-CoA decarboxylase, mitochondrial OS=Homo sapiens OX=9606 GN=MLYCD PE=1 SV=3	10	8	14	10	1.98494e+07	20816216	2.03328e+07	-0.247244	-0.27824	0.105666	0.231889	0.272341	0.263316	0.358323	0.24896	-0.476141	-0.370063	-0.507401	-0.596446	-0.695871	-0.551931	0.0516212	0.0803874
MMAA	sp|Q8IVH4|MMAA_HUMAN Methylmalonic aciduria type A protein, mitochondrial OS=Homo sapiens OX=9606 GN=MMAA PE=1 SV=1	6	7	7	10	20054874	9.98304e+06	1.5019e+07	-0.0115177	-0.0645067	0.0745002	0.0285253	0.0196621	0.204788	-0.100188	0.0625629	0.135017	0.307141	0.105852	0.262424	0.0127844	0.00121478	0.297028	0.248812
MMAB	sp|Q96EY8|MMAB_HUMAN Cob(I)yrinic acid a,c-diamide adenosyltransferase, mitochondrial OS=Homo sapiens OX=9606 GN=MMAB PE=1 SV=1	7	7	27	20	1.47761e+08	4.87374e+07	9.8249e+07	0.566869	0.451308	0.299414	0.333902	0.100767	0.0353384	-0.0175195	-0.156642	-0.597066	-0.468496	-0.331033	-0.526237	0.0269565	-0.0023971	0.14958	0.175243
MMADHC	sp|Q9H3L0|MMAD_HUMAN Methylmalonic aciduria and homocystinuria type D protein, mitochondrial OS=Homo sapiens OX=9606 GN=MMADHC PE=1 SV=2	2	2	3	3	8830905	3532834	6.18187e+06	0.218776	0.276507	0.245129	0.358213	-0.258743	-0.255464	0.00547985	-0.0226405	-0.382337	-0.302288	-0.464824	-0.186231	0.256391	0.153441	-0.211024	-0.184668
MMGT1	sp|Q8N4V1|MMGT1_HUMAN Membrane magnesium transporter 1 OS=Homo sapiens OX=9606 GN=MMGT1 PE=1 SV=1	3	2	10	6	6.53316e+07	115861896	9.05968e+07	0.380945	0.397234	0.165719	-0.0203849	-0.176686	-0.162554	-0.151683	-0.195597	-0.410995	-0.48489	-0.488902	-0.163718	0.21744	0.408683	-0.436756	-0.586575
MMP14	sp|P50281|MMP14_HUMAN Matrix metalloproteinase-14 OS=Homo sapiens OX=9606 GN=MMP14 PE=1 SV=3	14	8	43	9	1.20649e+08	3.10796e+07	7.58645e+07	1.76836	1.84244	-0.169455	-0.122062	-0.811327	-0.761177	-0.168529	-0.134121	-2.09245	-2.10523	-2.23493	-2.09913	0.00159796	0.359993	-1.93981	-1.76505
MMP15	sp|P51511|MMP15_HUMAN Matrix metalloproteinase-15 OS=Homo sapiens OX=9606 GN=MMP15 PE=1 SV=1	7	4	11	4	7530451	9.03068e+06	8.28056e+06	-0.810111	-0.662837	0.224334	0.204739	0.285029	0.197327	0.0454043	0.0482338	-0.412743	-0.254829	-0.593444	-0.498594	-1.49472	-1.27898	0.268155	0.343776
MMP16	sp|P51512|MMP16_HUMAN Matrix metalloproteinase-16 OS=Homo sapiens OX=9606 GN=MMP16 PE=1 SV=2	8	9	12	21	2.38939e+07	6.07927e+07	42343284	-0.454689	-0.396268	-0.375202	-0.28716	0.259442	0.232014	-0.149385	-0.391403	-0.0155609	-0.0201025	0.131933	0.241245	0.567743	0.750927	-0.0834604	-0.143239
MMP2	sp|P08253|MMP2_HUMAN 72 kDa type IV collagenase OS=Homo sapiens OX=9606 GN=MMP2 PE=1 SV=2	6	6	8	8	1.11209e+07	1.75922e+07	1.43566e+07	0.54801	0.623761	-0.305727	-0.341477	-0.233505	-0.0583916	-0.091021	-0.00172296	-0.252157	-0.116423	-0.651962	-0.361083	0.473439	1.13706	-0.343445	-0.22627
MMS19	sp|Q96T76|MMS19_HUMAN MMS19 nucleotide excision repair protein homolog OS=Homo sapiens OX=9606 GN=MMS19 PE=1 SV=2	14	17	40	48	58602752	9.21318e+07	7.53673e+07	-0.215155	-0.644793	0.25932	0.306364	0.192295	0.107388	-0.0931763	-0.154606	0.174993	0.275413	0.171794	0.260619	0.540562	0.241545	0.255051	0.339947
MMS22L	sp|Q6ZRQ5|MMS22_HUMAN Protein MMS22-like OS=Homo sapiens OX=9606 GN=MMS22L PE=1 SV=3	10	8	13	10	145534266	47757773	9.6646e+07	0.0549627	-0.251452	0.543442	0.673108	-0.169355	-0.337954	-0.108223	-0.49909	-0.0406112	-0.304032	-0.0348236	-0.377311	0.506021	0.170868	0.101458	0.0690456
MMTAG2	sp|Q9BU76|MMTA2_HUMAN Multiple myeloma tumor-associated protein 2 OS=Homo sapiens OX=9606 GN=MMTAG2 PE=1 SV=1	5	3	6	6	8.70309e+06	22143552	1.54233e+07	-0.276604	-0.103061	0.401351	0.375048	0.178987	0.15947	-0.162768	0.0527185	0.0709674	-0.0993812	-0.00100763	-0.0305241	0.0623738	-0.232852	0.20347	0.0739276
MNAT1	sp|P51948|MAT1_HUMAN CDK-activating kinase assembly factor MAT1 OS=Homo sapiens OX=9606 GN=MNAT1 PE=1 SV=1	8	8	16	15	3.43975e+07	4.78938e+07	4.11456e+07	-0.0366382	-0.117244	0.121855	0.170758	-0.131121	-0.0885769	-0.025563	0.113214	0.0323007	-0.0202713	0.186334	0.0559603	0.0778933	0.136001	-0.0335326	-0.0717633
MND1	sp|Q9BWT6|MND1_HUMAN Meiotic nuclear division protein 1 homolog OS=Homo sapiens OX=9606 GN=MND1 PE=1 SV=1	2	2	6	5	NA	15071543	15071543	-0.332401	-0.171614	-0.129504	-0.143135	0.188903	-0.102581	0.0966746	-0.471489	-0.0400278	-0.486605	0.274902	-0.322443	-0.353975	-0.494785	0.450073	0.308972
MNT	sp|Q99583|MNT_HUMAN Max-binding protein MNT OS=Homo sapiens OX=9606 GN=MNT PE=1 SV=1	3	5	4	6	12518369	1.23299e+07	1.24241e+07	-0.0949679	0.182968	-0.399683	-0.438736	0.0472677	-0.0809587	0.164653	0.0631249	-0.0979545	-0.156021	0.123185	-0.102627	-0.00503279	0.0126556	0.156128	0.200108
MOB2	sp|Q70IA6|MOB2_HUMAN MOB kinase activator 2 OS=Homo sapiens OX=9606 GN=MOB2 PE=1 SV=1	5	6	10	8	17647808	4.83064e+07	3.29771e+07	0.102614	-0.0247703	0.161043	0.172131	0.0657943	0.0116235	0.240997	0.151138	-0.0424065	0.0854435	-0.237169	-0.0648123	-0.25549	-0.282723	-0.256316	-0.102313
MOB3A	sp|Q96BX8|MOB3A_HUMAN MOB kinase activator 3A OS=Homo sapiens OX=9606 GN=MOB3A PE=1 SV=1	1	2	2	4	38554720	45815231	4.2185e+07	-0.25118	-0.309204	-0.889495	-0.960595	-0.270425	-0.243201	0.112	-0.0446787	0.691011	0.760176	0.48782	0.553672	0.142135	0.0987553	0.0891803	0.131404
MOB4	sp|Q9Y3A3|PHOCN_HUMAN MOB-like protein phocein OS=Homo sapiens OX=9606 GN=MOB4 PE=1 SV=1	2	1	2	1	15006748	18900242	16953495	-0.458831	-0.469503	-0.113616	-0.0579256	-0.17695	-0.0923825	-0.0240964	0.0425126	-1.16894	-1.75178	-1.31457	0.0106477	-0.413417	-0.494517	-0.330527	-1.35725
MOCS1	sp|Q9NZB8|MOCS1_HUMAN Molybdenum cofactor biosynthesis protein 1 OS=Homo sapiens OX=9606 GN=MOCS1 PE=1 SV=3	7	7	8	9	4299704	8.02999e+06	6.16485e+06	-0.336183	-0.294608	0.421543	0.469908	-0.0880683	0.020925	0.116496	0.0835178	0.0812964	0.0235131	0.121698	0.169702	0.5697	0.564027	-0.552265	-0.579681
MOCS2	sp|O96033|MOC2A_HUMAN Molybdopterin synthase sulfur carrier subunit OS=Homo sapiens OX=9606 GN=MOCS2 PE=1 SV=1	6	9	24	19	67496212	7.00186e+07	6.87574e+07	0.436487	0.236313	0.412748	0.340454	-0.0558391	-0.0311086	-0.023366	0.0195348	0.0880075	0.154357	-0.120127	0.00961946	-0.0672983	-0.0263388	-0.49004	-0.517295
MOCS3	sp|O95396|MOCS3_HUMAN Adenylyltransferase and sulfurtransferase MOCS3 OS=Homo sapiens OX=9606 GN=MOCS3 PE=1 SV=1	11	8	20	17	43461908	33744960	38603434	0.241038	0.207647	0.191611	0.287537	-0.128691	-0.140577	-0.0302144	-0.00581526	-0.0960342	-0.0507482	-0.0836464	0.0419781	0.0687293	0.119011	-0.143909	-0.106981
MOG	sp|Q16653|MOG_HUMAN Myelin-oligodendrocyte glycoprotein OS=Homo sapiens OX=9606 GN=MOG PE=1 SV=2	6	2	13	2	1.55448e+07	5.79593e+06	1.06703e+07	-0.295568	-0.374181	1.57016	1.61615	-0.159774	-0.230439	-0.362203	-0.366585	-3.74699	-3.78128	-3.69175	-3.47858	-3.43078	-3.69491	-3.81651	-3.42001
MOGS	sp|Q13724|MOGS_HUMAN Mannosyl-oligosaccharide glucosidase OS=Homo sapiens OX=9606 GN=MOGS PE=1 SV=5	18	19	61	64	234264352	156497168	195380760	0.179441	0.0160055	-0.163376	-0.0822622	0.162843	0.134029	0.0904811	0.114596	0.170788	0.384999	-0.0539457	0.18537	-0.242877	-0.219469	0.0204546	0.0455322
MON1A	sp|Q86VX9|MON1A_HUMAN Vacuolar fusion protein MON1 homolog A OS=Homo sapiens OX=9606 GN=MON1A PE=1 SV=3	2	4	4	7	7277076	1.30668e+07	1.01719e+07	0.265695	0.135295	-0.285676	-0.512603	-0.120857	-0.0992486	0.304469	0.348236	-0.113226	-0.100824	-0.0956958	0.034169	-0.0328255	0.0148264	0.138948	0.0410174
MON1B	sp|Q7L1V2|MON1B_HUMAN Vacuolar fusion protein MON1 homolog B OS=Homo sapiens OX=9606 GN=MON1B PE=1 SV=1	9	7	12	10	9.29306e+06	1.07087e+07	1.00009e+07	0.0710293	-0.0163923	0.0751275	0.0939105	0.123801	0.092958	0.131102	0.132928	-0.389933	-0.271627	-0.180576	-0.35839	-0.279572	-0.352609	0.139796	0.158996
MON2	sp|Q7Z3U7|MON2_HUMAN Protein MON2 homolog OS=Homo sapiens OX=9606 GN=MON2 PE=1 SV=3	29	25	51	50	5.71319e+08	7.34584e+07	322388522	-0.073988	-0.0529807	0.213062	0.308727	-0.117476	-0.0942032	0.0303849	0.0790119	-0.0600887	0.0155931	-0.0955478	0.01516	0.0456591	0.143419	-0.10654	-0.0888575
MORC2	sp|Q9Y6X9|MORC2_HUMAN MORC family CW-type zinc finger protein 2 OS=Homo sapiens OX=9606 GN=MORC2 PE=1 SV=2	20	20	41	32	8.6107e+07	9.4309e+07	9.0208e+07	-0.321157	-0.483235	0.044869	0.0550531	0.621443	0.512386	0.0225337	-0.134743	-0.0331857	-0.0154433	0.137655	0.00128191	-0.229856	-0.263259	0.0943681	0.0894531
MORC3	sp|Q14149|MORC3_HUMAN MORC family CW-type zinc finger protein 3 OS=Homo sapiens OX=9606 GN=MORC3 PE=1 SV=3	24	18	50	28	1.49966e+09	2.29378e+07	7.61297e+08	0.134339	0.210365	1.02982	0.965842	0.0960622	0.0279999	-0.366453	-0.356131	-0.226377	-0.431373	-0.243034	-0.431963	-0.0555962	-0.126039	-0.263415	-0.203476
MORF4L1	sp|Q9UBU8|MO4L1_HUMAN Mortality factor 4-like protein 1 OS=Homo sapiens OX=9606 GN=MORF4L1 PE=1 SV=2	14	9	42	41	134131680	9.90257e+07	1.16579e+08	-0.0736505	-0.104567	0.241716	0.135234	-0.00314142	-0.086463	0.0363592	-0.119676	0.129421	-0.00833859	0.175516	0.0298347	0.035146	-0.0358969	0.141644	0.0699379
MORF4L2	sp|Q15014|MO4L2_HUMAN Mortality factor 4-like protein 2 OS=Homo sapiens OX=9606 GN=MORF4L2 PE=1 SV=1	5	4	16	21	21263649	94926580	5.80951e+07	0.441485	0.437594	0.219369	0.239329	-0.0862952	-0.275208	-0.00668721	-0.0603267	-0.319439	-0.34461	-0.231328	-0.392014	0.253772	0.225548	0.0665492	-0.175982
MORN2	sp|Q502X0|MORN2_HUMAN MORN repeat-containing protein 2 OS=Homo sapiens OX=9606 GN=MORN2 PE=1 SV=2	1	2	1	2	5979594	2514365	4.24698e+06	-0.0889222	-0.0983909	-0.175975	-0.116318	-0.429628	-0.463032	-0.088222	-0.0805093	0.264686	0.31017	0.124384	0.383552	0.189298	0.271491	0.292089	0.144788
MOSPD2	sp|Q8NHP6|MSPD2_HUMAN Motile sperm domain-containing protein 2 OS=Homo sapiens OX=9606 GN=MOSPD2 PE=1 SV=1	11	9	22	17	58006706	45533246	51769976	0.0987085	0.208952	0.335617	0.343128	-0.218418	-0.165446	0.0315029	0.0713678	-0.224421	-0.116044	-0.175327	-0.148582	0.0864255	0.118639	-0.0710995	-0.0329555
MOV10	sp|Q9HCE1|MOV10_HUMAN Putative helicase MOV-10 OS=Homo sapiens OX=9606 GN=MOV10 PE=1 SV=2	24	24	52	45	51130364	7.95774e+07	6.53539e+07	0.541188	0.520205	-0.440913	-0.344159	0.176054	0.0678566	-0.335111	-0.422336	0.204306	0.0642286	0.170901	0.0735796	0.23279	0.215141	-0.126101	-0.228204
MOXD1	sp|Q6UVY6|MOXD1_HUMAN DBH-like monooxygenase protein 1 OS=Homo sapiens OX=9606 GN=MOXD1 PE=1 SV=1	2	6	5	15	2.43604e+06	1.21245e+07	7.28025e+06	0.947092	0.824722	-0.718788	-0.857707	-1.01675	-1.15416	-1.522	-1.23716	-0.544144	-0.323525	-0.113824	-0.00609233	1.49071	1.53608	-0.26554	-0.30474
MPC2	sp|O95563|MPC2_HUMAN Mitochondrial pyruvate carrier 2 OS=Homo sapiens OX=9606 GN=MPC2 PE=1 SV=1	2	2	12	9	66495783	52966961	59731372	-0.121187	-0.0943513	0.236239	0.252209	-0.0900823	-0.0487552	0.171827	0.00666829	-0.0932239	0.12151	-0.0777274	-0.0362579	0.0989473	-0.0437244	0.125212	0.118926
MPDU1	sp|O75352|MPU1_HUMAN Mannose-P-dolichol utilization defect 1 protein OS=Homo sapiens OX=9606 GN=MPDU1 PE=1 SV=2	1	1	14	12	397929344	296521504	347225424	-1.02148	-0.845366	0.45366	0.579138	0.418022	0.41709	0.241019	0.279745	0.696423	0.692185	0.550901	0.607515	-0.385885	-0.533113	0.103952	0.0630314
MPDZ	sp|O75970|MPDZ_HUMAN Multiple PDZ domain protein OS=Homo sapiens OX=9606 GN=MPDZ PE=1 SV=2	43	45	69	70	1.05848e+08	3.86571e+07	72252304	-0.155147	-0.0954773	0.163988	0.156015	-0.15053	-0.0860978	-0.136679	-0.00982661	0.162208	0.17744	0.204336	0.248857	-0.166589	-0.110717	-0.0955219	-0.0404285
MPG	sp|P29372|3MG_HUMAN DNA-3-methyladenine glycosylase OS=Homo sapiens OX=9606 GN=MPG PE=1 SV=3	4	5	9	11	52300040	71019948	61659994	0.36876	0.164063	-0.364391	-0.36157	-0.0888756	-0.198272	0.12817	-0.0510518	0.134231	0.110844	0.213314	0.340318	-0.0205503	0.0108983	0.0380688	-0.109281
MPHOSPH10	sp|O00566|MPP10_HUMAN U3 small nucleolar ribonucleoprotein protein MPP10 OS=Homo sapiens OX=9606 GN=MPHOSPH10 PE=1 SV=2	19	17	40	36	71535580	7.42131e+07	7.28743e+07	0.0638827	0.16516	0.0978396	0.0319748	-0.133285	-0.16729	0.161128	0.298349	-0.231443	-0.195702	-0.283833	-0.17662	0.418018	0.381889	0.0593437	0.00441891
MPHOSPH6	sp|Q99547|MPH6_HUMAN M-phase phosphoprotein 6 OS=Homo sapiens OX=9606 GN=MPHOSPH6 PE=1 SV=2	6	6	13	14	49016220	6.63078e+07	5.7662e+07	-0.0307832	0.0619978	-0.0456559	-0.0730731	0.0712236	8.38644e-05	0.0754536	0.0150228	-0.138035	-0.128214	-0.141389	-0.155479	0.149641	0.0941151	0.0576929	0.0554091
MPHOSPH8	sp|Q99549|MPP8_HUMAN M-phase phosphoprotein 8 OS=Homo sapiens OX=9606 GN=MPHOSPH8 PE=1 SV=2	13	17	21	29	61631944	70430508	66031226	0.023402	0.0568982	0.203805	0.0733137	-0.0895655	-0.151147	0.17012	0.246941	0.0102807	-0.102055	0.187742	0.096576	-0.03365	-0.0784287	0.0321609	0.0241589
MPHOSPH9	sp|Q99550|MPP9_HUMAN M-phase phosphoprotein 9 OS=Homo sapiens OX=9606 GN=MPHOSPH9 PE=1 SV=4	6	5	6	6	30172627	4137515	17155071	0.229961	0.20128	0.136443	0.160274	0.151513	0.0781863	0.04624	-0.189543	0.0197776	-0.21306	0.237135	-0.0690107	-0.413911	-0.467444	-0.0509714	-0.143814
MPI	sp|P34949|MPI_HUMAN Mannose-6-phosphate isomerase OS=Homo sapiens OX=9606 GN=MPI PE=1 SV=2	8	9	25	30	60468542	9.28493e+07	7.66589e+07	0.0358713	0.0564758	-0.433399	-0.422727	0.0106507	0.320717	-0.109504	0.191739	0.221759	0.195541	0.346303	0.56064	0.452602	0.585066	-0.220429	-0.280233
MPND	sp|Q8N594|MPND_HUMAN MPN domain-containing protein OS=Homo sapiens OX=9606 GN=MPND PE=1 SV=1	3	2	5	3	7.82851e+06	6.22815e+06	7.02833e+06	-0.618147	-0.747753	-0.364428	-0.185763	0.502965	0.214121	0.364392	0.618021	1.04733	0.558781	0.362106	0.999278	0.635119	-0.31917	0.958201	0.11392
MPP1	sp|Q00013|EM55_HUMAN 55 kDa erythrocyte membrane protein OS=Homo sapiens OX=9606 GN=MPP1 PE=1 SV=2	11	6	14	7	28484624	8.32794e+06	1.84063e+07	0.955065	0.848055	0.661811	0.594322	-0.0280334	-0.165349	0.319259	0.270041	-0.6279	-0.64146	-0.700626	-0.879148	-1.33986	-0.950729	-1.40305	-1.24663
MPP2	sp|Q14168|MPP2_HUMAN MAGUK p55 subfamily member 2 OS=Homo sapiens OX=9606 GN=MPP2 PE=1 SV=3	7	9	7	11	7.69375e+06	1.13024e+07	9.49805e+06	-0.182747	-0.0546163	-0.241558	-0.0778002	-0.185215	-0.281822	0.193158	0.129988	0.453748	0.360701	0.288199	0.345473	-0.0445345	-0.028907	-0.845472	-0.832932
MPP5	sp|Q8N3R9|MPP5_HUMAN MAGUK p55 subfamily member 5 OS=Homo sapiens OX=9606 GN=MPP5 PE=1 SV=3	19	20	41	39	49096696	7.3055e+07	6.10758e+07	-0.15367	1.3761e-05	0.121016	0.0389533	-0.0788443	-0.121372	0.072871	0.213018	0.0993884	0.124808	0.149031	0.126736	-0.133324	-0.13628	0.0588526	0.064207
MPP6	sp|Q9NZW5|MPP6_HUMAN MAGUK p55 subfamily member 6 OS=Homo sapiens OX=9606 GN=MPP6 PE=1 SV=2	20	19	44	33	76585456	6.58335e+07	7.12095e+07	0.477681	0.504365	-0.337917	-0.322642	-0.393409	-0.483086	0.0832632	0.0168951	-0.45794	-0.418326	-0.275253	-0.374988	0.0204208	0.000227915	0.532892	0.513734
MPPED2	sp|Q15777|MPPD2_HUMAN Metallophosphoesterase MPPED2 OS=Homo sapiens OX=9606 GN=MPPED2 PE=1 SV=1	2	3	2	3	8801617	7212265	8006941	-1.04735	-1.11486	-0.908573	-0.747456	1.72392	1.45363	-0.335653	-0.241491	-0.888176	-0.955271	0.126788	-0.161876	-0.981824	-1.03853	-0.898467	-1.09655
MPRIP	sp|Q6WCQ1|MPRIP_HUMAN Myosin phosphatase Rho-interacting protein OS=Homo sapiens OX=9606 GN=MPRIP PE=1 SV=3	28	27	52	53	102155076	4.16845e+07	7.19198e+07	0.522569	0.662141	0.035721	0.0117524	0.145447	0.0862554	-0.24289	-0.362867	-0.0331041	-0.0308953	-0.0669848	0.0119918	0.177373	0.144292	-0.184821	-0.224396
MPST	sp|P25325|THTM_HUMAN 3-mercaptopyruvate sulfurtransferase OS=Homo sapiens OX=9606 GN=MPST PE=1 SV=3	10	8	42	30	2.55037e+08	2.68282e+08	261659328	-0.222417	-0.188314	0.0239863	-0.0616179	0.150593	0.0845164	0.0339592	0.0151003	-0.0541646	-0.121888	-0.0302991	0.0551737	-0.195779	-0.11027	0.233431	0.159835
MPV17	sp|P39210|MPV17_HUMAN Protein Mpv17 OS=Homo sapiens OX=9606 GN=MPV17 PE=1 SV=1	1	1	3	2	24549182	1193540	12871361	0.449656	0.407068	0.127337	0.0287297	0.520067	-0.0254768	0.288454	0.0440131	-0.0930034	0.116583	0.265368	0.11253	-0.0568768	-0.00318903	0.348736	0.394805
MPZ	sp|P25189|MYP0_HUMAN Myelin protein P0 OS=Homo sapiens OX=9606 GN=MPZ PE=1 SV=1	5	2	15	3	8.88465e+07	6.91088e+06	4.78787e+07	-0.599839	-0.554184	2.1347	2.09776	-0.283121	-0.201081	-1.12177	-0.966311	-3.33498	-2.91486	-3.33324	-3.22942	-3.36634	-3.00329	-3.38501	-2.97551
MPZL1	sp|O95297|MPZL1_HUMAN Myelin protein zero-like protein 1 OS=Homo sapiens OX=9606 GN=MPZL1 PE=1 SV=1	4	3	8	4	1.38523e+07	11760010	1.28062e+07	-0.041114	0.0462519	0.871302	0.932975	-0.0284206	-0.126151	-0.325404	-0.380827	-0.401271	-0.669777	-0.487677	-0.608164	0.492376	0.376776	-0.156057	-0.131847
MRAS	sp|O14807|RASM_HUMAN Ras-related protein M-Ras OS=Homo sapiens OX=9606 GN=MRAS PE=1 SV=2	2	5	2	6	5597270	6389772	5993521	-0.704375	-0.825957	-0.891168	-0.676708	0.54934	0.513053	0.242204	0.304698	0.0487661	0.0192056	0.0623077	0.168963	-0.608923	-0.480136	0.0879993	0.0514753
MRC2	sp|Q9UBG0|MRC2_HUMAN C-type mannose receptor 2 OS=Homo sapiens OX=9606 GN=MRC2 PE=1 SV=2	7	10	14	18	73540224	3.07492e+08	1.90516e+08	0.587153	0.435771	-1.2514	-1.48132	-0.396654	-0.499331	-0.936988	-1.17687	1.1947	1.18532	0.62531	0.835731	-0.0155417	0.0517211	0.104896	0.0700815
MRE11	sp|P49959|MRE11_HUMAN Double-strand break repair protein MRE11 OS=Homo sapiens OX=9606 GN=MRE11 PE=1 SV=3	27	21	56	56	3.25878e+08	109156952	2.17517e+08	0.097678	0.116532	-0.021195	-0.0413251	0.0873349	0.0509509	0.256258	0.248212	-0.187955	-0.272769	-0.090634	-0.165347	0.234405	0.168964	-0.0816002	-0.148276
MREG	sp|Q8N565|MREG_HUMAN Melanoregulin OS=Homo sapiens OX=9606 GN=MREG PE=1 SV=1	4	5	5	6	7807294	2.76394e+07	1.77233e+07	-0.901907	-0.874792	0.135453	0.228121	-0.444447	-0.246729	0.117194	0.401264	0.239219	0.625883	0.213102	0.425976	-0.522002	-0.579457	0.30906	0.5625
MRFAP1	sp|Q9Y605|MOFA1_HUMAN MORF4 family-associated protein 1 OS=Homo sapiens OX=9606 GN=MRFAP1 PE=1 SV=1	2	2	5	6	10298106	30734442	20516274	-0.0648048	0.022009	0.440444	0.297037	-0.321283	-0.078352	-0.154962	-0.395288	0.027955	0.0579021	-0.104788	-0.207957	-0.0778439	0.0229213	0.096423	0.0782085
MRFAP1L1	sp|Q96HT8|MR1L1_HUMAN MORF4 family-associated protein 1-like 1 OS=Homo sapiens OX=9606 GN=MRFAP1L1 PE=1 SV=1	1	1	1	1	76106752	52640880	64373816	0.151231	0.127523	-0.0152339	-0.154911	-0.764922	-0.0704817	-0.037947	-0.210774	0.46586	0.579966	0.0950542	0.529016	0.235028	0.0407764	0.624672	0.427144
MRGBP	sp|Q9NV56|MRGBP_HUMAN MRG/MORF4L-binding protein OS=Homo sapiens OX=9606 GN=MRGBP PE=1 SV=1	5	5	14	13	21745228	2.99188e+07	2.5832e+07	0.196035	0.295476	0.288841	0.126058	0.0524219	-0.0785233	0.0770924	0.00334142	-0.232683	-0.270365	-0.0310293	-0.17807	0.244178	0.0910511	-0.0123764	0.0104647
MRI1	sp|Q9BV20|MTNA_HUMAN Methylthioribose-1-phosphate isomerase OS=Homo sapiens OX=9606 GN=MRI1 PE=1 SV=1	8	8	29	22	3.85608e+07	49106896	4.38338e+07	0.288265	0.103948	0.4558	0.383322	0.0122705	-0.00593351	0.38981	0.352621	-0.501567	-0.488743	-0.530102	-0.569681	0.152744	0.0477725	0.609337	0.524608
MRM1	sp|Q6IN84|MRM1_HUMAN rRNA methyltransferase 1, mitochondrial OS=Homo sapiens OX=9606 GN=MRM1 PE=1 SV=1	5	6	6	8	5.60473e+07	41881042	4.89642e+07	-0.288155	-0.261011	0.1541	0.10244	-0.0246401	-0.0659736	0.302645	0.195151	-0.233788	-0.231689	-0.175528	-0.305193	0.412395	0.273191	-0.0510092	-0.100313
MRM2	sp|Q9UI43|MRM2_HUMAN rRNA methyltransferase 2, mitochondrial OS=Homo sapiens OX=9606 GN=MRM2 PE=1 SV=1	5	5	7	5	1.36797e+07	1.85805e+07	1.61301e+07	-0.0173356	0.0157554	-0.144599	-0.0613588	0.133514	0.0192528	-0.0509318	-0.228037	-0.0385117	0.00958887	-0.165191	-0.0446478	0.0504525	0.114987	0.291589	0.32454
MRM3	sp|Q9HC36|MRM3_HUMAN rRNA methyltransferase 3, mitochondrial OS=Homo sapiens OX=9606 GN=MRM3 PE=1 SV=2	6	6	10	7	2.27518e+07	3.22323e+07	2.7492e+07	0.0540157	0.182563	0.623617	0.766478	-0.0100531	0.0533101	-0.0175292	-0.131599	-0.679531	-0.65711	-0.440731	-0.510261	-0.0382907	-0.0140945	0.150112	0.063539
MRNIP	sp|Q6NTE8|MRNIP_HUMAN MRN complex-interacting protein OS=Homo sapiens OX=9606 GN=MRNIP PE=1 SV=2	2	2	3	3	5520218	5005544	5262881	0.0850866	0.0489577	-0.230087	0.198963	0.0469106	-0.209405	0.145844	0.352014	-0.148867	-0.0644077	0.068763	0.375222	-0.53377	-0.467124	-0.0446526	-0.0520647
MROH1	sp|Q8NDA8|MROH1_HUMAN Maestro heat-like repeat-containing protein family member 1 OS=Homo sapiens OX=9606 GN=MROH1 PE=2 SV=3	4	2	4	3	8.11229e+06	6005899	7.05909e+06	-0.0903425	-0.0968977	0.116066	0.171616	0.221527	0.384418	0.409916	0.540036	0.000376067	0.245757	-0.0137672	0.0406138	0.145492	0.206373	-0.234021	-0.116691
MRPL1	sp|Q9BYD6|RM01_HUMAN 39S ribosomal protein L1, mitochondrial OS=Homo sapiens OX=9606 GN=MRPL1 PE=1 SV=2	11	10	41	31	409955456	1.77146e+08	2.93551e+08	0.169812	0.33466	-0.0809278	-0.0113916	-0.125165	-0.0451737	0.273914	0.261899	0.075932	0.10804	0.00862865	-0.106899	-0.0431218	-0.0406109	0.022462	0.0367691
MRPL10	sp|Q7Z7H8|RM10_HUMAN 39S ribosomal protein L10, mitochondrial OS=Homo sapiens OX=9606 GN=MRPL10 PE=1 SV=3	8	7	17	16	47398518	5.48253e+07	5.11119e+07	0.0968216	0.0150012	0.357565	0.244083	0.0394684	0.0871724	0.184294	-0.019085	0.0938741	0.14637	0.0592966	0.0147434	0.216863	0.197337	0.0513123	-0.0641373
MRPL11	sp|Q9Y3B7|RM11_HUMAN 39S ribosomal protein L11, mitochondrial OS=Homo sapiens OX=9606 GN=MRPL11 PE=1 SV=1	9	8	23	27	186292720	1.21721e+08	1.54007e+08	0.226645	0.312309	-0.00362991	-0.0714468	-0.0322894	0.00579939	0.20994	0.151144	0.116368	0.085442	0.0362817	-0.0745686	0.170638	0.134874	0.0380033	0.0060227
MRPL12	sp|P52815|RM12_HUMAN 39S ribosomal protein L12, mitochondrial OS=Homo sapiens OX=9606 GN=MRPL12 PE=1 SV=2	7	6	27	27	3.13882e+08	3.12109e+08	3.12996e+08	-0.00253865	0.0652624	0.246027	0.118073	-0.250808	-0.251358	-0.0561672	-0.0453545	0.0156354	0.141918	0.0816986	0.0875538	0.161669	0.246139	-0.151804	-0.147073
MRPL13	sp|Q9BYD1|RM13_HUMAN 39S ribosomal protein L13, mitochondrial OS=Homo sapiens OX=9606 GN=MRPL13 PE=1 SV=1	5	7	18	18	83881088	1.72793e+08	1.28337e+08	0.212184	0.356746	-0.019928	0.0166503	-0.0106438	-0.00256711	0.312576	0.201854	0.0708892	0.144189	-0.0996885	-0.0528314	0.294982	0.250003	0.11406	0.0361619
MRPL14	sp|Q6P1L8|RM14_HUMAN 39S ribosomal protein L14, mitochondrial OS=Homo sapiens OX=9606 GN=MRPL14 PE=1 SV=1	3	2	10	11	6.26795e+07	9.36335e+06	3.60214e+07	0.0893721	0.326433	0.0124191	0.0285006	-0.0232497	0.10793	0.274068	0.304775	-0.0286946	0.023558	-0.0494324	-0.0983842	0.195277	0.151988	0.0925341	0.21106
MRPL15	sp|Q9P015|RM15_HUMAN 39S ribosomal protein L15, mitochondrial OS=Homo sapiens OX=9606 GN=MRPL15 PE=1 SV=1	14	14	49	37	75757652	90860584	83309118	0.269974	0.292745	-0.100978	-0.0712339	-0.0559637	-0.0216952	0.164176	0.144662	-0.154036	0.0605211	-0.219741	-0.183322	0.176983	0.242007	0.0229541	0.0243847
MRPL16	sp|Q9NX20|RM16_HUMAN 39S ribosomal protein L16, mitochondrial OS=Homo sapiens OX=9606 GN=MRPL16 PE=1 SV=1	1	1	2	1	107337816	124319584	115828700	0.210871	0.375911	0.0185972	0.0419619	-0.233518	-0.142686	0.00133508	0.143142	0.170961	0.270255	0.129534	0.126554	0.173856	0.134422	0.206334	0.190474
MRPL18	sp|Q9H0U6|RM18_HUMAN 39S ribosomal protein L18, mitochondrial OS=Homo sapiens OX=9606 GN=MRPL18 PE=1 SV=1	4	3	5	4	2.16457e+07	19186878	2.04163e+07	0.185493	0.175865	0.0747672	0.0413216	-0.0230767	-0.0875623	0.0180414	0.107781	0.0817128	0.230501	-0.127102	-0.0183031	0.324053	0.356205	-0.0114776	0.0942742
MRPL19	sp|P49406|RM19_HUMAN 39S ribosomal protein L19, mitochondrial OS=Homo sapiens OX=9606 GN=MRPL19 PE=1 SV=2	11	8	28	19	78915168	4.79131e+07	6.34141e+07	0.168204	0.188849	-0.0950751	-0.0827059	-0.124308	-0.00375497	0.171539	0.124065	0.0211174	0.0823808	-0.114144	-0.0594439	0.0783014	0.069908	-0.042414	0.0263032
MRPL2	sp|Q5T653|RM02_HUMAN 39S ribosomal protein L2, mitochondrial OS=Homo sapiens OX=9606 GN=MRPL2 PE=1 SV=2	6	5	15	13	312042500	4.47428e+07	1.78393e+08	0.349203	0.356075	0.11046	0.13502	-0.0579282	0.0333066	0.113821	0.0681073	-0.175376	-0.126217	-0.246508	-0.180845	0.0338542	0.184305	-0.0757225	-0.00558726
MRPL20	sp|Q9BYC9|RM20_HUMAN 39S ribosomal protein L20, mitochondrial OS=Homo sapiens OX=9606 GN=MRPL20 PE=1 SV=1	7	6	21	20	32688227	8.46261e+07	5.86572e+07	0.0565083	0.123385	0.0455607	-0.0368578	-0.0524903	-0.0100084	0.221085	0.125414	0.0759098	0.113687	-0.0153681	-0.0612039	0.112542	0.269949	-0.0194883	0.0454577
MRPL21	sp|Q7Z2W9|RM21_HUMAN 39S ribosomal protein L21, mitochondrial OS=Homo sapiens OX=9606 GN=MRPL21 PE=1 SV=2	5	3	13	10	1.00182e+07	4.26879e+06	7.1435e+06	0.285834	0.127519	0.00509826	-0.0298611	-0.0224375	0.0222876	0.271133	0.152154	0.284871	0.352137	0.0694987	-0.00148739	0.273319	0.256305	0.0850688	0.111867
MRPL22	sp|Q9NWU5|RM22_HUMAN 39S ribosomal protein L22, mitochondrial OS=Homo sapiens OX=9606 GN=MRPL22 PE=1 SV=1	9	8	33	27	88050024	87078596	87564310	0.135266	0.192618	0.0307001	0.110029	-0.112786	-0.0946166	0.10835	0.0854382	-0.0341665	0.00933208	-0.140239	-0.191296	0.130251	0.152386	-0.0315521	0.00463351
MRPL23	sp|Q16540|RM23_HUMAN 39S ribosomal protein L23, mitochondrial OS=Homo sapiens OX=9606 GN=MRPL23 PE=1 SV=1	4	5	9	11	4.20018e+07	4.16756e+07	4.18387e+07	0.227387	-0.0757336	0.0893118	-0.0392368	0.151607	0.125651	0.407837	0.111993	0.0233965	0.293399	-0.0639133	-0.217889	0.213458	0.1624	0.258567	0.247243
MRPL24	sp|Q96A35|RM24_HUMAN 39S ribosomal protein L24, mitochondrial OS=Homo sapiens OX=9606 GN=MRPL24 PE=1 SV=1	8	7	18	23	8.19895e+07	78498004	8.02437e+07	0.150734	0.293593	0.0615797	-0.0174405	-0.0450061	-0.0316626	0.16687	0.0872656	-0.0843384	-0.00945255	-0.119052	-0.215392	0.0747543	0.0505376	0.0658722	0.0326381
MRPL27	sp|Q9P0M9|RM27_HUMAN 39S ribosomal protein L27, mitochondrial OS=Homo sapiens OX=9606 GN=MRPL27 PE=1 SV=1	3	2	6	7	3.13981e+07	80735624	5.60668e+07	0.202753	0.182117	-0.0200843	0.0836891	0.011246	-0.0581048	0.0898123	0.0697573	-0.00810235	0.23152	-0.213459	-0.0984497	0.0596502	0.21162	-0.0527082	0.101984
MRPL28	sp|Q13084|RM28_HUMAN 39S ribosomal protein L28, mitochondrial OS=Homo sapiens OX=9606 GN=MRPL28 PE=1 SV=4	9	7	28	27	3.35632e+07	14688551	2.41259e+07	0.127788	0.249529	-0.0758364	-0.0659652	-0.0258443	-0.0488131	0.122838	0.164036	0.0773311	0.0461546	-0.0766389	-0.0483237	0.120595	0.1713	0.0234235	0.0428199
MRPL3	sp|P09001|RM03_HUMAN 39S ribosomal protein L3, mitochondrial OS=Homo sapiens OX=9606 GN=MRPL3 PE=1 SV=1	7	6	21	20	110952896	83887564	97420230	0.184877	0.326427	-0.0150158	-0.0365378	-0.121957	-0.160657	0.161963	0.0691605	-0.0187135	0.0531038	-0.192754	-0.29889	0.201614	0.197738	0.0906404	0.127736
MRPL30	sp|Q8TCC3|RM30_HUMAN 39S ribosomal protein L30, mitochondrial OS=Homo sapiens OX=9606 GN=MRPL30 PE=1 SV=1	4	2	7	5	8088488	4.74955e+06	6.41902e+06	0.126496	0.364992	-0.271196	0.143981	-0.224537	0.120852	0.129318	0.311611	-0.0786516	-0.148318	-0.0992582	-0.0958591	-0.00728524	0.0228508	-0.0807343	0.0225814
MRPL32	sp|Q9BYC8|RM32_HUMAN 39S ribosomal protein L32, mitochondrial OS=Homo sapiens OX=9606 GN=MRPL32 PE=1 SV=1	2	2	3	6	47376172	2.93155e+07	3.83458e+07	0.197449	0.381713	-0.0220946	-0.168818	-0.189167	-0.109122	0.155812	0.0170181	0.0412928	0.0408187	0.0628847	0.0269096	0.153932	0.0443958	0.0366912	0.0281472
MRPL33	sp|O75394|RM33_HUMAN 39S ribosomal protein L33, mitochondrial OS=Homo sapiens OX=9606 GN=MRPL33 PE=1 SV=1	1	1	9	5	129069304	164081552	146575428	0.177235	0.295309	-0.20588	0.0462311	-0.170269	0.0435617	0.0540107	0.049364	0.312287	0.225993	0.285296	0.235453	0.212032	0.558048	0.101445	0.166587
MRPL34	sp|Q9BQ48|RM34_HUMAN 39S ribosomal protein L34, mitochondrial OS=Homo sapiens OX=9606 GN=MRPL34 PE=1 SV=1	1	1	4	2	74522368	102206600	88364484	0.134413	0.292906	-0.269972	-0.377216	-0.33532	-0.169964	0.250828	0.412329	0.0331275	0.124016	-0.147411	-0.171663	-0.00180182	0.11632	-0.145382	-0.0666401
MRPL37	sp|Q9BZE1|RM37_HUMAN 39S ribosomal protein L37, mitochondrial OS=Homo sapiens OX=9606 GN=MRPL37 PE=1 SV=2	15	15	39	43	1.14675e+08	124865848	1.1977e+08	0.231572	0.308083	0.00640436	-0.0181734	-0.0464188	-0.0210537	0.174613	0.0592913	0.0462678	0.130665	-0.0166295	-0.077282	0.0755331	0.103543	0.0301514	0.0576297
MRPL38	sp|Q96DV4|RM38_HUMAN 39S ribosomal protein L38, mitochondrial OS=Homo sapiens OX=9606 GN=MRPL38 PE=1 SV=2	11	9	28	23	2.94988e+07	7.33496e+07	5.14242e+07	0.136646	0.16147	0.0935402	0.111981	-0.0263324	-0.0637458	0.0813439	0.0682256	-0.0528474	0.047039	-0.125981	-0.154091	0.224165	0.149483	-0.0147669	0.053877
MRPL39	sp|Q9NYK5|RM39_HUMAN 39S ribosomal protein L39, mitochondrial OS=Homo sapiens OX=9606 GN=MRPL39 PE=1 SV=3	11	8	23	21	42244656	1.24189e+08	8.32168e+07	0.192519	0.202171	-0.0226597	-0.0532756	0.021475	-0.0308951	0.182058	0.099465	0	0.047253	-0.000712555	-0.0742414	0.153673	0.145654	0.041303	-0.00961353
MRPL4	sp|Q9BYD3|RM04_HUMAN 39S ribosomal protein L4, mitochondrial OS=Homo sapiens OX=9606 GN=MRPL4 PE=1 SV=1	10	8	22	19	1.56766e+08	174227544	1.65497e+08	0.288973	0.283739	-0.0366553	0.0572611	0.179361	0.167559	0.129754	0.145771	-0.0871092	-0.10675	-0.00947282	-0.155146	0.210985	0.17992	0.196118	0.310352
MRPL40	sp|Q9NQ50|RM40_HUMAN 39S ribosomal protein L40, mitochondrial OS=Homo sapiens OX=9606 GN=MRPL40 PE=1 SV=1	8	6	21	15	2.99912e+07	2.67776e+07	2.83844e+07	0.0848736	0.267639	0.0892104	0.0358001	-0.0290041	-0.0935211	-0.101948	-0.10376	0.00139014	0.0762165	-0.0671209	-0.00990131	0.0147982	0.0646466	0.00532388	0.0141778
MRPL41	sp|Q8IXM3|RM41_HUMAN 39S ribosomal protein L41, mitochondrial OS=Homo sapiens OX=9606 GN=MRPL41 PE=1 SV=1	6	5	17	12	6.97206e+07	1.22378e+08	96049490	0.108726	0.294289	-0.0102588	-0.0832045	-0.0798321	0.0311989	0.199568	0.273568	0.0203434	0.095908	-0.023342	-0.0920138	0.0573977	0.0839177	-0.0142923	-0.0287776
MRPL42	sp|Q9Y6G3|RM42_HUMAN 39S ribosomal protein L42, mitochondrial OS=Homo sapiens OX=9606 GN=MRPL42 PE=1 SV=1	2	2	13	11	58515648	105994364	82255006	0.0728015	0.0976902	0.0231605	-0.0132991	-0.177507	-0.194647	0.0492256	0.175532	-0.0886571	0.0129402	-0.033924	-0.0197308	-0.049054	0.115226	0.0228515	0.0379723
MRPL43	sp|Q8N983|RM43_HUMAN 39S ribosomal protein L43, mitochondrial OS=Homo sapiens OX=9606 GN=MRPL43 PE=1 SV=1	4	6	13	16	5.9875e+07	5.23842e+07	56129604	0.0863391	0.142924	0.0271945	-0.05298	-0.159294	-0.0271736	0.00945811	-0.0342725	0.00637684	0.131402	-0.156768	-0.0628055	0.123425	0.145383	0.0589079	0.114845
MRPL44	sp|Q9H9J2|RM44_HUMAN 39S ribosomal protein L44, mitochondrial OS=Homo sapiens OX=9606 GN=MRPL44 PE=1 SV=1	8	8	22	23	8.57007e+07	1.01411e+08	9.35559e+07	0.276374	0.230203	0.125937	0.0609901	0.0883034	0.0278625	0.305298	0.276356	0.0525421	0.143113	-0.0480183	-0.0835222	0.242257	0.207098	0.0362751	0.0520335
MRPL45	sp|Q9BRJ2|RM45_HUMAN 39S ribosomal protein L45, mitochondrial OS=Homo sapiens OX=9606 GN=MRPL45 PE=1 SV=2	11	8	25	22	4.7461e+07	65021564	5.62413e+07	0.0657647	0.279654	0.113069	0.111849	-0.0682155	-0.0928249	0.205038	0.12511	-0.0328052	0.181165	-0.16779	-0.120618	0.279638	0.329969	-0.0313243	0.0201956
MRPL46	sp|Q9H2W6|RM46_HUMAN 39S ribosomal protein L46, mitochondrial OS=Homo sapiens OX=9606 GN=MRPL46 PE=1 SV=1	6	6	16	19	121378800	1.19465e+08	1.20422e+08	0.264165	0.392833	0.170013	0.189775	-0.115361	-0.139395	-0.191665	-0.273554	0.137434	0.0553568	0.0354874	-0.113005	0.0656097	0.0103922	-0.0682505	-0.0102464
MRPL47	sp|Q9HD33|RM47_HUMAN 39S ribosomal protein L47, mitochondrial OS=Homo sapiens OX=9606 GN=MRPL47 PE=1 SV=2	9	7	21	18	1.08331e+08	1.02658e+08	105494784	0.0723515	0.202413	-0.0103507	-0.0558377	-0.125654	-0.0606574	0.216652	0.199137	-0.0790973	0.0608032	-0.0842414	-0.130589	0.00602996	0.00574154	-0.0401791	-0.084424
MRPL48	sp|Q96GC5|RM48_HUMAN 39S ribosomal protein L48, mitochondrial OS=Homo sapiens OX=9606 GN=MRPL48 PE=1 SV=2	5	5	18	20	1.03786e+08	7.50049e+07	8.93954e+07	0.145422	0.231877	0.154093	0.144496	-0.0660631	-0.101254	0.00645325	-0.0230716	-0.0330371	0.101875	-0.0131974	-0.150348	0.0180204	0.01044	-0.0497836	0.0234885
MRPL49	sp|Q13405|RM49_HUMAN 39S ribosomal protein L49, mitochondrial OS=Homo sapiens OX=9606 GN=MRPL49 PE=1 SV=1	6	6	14	13	126152576	179667928	152910252	0.182976	0.297502	-0.0673649	-0.0158815	-0.130973	-0.0951894	0.270062	0.211854	-0.0691985	0.00476932	-0.141339	-0.0975536	0.231955	0.148336	-0.0331714	-0.0250747
MRPL50	sp|Q8N5N7|RM50_HUMAN 39S ribosomal protein L50, mitochondrial OS=Homo sapiens OX=9606 GN=MRPL50 PE=1 SV=2	8	6	20	16	3.13402e+07	2.14438e+07	2.6392e+07	0.143673	0.276836	-0.00770272	-0.0243746	-0.0795875	-0.0626038	0.0436672	0.0563468	-0.0369285	0.0951201	-0.137586	-0.170962	0.144719	0.0968429	-0.0794443	-0.0744573
MRPL51	sp|Q4U2R6|RM51_HUMAN 39S ribosomal protein L51, mitochondrial OS=Homo sapiens OX=9606 GN=MRPL51 PE=1 SV=1	5	3	14	9	31586006	9.35376e+06	2.04699e+07	0.342409	0.329134	0.0180135	0.0486544	0.0387097	0.0213201	0.328737	0.368697	0.0251879	0.060361	0.0119882	-0.190778	0.27397	0.225366	-0.0564487	0.046045
MRPL53	sp|Q96EL3|RM53_HUMAN 39S ribosomal protein L53, mitochondrial OS=Homo sapiens OX=9606 GN=MRPL53 PE=1 SV=1	2	2	5	4	112442571	10154042	6.12983e+07	0.0515949	0.0139387	-1.4177	-1.53632	-0.192197	-0.160379	0.000542068	0.0227928	0.127452	-0.0213158	-0.0196202	0.0463117	0.138464	0.118897	-0.0765186	-0.0393784
MRPL54	sp|Q6P161|RM54_HUMAN 39S ribosomal protein L54, mitochondrial OS=Homo sapiens OX=9606 GN=MRPL54 PE=1 SV=1	4	3	10	6	1.80863e+07	3.58896e+07	26987948	0.271799	0.310505	-0.193726	-0.110709	-0.13577	-0.0537026	0.164306	0.144175	-0.0482189	-0.0124122	0.00952094	-0.0443057	0.215895	0.203466	0.0547388	0.115102
MRPL55	sp|Q7Z7F7|RM55_HUMAN 39S ribosomal protein L55, mitochondrial OS=Homo sapiens OX=9606 GN=MRPL55 PE=1 SV=1	6	4	8	9	4.57283e+07	3.11745e+07	3.84514e+07	-0.11937	0.138101	-0.00109816	-0.0832542	-0.101412	-0.0937448	-0.106963	-0.295568	0.0626952	0.244035	-0.0836448	-0.0555342	0.138458	0.138726	0.0962357	0.103551
MRPL57	sp|Q9BQC6|RT63_HUMAN Ribosomal protein 63, mitochondrial OS=Homo sapiens OX=9606 GN=MRPL57 PE=1 SV=1	2	2	13	9	42502348	66018482	54260415	0.226534	0.253164	-0.00449999	0.0448867	-0.10371	-0.0951374	0.180098	0.197565	-0.0016691	-0.0408799	-0.130181	-0.168538	0.0547785	0.266873	-0.108149	-0.0254318
MRPL58	sp|Q14197|ICT1_HUMAN Peptidyl-tRNA hydrolase ICT1, mitochondrial OS=Homo sapiens OX=9606 GN=MRPL58 PE=1 SV=1	5	4	12	11	2.76525e+07	7.56498e+07	51651138	0.281985	0.382805	0.0412226	0.0168633	-0.0452269	0.017415	0.147259	0.109761	0.0296153	0.130975	-0.0300852	-0.0941876	0.127821	0.211355	-0.00119978	-0.0238466
MRPL9	sp|Q9BYD2|RM09_HUMAN 39S ribosomal protein L9, mitochondrial OS=Homo sapiens OX=9606 GN=MRPL9 PE=1 SV=2	4	5	18	20	33605722	1.32417e+08	8.30111e+07	0.205759	0.203672	0.0555123	0.0448317	-0.0424999	0.0254748	0.339958	0.223535	-0.0344739	0.0853988	0.0264054	0.0217992	0.00192781	0.0383541	-0.117745	-0.0451199
MRPS10	sp|P82664|RT10_HUMAN 28S ribosomal protein S10, mitochondrial OS=Homo sapiens OX=9606 GN=MRPS10 PE=1 SV=2	5	4	15	11	68611504	8.80051e+07	7.83083e+07	-0.0308508	-0.0470429	0.262022	0.26212	-0.0819999	0.0555465	0.0808759	0.103348	-0.0996813	-0.0911282	-0.125126	-0.136742	0.0378666	0.0445334	-0.0221569	-0.0376764
MRPS11	sp|P82912|RT11_HUMAN 28S ribosomal protein S11, mitochondrial OS=Homo sapiens OX=9606 GN=MRPS11 PE=1 SV=2	4	4	12	13	3.49617e+07	4.22452e+07	3.86035e+07	-0.0176321	0.177204	-0.14916	0.00956693	-0.0556466	-0.0860671	-0.0300391	0.143202	0.0675737	0.174385	0.107256	0.120254	0.0200009	0.056072	0.00119143	-0.0608852
MRPS12	sp|O15235|RT12_HUMAN 28S ribosomal protein S12, mitochondrial OS=Homo sapiens OX=9606 GN=MRPS12 PE=1 SV=1	2	2	7	6	100842232	112381686	106611959	0.329453	0.260035	0.246684	-0.00533434	0.0479365	-0.129479	0.177042	0.0159204	-0.00190643	-0.0507907	-0.238189	-0.223368	0.253157	0.221261	0.223471	0.159269
MRPS14	sp|O60783|RT14_HUMAN 28S ribosomal protein S14, mitochondrial OS=Homo sapiens OX=9606 GN=MRPS14 PE=1 SV=1	2	1	3	4	4.48198e+07	50764408	4.77921e+07	-0.133349	0.0651361	-0.101834	-0.0649602	-0.135855	0.0300451	0.0553831	-0.0565476	0.0276779	-0.185194	-0.122005	-0.0666391	0.0532468	0.170666	0.22772	0.211674
MRPS15	sp|P82914|RT15_HUMAN 28S ribosomal protein S15, mitochondrial OS=Homo sapiens OX=9606 GN=MRPS15 PE=1 SV=1	9	9	23	24	7.4322e+07	97903776	8.61129e+07	0.131843	0.235332	-0.118847	-0.0712763	-0.041593	-0.0472695	0.11928	0.0413279	0.035188	0.119156	0.0761353	-0.0415167	0.23784	0.2292	0.270867	0.172961
MRPS16	sp|Q9Y3D3|RT16_HUMAN 28S ribosomal protein S16, mitochondrial OS=Homo sapiens OX=9606 GN=MRPS16 PE=1 SV=1	3	3	10	13	55205533	201183764	1.28195e+08	0.118825	0.153743	-0.161787	-0.0510831	-0.0793824	0.116522	-0.0951791	0.00306058	0.0587752	0.198439	-0.0194714	0.0816339	0.353657	0.361866	0.187656	0.187425
MRPS17	sp|Q9Y2R5|RT17_HUMAN 28S ribosomal protein S17, mitochondrial OS=Homo sapiens OX=9606 GN=MRPS17 PE=1 SV=1	2	4	18	24	203559776	1.77052e+08	1.90306e+08	0.0566035	0.169628	-0.358498	-0.148389	-0.0598362	0.0883663	-0.0027371	-0.0108102	-0.106395	-0.0104563	-0.0450931	-0.0699315	0.227599	0.2732	0.139353	0.160097
MRPS18A	sp|Q9NVS2|RT18A_HUMAN 39S ribosomal protein S18a, mitochondrial OS=Homo sapiens OX=9606 GN=MRPS18A PE=1 SV=1	4	3	8	5	49222418	9.31802e+06	2.92702e+07	0.0180321	0.124403	-0.120656	-0.0659169	-0.151207	-0.16963	0.0482907	0.00160129	0.104757	0.146224	-0.116852	-0.149409	0.108972	0.161391	-0.0110244	0.0981675
MRPS18B	sp|Q9Y676|RT18B_HUMAN 28S ribosomal protein S18b, mitochondrial OS=Homo sapiens OX=9606 GN=MRPS18B PE=1 SV=1	6	4	14	10	1.07505e+08	135056268	1.2128e+08	0.246905	0.493513	-0.146369	-0.023746	-0.0745915	0.0538388	0.0318353	0.0818515	0.134266	0.106239	0.0948754	-0.0163323	0.249246	0.386848	0.160351	0.14141
MRPS18C	sp|Q9Y3D5|RT18C_HUMAN 28S ribosomal protein S18c, mitochondrial OS=Homo sapiens OX=9606 GN=MRPS18C PE=1 SV=1	1	1	1	1	26308284	55073004	40690644	0.311608	0.45014	0.0620256	0.0454817	0.0652997	0.137564	0.340479	0.153656	-0.0112597	0.0399572	0.234294	-0.126178	0.424162	0.42047	0.586557	0.168576
MRPS2	sp|Q9Y399|RT02_HUMAN 28S ribosomal protein S2, mitochondrial OS=Homo sapiens OX=9606 GN=MRPS2 PE=1 SV=1	8	7	13	14	2.91933e+07	118608628	7.3901e+07	-0.054338	0.12594	-0.00106674	-0.0157336	-0.0775438	-0.120319	0.0553563	-0.0494444	-0.0569482	0.0599965	-0.0813446	-0.117619	0.27724	0.277805	0.152397	0.0967746
MRPS21	sp|P82921|RT21_HUMAN 28S ribosomal protein S21, mitochondrial OS=Homo sapiens OX=9606 GN=MRPS21 PE=1 SV=3	4	2	9	7	28377423	14183513	21280468	0.117343	0.119525	-0.141203	0.0309329	0.0743853	0.126108	0.0780264	0.0253663	0.0048652	0.0811327	-0.0254895	-0.139171	-0.0409844	0.0122606	0.0239402	0.116834
MRPS22	sp|P82650|RT22_HUMAN 28S ribosomal protein S22, mitochondrial OS=Homo sapiens OX=9606 GN=MRPS22 PE=1 SV=1	17	14	49	41	9.98442e+07	4.27535e+08	2.63689e+08	0.19369	0.250634	-0.026772	-0.0149433	-0.0784634	-0.0372727	0.0444431	0.0461111	0.00474152	0.0577622	0.0434564	-0.0291275	0.269483	0.257383	0.122572	0.106771
MRPS23	sp|Q9Y3D9|RT23_HUMAN 28S ribosomal protein S23, mitochondrial OS=Homo sapiens OX=9606 GN=MRPS23 PE=1 SV=2	9	8	33	33	9.2406e+07	128838520	1.10622e+08	-0.0123364	0.0527824	0.13565	0.148763	-0.0924182	-0.0931861	-0.0105693	-0.0468752	-0.107915	-0.113696	-0.0985864	-0.122877	0.322694	0.320941	0.0711329	0.172579
MRPS24	sp|Q96EL2|RT24_HUMAN 28S ribosomal protein S24, mitochondrial OS=Homo sapiens OX=9606 GN=MRPS24 PE=1 SV=1	3	3	4	7	14398700	13813998	14106349	-0.0275602	-0.139632	0.267808	0.198894	0.540782	0.508621	0.0249664	0.164796	-0.249797	-0.254962	-0.0841552	-0.23443	-0.0255067	-0.0031833	0.0457935	0.0337382
MRPS25	sp|P82663|RT25_HUMAN 28S ribosomal protein S25, mitochondrial OS=Homo sapiens OX=9606 GN=MRPS25 PE=1 SV=1	5	4	12	10	61069228	7.63593e+07	6.87143e+07	0.180318	0.429471	-0.135115	-0.0999212	0.0185366	0.0250276	0.0926162	0.0359065	0.0722773	0.111904	0.0760157	-0.0478007	0.260527	0.267075	0.189302	0.275976
MRPS26	sp|Q9BYN8|RT26_HUMAN 28S ribosomal protein S26, mitochondrial OS=Homo sapiens OX=9606 GN=MRPS26 PE=1 SV=1	5	5	12	10	56761900	118792154	87777027	0.161882	0.309775	-0.188656	-0.092204	-0.0927576	0.00167234	0.0995656	0.0871908	-0.0630369	0.0318445	-0.0218622	-0.198999	0.238045	0.240212	0.1815	0.298185
MRPS27	sp|Q92552|RT27_HUMAN 28S ribosomal protein S27, mitochondrial OS=Homo sapiens OX=9606 GN=MRPS27 PE=1 SV=3	15	15	40	42	1.00726e+08	1.14802e+08	107764200	0.0881027	0.170198	0.234581	0.270537	-0.000900068	-0.0131685	0.0429978	0.0111365	-0.123762	-0.0175587	-0.140744	-0.149511	0.136944	0.162302	0.0984599	0.116104
MRPS28	sp|Q9Y2Q9|RT28_HUMAN 28S ribosomal protein S28, mitochondrial OS=Homo sapiens OX=9606 GN=MRPS28 PE=1 SV=1	6	5	16	14	64557592	3.78257e+07	5.11917e+07	0.239105	0.0677627	0.0761397	0.154464	0.099707	-0.0667683	0.0477024	-0.121123	-0.0814843	0.0157753	-0.037128	-0.0914799	0.303296	0.24539	0.187747	0.196819
MRPS30	sp|Q9NP92|RT30_HUMAN 39S ribosomal protein S30, mitochondrial OS=Homo sapiens OX=9606 GN=MRPS30 PE=1 SV=2	9	6	18	10	7.1189e+07	7.52587e+07	73223862	0.142627	0.162329	-0.130248	-0.0796075	-0.248349	-0.121002	0.0742778	0.0945207	0.201279	0.16315	-0.0659523	0.0380119	0.328002	0.290523	0.0812767	0.0259035
MRPS31	sp|Q92665|RT31_HUMAN 28S ribosomal protein S31, mitochondrial OS=Homo sapiens OX=9606 GN=MRPS31 PE=1 SV=3	13	11	40	33	2.26288e+08	118971752	1.7263e+08	-0.0394896	0.010997	0.187579	0.1289	-0.121168	-0.0588654	0.0943916	0.0923145	-0.10924	-0.0591981	-0.110301	-0.190418	0.0471699	0.0590969	-0.0105644	-0.0165159
MRPS33	sp|Q9Y291|RT33_HUMAN 28S ribosomal protein S33, mitochondrial OS=Homo sapiens OX=9606 GN=MRPS33 PE=1 SV=1	3	4	9	8	6.5442e+07	1.00883e+08	8.31625e+07	-0.266319	0.076171	0.191672	0.162954	0.0147278	-0.0111351	-0.0556992	-0.0863285	0.0409978	-0.0887759	0.03654	-0.103696	-0.0665678	0.0444864	0.274637	0.00524905
MRPS34	sp|P82930|RT34_HUMAN 28S ribosomal protein S34, mitochondrial OS=Homo sapiens OX=9606 GN=MRPS34 PE=1 SV=2	7	4	16	9	107237258	109287584	108262421	0.126935	0.0794647	0.0397643	0.133135	-0.105031	0.00283457	0.0301582	0.0189625	-0.0924773	-0.141723	-0.124805	-0.227259	0.331671	0.199099	0.137517	0.139144
MRPS35	sp|P82673|RT35_HUMAN 28S ribosomal protein S35, mitochondrial OS=Homo sapiens OX=9606 GN=MRPS35 PE=1 SV=1	10	7	33	27	124150632	134351464	129251048	-0.0775503	0.0556154	0.221471	0.228069	-0.010799	0.009971	0.0769836	0.103959	-0.0607799	-0.0356132	-0.013492	-0.0268365	0.0231867	0.0723559	0.0687788	0.0618666
MRPS36	sp|P82909|RT36_HUMAN 28S ribosomal protein S36, mitochondrial OS=Homo sapiens OX=9606 GN=MRPS36 PE=1 SV=2	4	2	9	7	1.10397e+07	38951384	2.49956e+07	-0.138962	0.00593281	-0.0140724	0.115807	-0.129405	-0.0589804	0.124719	0.28516	0.0922465	0.118643	-0.00450885	0.0144999	-0.0772936	-0.040637	-0.051355	0.00944345
MRPS5	sp|P82675|RT05_HUMAN 28S ribosomal protein S5, mitochondrial OS=Homo sapiens OX=9606 GN=MRPS5 PE=1 SV=2	9	9	18	19	1.56336e+08	223497760	1.89917e+08	0.127147	0.17191	-0.0035349	0.0424154	-0.029666	-0.0628009	0.192257	0.147302	-0.166672	-0.024305	-0.246702	-0.148714	0.26691	0.235802	0.148402	0.177254
MRPS6	sp|P82932|RT06_HUMAN 28S ribosomal protein S6, mitochondrial OS=Homo sapiens OX=9606 GN=MRPS6 PE=1 SV=3	6	5	13	10	152752446	1.67652e+08	1.60202e+08	0.187902	0.23381	-0.0166206	0.00551747	0.0531505	-0.0751714	-0.0413082	-0.0955753	0.0209463	0.0931633	-0.0720408	-0.161763	0.79029	0.887683	0.384597	0.284785
MRPS7	sp|Q9Y2R9|RT07_HUMAN 28S ribosomal protein S7, mitochondrial OS=Homo sapiens OX=9606 GN=MRPS7 PE=1 SV=2	9	9	29	31	52415858	1.01841e+08	7.71286e+07	0.0307506	-0.00348462	0.0937172	-0.0148545	-0.361359	-0.250898	0.0894488	0.0678144	-0.00968845	0.0534748	-0.0547364	-0.0924724	0.320915	0.415912	-0.039894	0.0728759
MRPS9	sp|P82933|RT09_HUMAN 28S ribosomal protein S9, mitochondrial OS=Homo sapiens OX=9606 GN=MRPS9 PE=1 SV=2	19	17	45	51	1.28844e+09	2.16519e+08	752480254	0.033173	0.128163	0.0977026	0.102147	-0.0232125	-0.0301574	0.0470066	0.0652678	-0.0426118	0.015891	0.00790691	-0.032869	0.231785	0.231211	0.123961	0.141082
MRRF	sp|Q96E11|RRFM_HUMAN Ribosome-recycling factor, mitochondrial OS=Homo sapiens OX=9606 GN=MRRF PE=1 SV=1	10	7	16	14	1.78039e+07	2.05056e+08	1.1143e+08	0.0934556	0.141342	0.311578	0.216011	0.292205	0.334931	-0.0950231	-0.171804	-0.0128489	0.0471277	0.16846	0.0115582	-0.00471001	-0.0776912	-0.18118	-0.0459271
MRS2	sp|Q9HD23|MRS2_HUMAN Magnesium transporter MRS2 homolog, mitochondrial OS=Homo sapiens OX=9606 GN=MRS2 PE=1 SV=1	5	5	6	7	5.19874e+06	2232328	3.71554e+06	-0.2036	-0.16262	0.91763	0.890216	-0.0297365	-0.168201	-0.352324	-0.408554	-0.237639	-0.337059	-0.215068	-0.160016	0.177831	0.0739796	-0.116248	-0.25579
MRTO4	sp|Q9UKD2|MRT4_HUMAN mRNA turnover protein 4 homolog OS=Homo sapiens OX=9606 GN=MRTO4 PE=1 SV=2	14	11	42	41	4.98052e+08	163421424	3.30737e+08	0.0325446	0.0796323	0.216311	0.181885	-0.0594725	-0.0924466	0.103014	-0.00142144	-0.276742	-0.29134	-0.173596	-0.291662	0.153406	0.0604607	0.091431	0.0275947
MSANTD2	sp|Q6P1R3|MSD2_HUMAN Myb/SANT-like DNA-binding domain-containing protein 2 OS=Homo sapiens OX=9606 GN=MSANTD2 PE=1 SV=1	6	7	9	10	13123621	1.24444e+07	1.2784e+07	-0.135023	-0.144128	-0.471047	-0.388235	0.107216	-0.00250115	0.299905	0.0252737	0.408212	0.383743	0.306449	0.321325	-0.118723	-0.206609	-0.184184	-0.315198
MSANTD3	sp|Q96H12|MSD3_HUMAN Myb/SANT-like DNA-binding domain-containing protein 3 OS=Homo sapiens OX=9606 GN=MSANTD3 PE=1 SV=1	2	1	3	2	3.70808e+06	1740604	2.72434e+06	1.08661	1.22074	-0.401083	-0.325599	0.223931	0.270906	-0.337851	-0.245977	-0.0803218	-0.0565323	0.439227	0.279752	-0.213892	-0.323434	-0.254013	0.164605
MSANTD4	sp|Q8NCY6|MSD4_HUMAN Myb/SANT-like DNA-binding domain-containing protein 4 OS=Homo sapiens OX=9606 GN=MSANTD4 PE=1 SV=1	6	5	8	6	29472211	9437225	19454718	-0.21824	-0.203716	0.133387	0.0499456	-0.124954	0.0667332	0.0250272	0.226933	0.0322004	0.170753	-0.087196	0.0716831	-0.221319	-0.234976	-0.212913	-0.171091
MSH2	sp|P43246|MSH2_HUMAN DNA mismatch repair protein Msh2 OS=Homo sapiens OX=9606 GN=MSH2 PE=1 SV=1	42	35	130	114	1.89548e+08	2.01037e+08	195292408	0.129033	0.0988224	0.0303343	-0.0538658	0.268784	0.0409628	0.230899	-0.0835122	-0.0887258	-0.336308	0.0798884	-0.19825	-0.00831083	-0.197996	0.121287	0.0577786
MSH3	sp|P20585|MSH3_HUMAN DNA mismatch repair protein Msh3 OS=Homo sapiens OX=9606 GN=MSH3 PE=1 SV=4	24	27	36	37	52716020	7.61683e+07	6.44422e+07	-0.2504	-0.270203	-0.0301463	-0.0478495	-0.0504009	-0.0299129	0.0813255	0.114503	0.170981	0.151763	0.169528	0.107944	0.0105974	-0.0539639	-0.220473	-0.218948
MSH5	sp|O43196|MSH5_HUMAN MutS protein homolog 5 OS=Homo sapiens OX=9606 GN=MSH5 PE=1 SV=1	1	1	1	1	NA	1171982	1171982	-0.270965	-0.681739	-0.00946506	0.122342	0.416793	0.274961	0.295431	0.391577	0.382531	-0.232136	0.380168	-0.150276	0.0643319	-0.133218	0.879679	0.687663
MSH6	sp|P52701|MSH6_HUMAN DNA mismatch repair protein Msh6 OS=Homo sapiens OX=9606 GN=MSH6 PE=1 SV=2	44	41	122	116	3.28317e+08	3.71933e+08	350125216	0.246777	0.185884	-0.00224582	-0.0863603	0.261594	0.0199108	0.329955	-0.118858	-0.0820384	-0.394004	0.0798293	-0.241302	0.054168	-0.209824	0.251026	0.143204
MSI1	sp|O43347|MSI1H_HUMAN RNA-binding protein Musashi homolog 1 OS=Homo sapiens OX=9606 GN=MSI1 PE=1 SV=1	6	7	21	27	60195144	6.11252e+07	6.06602e+07	-1.81563	-1.6498	-1.48921	-1.49733	0.243254	0.256802	0.772693	0.743061	0.203379	0.169173	0.00646227	0.115496	-1.01155	-1.04495	0.465122	0.533617
MSI2	sp|Q96DH6|MSI2H_HUMAN RNA-binding protein Musashi homolog 2 OS=Homo sapiens OX=9606 GN=MSI2 PE=1 SV=1	9	8	48	57	4.1016e+08	9.31553e+08	6.70857e+08	-0.539097	-0.44031	-0.666248	-0.585565	-0.314086	-0.202526	0.163135	0.292284	0.509854	0.548474	0.516844	0.583289	-0.0358205	0.070416	-0.2178	-0.210988
MSL1	sp|Q68DK7|MSL1_HUMAN Male-specific lethal 1 homolog OS=Homo sapiens OX=9606 GN=MSL1 PE=1 SV=3	5	6	8	9	17291596	2.1522e+07	1.94068e+07	-0.309235	-0.113	0.108694	-0.175337	0.254311	0.301975	0.269691	-0.0621712	0.0931593	0.0442104	0.350012	0.21345	-0.011238	-0.145907	0.100997	0.13962
MSL2	sp|Q9HCI7|MSL2_HUMAN E3 ubiquitin-protein ligase MSL2 OS=Homo sapiens OX=9606 GN=MSL2 PE=1 SV=2	3	3	3	3	1.10195e+07	7.53004e+06	9.27477e+06	0.357416	0.291926	-0.173265	-0.160889	0.0778627	0.0921809	-0.0106937	0.0617282	0.134098	0.0783382	0.176798	0.0937046	-0.123915	-0.0856727	0.146817	-0.0129411
MSL3	sp|Q8N5Y2|MS3L1_HUMAN Male-specific lethal 3 homolog OS=Homo sapiens OX=9606 GN=MSL3 PE=1 SV=1	7	9	13	19	1.3517e+07	6.68579e+06	1.01014e+07	-0.343586	-0.391199	-0.239092	-0.243264	0.0134046	0.0424632	-0.0174504	-0.222579	0.0911649	-0.00177902	0.290842	0.181968	-0.170792	-0.244987	0.157196	0.213959
MSMO1	sp|Q15800|MSMO1_HUMAN Methylsterol monooxygenase 1 OS=Homo sapiens OX=9606 GN=MSMO1 PE=1 SV=1	2	1	6	5	71941885	91049968	8.14959e+07	1.08063	0.333593	-0.385438	-0.874364	0.562752	-0.168514	0.248449	-0.196874	-0.524959	-0.396355	-0.293672	-0.437875	0.0890193	-0.411381	0.578441	0.560786
MSN	sp|P26038|MOES_HUMAN Moesin OS=Homo sapiens OX=9606 GN=MSN PE=1 SV=3	40	35	355	326	1.77718e+09	2519122816	2.14815e+09	0.398053	0.458915	-0.787431	-0.763077	0.0466498	0.154224	0.0207538	0.203036	0.0540694	0.0367655	0.0541409	0.0918357	0.137732	0.197904	0.0190706	0.0562947
MSRA	sp|Q9UJ68|MSRA_HUMAN Mitochondrial peptide methionine sulfoxide reductase OS=Homo sapiens OX=9606 GN=MSRA PE=1 SV=1	9	7	30	20	87208920	7.51021e+07	8.11555e+07	0.123112	0.140399	0.0821669	0.107781	0.377156	0.471631	-0.339907	-0.197158	0.0241599	0.193932	0.00139613	-0.00912221	-0.937665	-0.789522	0.141673	0.0402671
MSRB2	sp|Q9Y3D2|MSRB2_HUMAN Methionine-R-sulfoxide reductase B2, mitochondrial OS=Homo sapiens OX=9606 GN=MSRB2 PE=1 SV=2	4	4	7	6	2.12343e+07	2.57334e+07	2.34838e+07	-0.429251	-0.390646	-0.421022	-0.290193	0.191483	0.339377	0.208556	0.350656	0.189354	0.352421	0.04215	0.133254	-0.364135	-0.170001	0.0949315	0.204856
MSTO1	sp|Q9BUK6|MSTO1_HUMAN Protein misato homolog 1 OS=Homo sapiens OX=9606 GN=MSTO1 PE=1 SV=1	6	6	12	14	4.07123e+07	2.74614e+07	3.40869e+07	-0.0244103	-0.30981	0.40549	0.416662	-0.0321993	-0.094422	-0.14146	-0.230687	-0.12342	0.0146872	0.0124668	-0.0533833	0.2515	0.205605	-0.336909	-0.233307
MT-CO1	sp|P00395|COX1_HUMAN Cytochrome c oxidase subunit 1 OS=Homo sapiens OX=9606 GN=MT-CO1 PE=1 SV=1	1	1	1	1	1096105	1784413	1440259	0.336662	0.228647	-0.23508	-0.548799	0.886429	-0.0407432	0.53471	-0.218397	0.452553	0.989872	0.354035	-0.12788	0.434535	0.213383	0.665851	0.0885361
MT-CO2	sp|P00403|COX2_HUMAN Cytochrome c oxidase subunit 2 OS=Homo sapiens OX=9606 GN=MT-CO2 PE=1 SV=1	8	6	34	24	1.69981e+08	2.33622e+08	2.01801e+08	-0.0928437	-0.421853	-0.275987	-0.306685	0.520593	0.234585	0.251862	0.0621829	0.206453	0.393234	-0.0641969	-0.0700799	-0.0550138	-0.0656444	-0.0725394	0.0385641
MT-CYB	sp|P00156|CYB_HUMAN Cytochrome b OS=Homo sapiens OX=9606 GN=MT-CYB PE=1 SV=2	1	1	2	2	NA	NA	NA	0.547095	0.649934	0.583241	0.716024	0.142017	0.153448	0.566788	0.39016	0.271946	0.40807	0.112295	0.126397	-0.037281	-0.00568888	0.0410868	0.060694
MT-ND1	sp|P03886|NU1M_HUMAN NADH-ubiquinone oxidoreductase chain 1 OS=Homo sapiens OX=9606 GN=MT-ND1 PE=1 SV=1	2	1	6	7	3.9326e+06	8948278	6.44044e+06	0.139378	-0.00336733	0.00879861	0.158017	0.20798	-0.0170256	0.857768	0.698868	0.453996	0.568786	0.167162	0.14237	0.551494	0.555249	0.22774	0.0672858
MT-ND5	sp|P03915|NU5M_HUMAN NADH-ubiquinone oxidoreductase chain 5 OS=Homo sapiens OX=9606 GN=MT-ND5 PE=1 SV=2	2	2	8	5	40468008	17729913	2.9099e+07	-0.0798615	-0.429298	-0.03635	-0.295644	0.314831	-0.0826445	0.648384	0.250863	0.507359	0.521951	-0.266487	-0.0325206	0.236498	0.131254	0.148635	0.142587
MT3	sp|P25713|MT3_HUMAN Metallothionein-3 OS=Homo sapiens OX=9606 GN=MT3 PE=1 SV=1	1	1	4	1	124255912	97342984	110799448	-1.72612	-1.45637	-1.6825	-1.77491	0.505962	0.905211	0.0170792	0.33275	-0.158664	-0.392667	0.646414	0.658305	-1.41229	-1.331	-0.00422638	-0.0777066
MTA1	sp|Q13330|MTA1_HUMAN Metastasis-associated protein MTA1 OS=Homo sapiens OX=9606 GN=MTA1 PE=1 SV=2	21	22	51	69	1.00103e+09	1.45853e+08	573442264	-0.598015	-0.548925	-0.321188	-0.363638	0.194611	0.243133	0.0941558	0.117091	-0.077693	-0.0308511	0.134084	0.217083	-0.205024	-0.113025	0.158223	0.195877
MTA2	sp|O94776|MTA2_HUMAN Metastasis-associated protein MTA2 OS=Homo sapiens OX=9606 GN=MTA2 PE=1 SV=1	29	26	91	89	3.49695e+08	512226384	4.30961e+08	-0.300484	-0.248625	0.551518	0.534152	0.0340596	-0.0412755	0.083868	0.00609743	-0.0863015	-0.195693	-0.0184581	-0.188514	-0.019163	-0.166154	0.0574243	0.00424304
MTA3	sp|Q9BTC8|MTA3_HUMAN Metastasis-associated protein MTA3 OS=Homo sapiens OX=9606 GN=MTA3 PE=1 SV=2	6	8	20	31	2.02988e+07	7.85373e+07	4.94181e+07	0.505479	0.384861	0.0917147	0.116533	0.125566	-0.0127476	0.270317	0.0673403	-0.200432	-0.288199	-0.234903	-0.203076	0.113891	0.0400082	-0.25027	-0.24266
MTAP	sp|Q13126|MTAP_HUMAN S-methyl-5'-thioadenosine phosphorylase OS=Homo sapiens OX=9606 GN=MTAP PE=1 SV=2	10	9	28	25	2.11867e+08	323011952	2.67439e+08	0.947309	0.910799	0.990588	0.853549	-1.21106	-1.29166	-1.64681	-1.67159	0.540346	0.590124	0.793083	0.903528	-1.12142	-1.21734	-0.632596	-0.610182
MTBP	sp|Q96DY7|MTBP_HUMAN Mdm2-binding protein OS=Homo sapiens OX=9606 GN=MTBP PE=1 SV=1	10	6	12	7	1.33656e+07	30750702	2.20581e+07	0.280151	0.249187	0.539407	0.627039	0.0579466	-0.180244	-0.294614	-0.508798	-0.173309	-0.266934	-0.0192711	-0.606056	0.499217	0.155867	0.169195	0.309346
MTCH1	sp|Q9NZJ7|MTCH1_HUMAN Mitochondrial carrier homolog 1 OS=Homo sapiens OX=9606 GN=MTCH1 PE=1 SV=1	5	4	10	16	3.54367e+07	6.00004e+07	4.77186e+07	-0.224075	-0.256899	0.318973	0.285979	0.262989	0.150404	-0.364576	-0.517098	0.138964	0.269061	0.089168	-0.0860937	0.037599	0.0217538	0.219957	0.230766
MTCH2	sp|Q9Y6C9|MTCH2_HUMAN Mitochondrial carrier homolog 2 OS=Homo sapiens OX=9606 GN=MTCH2 PE=1 SV=1	6	6	24	24	301833650	3.86262e+08	3.44048e+08	0.0199914	0.0309962	-0.058545	-0.100858	-0.0127166	-0.117133	0.371874	0.32088	0.0180973	0.154217	-0.0678903	-0.0551958	0.225521	0.293468	-0.134618	-0.0967366
MTCL1	sp|Q9Y4B5|MTCL1_HUMAN Microtubule cross-linking factor 1 OS=Homo sapiens OX=9606 GN=MTCL1 PE=1 SV=5	33	34	53	52	24779480	46510478	35644979	0.0722136	0.0670051	-0.216739	-0.20319	0.528843	0.654149	-0.259308	-0.192625	-0.388016	-0.300087	-0.301322	-0.199702	0.206485	0.378937	0.338537	0.395738
MTDH	sp|Q86UE4|LYRIC_HUMAN Protein LYRIC OS=Homo sapiens OX=9606 GN=MTDH PE=1 SV=2	25	24	101	84	3.78028e+08	499510656	4.38769e+08	0.24149	0.392057	0.367305	0.325963	-0.20215	-0.128342	-0.503834	-0.385619	0.0562208	0.0796266	0.110462	0.147629	0.217429	0.28071	-0.229295	-0.150639
MTERF1	sp|Q99551|MTEF1_HUMAN Transcription termination factor 1, mitochondrial OS=Homo sapiens OX=9606 GN=MTERF1 PE=1 SV=1	3	4	3	5	4.31331e+06	4.91271e+07	2.67202e+07	0.0191253	0.0470829	-0.104017	-0.104766	0.164651	0.279527	-0.144092	0.126581	-0.156818	-0.15729	-0.104582	-0.0626382	0.19118	0.403221	0.302022	0.166884
MTERF2	sp|Q49AM1|MTEF2_HUMAN Transcription termination factor 2, mitochondrial OS=Homo sapiens OX=9606 GN=MTERF2 PE=1 SV=2	2	1	2	1	2161256	3855127	3.00819e+06	-0.234904	-0.238518	0.00640342	0.0454171	0.038634	0.0349513	0.422368	0.206121	0.0838203	0.344925	-0.0182933	0.10154	-0.576013	-0.534199	0.676655	0.631604
MTERF3	sp|Q96E29|MTEF3_HUMAN Transcription termination factor 3, mitochondrial OS=Homo sapiens OX=9606 GN=MTERF3 PE=1 SV=2	7	9	14	15	1.93076e+07	6.7506e+07	4.34068e+07	0.0824073	-0.00428657	-0.0185239	-0.0144261	-0.224349	-0.298729	0.0218694	-0.0505126	-0.250221	-0.266711	-0.184877	-0.359467	0.375764	0.359987	0.141857	0.12634
MTERF4	sp|Q7Z6M4|MTEF4_HUMAN Transcription termination factor 4, mitochondrial OS=Homo sapiens OX=9606 GN=MTERF4 PE=1 SV=3	3	4	5	5	9.48351e+06	8.58088e+07	4.76462e+07	0.245884	0.163953	-0.21592	-0.161572	0.0940802	0.0891038	-0.219973	-0.233646	-0.00924733	0.0200469	-0.148972	-0.213105	0.546121	0.383585	0.145488	0.113338
MTF2	sp|Q9Y483|MTF2_HUMAN Metal-response element-binding transcription factor 2 OS=Homo sapiens OX=9606 GN=MTF2 PE=1 SV=3	7	8	10	11	1.7163e+07	1.50728e+07	1.61179e+07	-0.325654	-0.224893	0.306993	0.251661	0.101046	-0.0622534	0.284345	0.0425147	-0.103617	-0.142226	0.078538	-0.0258135	-0.069933	-0.134855	-0.213581	-0.305651
MTFMT	sp|Q96DP5|FMT_HUMAN Methionyl-tRNA formyltransferase, mitochondrial OS=Homo sapiens OX=9606 GN=MTFMT PE=1 SV=2	4	4	6	7	6.25074e+06	7875689	7.06322e+06	0.646812	0.56565	-0.00949126	0.0194352	-0.138523	-0.204435	0.0298725	-0.140487	0.055348	0.108695	0.12395	0.0873077	0.0378671	0.120545	0.0464292	0.111823
MTFP1	sp|Q9UDX5|MTFP1_HUMAN Mitochondrial fission process protein 1 OS=Homo sapiens OX=9606 GN=MTFP1 PE=1 SV=1	4	5	7	8	4825680	28552948	16689314	-0.0761427	-0.149191	0.0371628	0.19167	0.0580805	-0.0457586	-0.04864	-0.0450485	-0.0038466	-0.157727	0.0197202	-0.0939239	0.33927	0.240708	-0.125562	-0.281227
MTFR1	sp|Q15390|MTFR1_HUMAN Mitochondrial fission regulator 1 OS=Homo sapiens OX=9606 GN=MTFR1 PE=1 SV=2	3	4	5	8	1.79812e+07	9615393	1.37983e+07	0.142461	0.159936	0.85435	0.624635	-0.175923	-0.156902	0.0030914	-0.0698518	-0.422351	-0.481935	-0.198667	-0.373715	0.517839	0.508243	-0.30147	-0.319026
MTFR1L	sp|Q9H019|MFR1L_HUMAN Mitochondrial fission regulator 1-like OS=Homo sapiens OX=9606 GN=MTFR1L PE=1 SV=2	4	2	7	4	62140319	43207284	5.26738e+07	0.151719	0.0650563	0.435551	0.240089	0.267843	0.229444	0.00265406	0.10993	-0.279394	-0.362819	-0.256739	-0.184603	-0.292788	-0.294953	0.000643114	-0.0610267
MTFR2	sp|Q6P444|MTFR2_HUMAN Mitochondrial fission regulator 2 OS=Homo sapiens OX=9606 GN=MTFR2 PE=1 SV=2	3	3	4	4	5195370	7070922	6133146	0.164535	0.531972	0.756792	1.18379	-0.478872	-0.232149	-0.500824	-0.575882	-0.37575	-0.605333	-0.187975	-0.772137	0.450906	0.317217	0.200532	0.335262
MTG1	sp|Q9BT17|MTG1_HUMAN Mitochondrial ribosome-associated GTPase 1 OS=Homo sapiens OX=9606 GN=MTG1 PE=1 SV=2	5	6	10	8	1.68314e+07	2.00349e+07	1.84332e+07	-0.0495259	0.0790106	0.317957	0.333748	-0.131055	-0.109357	-0.0393794	0.0205018	0.121247	0.23507	-0.20914	-0.234476	0.461085	0.432463	-0.114913	-0.201328
MTG2	sp|Q9H4K7|MTG2_HUMAN Mitochondrial ribosome-associated GTPase 2 OS=Homo sapiens OX=9606 GN=MTG2 PE=1 SV=1	6	5	7	7	7958062	9.81226e+06	8.88516e+06	0.105895	0.216922	-0.0798511	-0.0762254	-0.213353	-0.24355	0.35631	0.489191	-0.123496	-0.0362059	-0.216495	-0.188908	0.455324	0.510677	-0.381338	-0.237233
MTHFD1	sp|P11586|C1TC_HUMAN C-1-tetrahydrofolate synthase, cytoplasmic OS=Homo sapiens OX=9606 GN=MTHFD1 PE=1 SV=3	43	40	205	212	5.38719e+08	7.01665e+08	620191904	-0.554621	-0.55285	-0.0952807	-0.163274	0.160363	0.118378	0.203231	0.113464	-0.120864	-0.197636	-0.0346309	-0.137747	0.390225	0.293997	0.27812	0.278904
MTHFD1L	sp|Q6UB35|C1TM_HUMAN Monofunctional C1-tetrahydrofolate synthase, mitochondrial OS=Homo sapiens OX=9606 GN=MTHFD1L PE=1 SV=1	27	27	72	86	1.46553e+08	144099432	1.45326e+08	-0.347793	-0.340861	0.707083	0.620131	-0.222391	-0.283397	-0.265757	-0.311107	-0.25149	-0.200266	-0.174466	-0.241369	0.519385	0.523074	0.205612	0.201809
MTHFD2	sp|P13995|MTDC_HUMAN Bifunctional methylenetetrahydrofolate dehydrogenase/cyclohydrolase, mitochondrial OS=Homo sapiens OX=9606 GN=MTHFD2 PE=1 SV=2	10	10	34	29	1.4115e+08	94955568	1.18053e+08	-0.0184037	0.075413	0.842924	0.79236	-0.139686	-0.296922	-0.0721767	-0.232409	-0.695637	-0.667409	-0.672245	-1.0688	0.815164	0.539149	-0.0562131	-0.0273036
MTHFD2L	sp|Q9H903|MTD2L_HUMAN Probable bifunctional methylenetetrahydrofolate dehydrogenase/cyclohydrolase 2 OS=Homo sapiens OX=9606 GN=MTHFD2L PE=2 SV=3	2	4	2	5	4.93433e+06	6.7765e+06	5.85541e+06	0.148059	0.0949717	-0.106323	-0.137326	0.293275	0.20096	-0.2909	-0.149064	0.360849	0.207496	0.504013	0.307418	-0.043335	-0.119567	-0.11953	0.0305498
MTHFR	sp|P42898|MTHR_HUMAN Methylenetetrahydrofolate reductase OS=Homo sapiens OX=9606 GN=MTHFR PE=1 SV=3	9	6	15	8	2.17619e+07	21073643	2.14178e+07	-0.210828	-0.327833	-0.0435602	-0.154373	0.0486179	0.120058	0.488107	0.494957	-0.0939883	-0.100941	0.123642	0.130351	-0.686627	-0.460917	-0.263538	-0.192275
MTHFS	sp|P49914|MTHFS_HUMAN 5-formyltetrahydrofolate cyclo-ligase OS=Homo sapiens OX=9606 GN=MTHFS PE=1 SV=2	4	4	10	4	47282369	2.60075e+07	3.66449e+07	0.615206	0.820988	0.241517	0.192837	-0.292152	-0.226326	0.0050027	0.0117653	-0.31722	-0.444378	-0.879629	-0.682687	0.391253	0.333721	-0.191637	0.0351537
MTHFSD	sp|Q2M296|MTHSD_HUMAN Methenyltetrahydrofolate synthase domain-containing protein OS=Homo sapiens OX=9606 GN=MTHFSD PE=1 SV=2	2	1	2	2	2.59074e+06	5486150	4.03845e+06	-0.891161	-0.840649	0.591286	0.559594	0.319688	0.208586	-0.223885	-0.0182646	-0.262874	-0.284911	-0.0953827	-0.146246	0.188265	0.289638	0.309814	0.329248
MTIF2	sp|P46199|IF2M_HUMAN Translation initiation factor IF-2, mitochondrial OS=Homo sapiens OX=9606 GN=MTIF2 PE=1 SV=2	9	7	19	15	5.16441e+07	110457080	8.10506e+07	0.129967	0.38562	0.230569	0.307502	-0.183775	-0.0252658	0.0604514	0.0822213	0.0584131	0.129108	0.0565917	-0.0167856	-0.0332078	-0.0253789	0.161109	0.146455
MTIF3	sp|Q9H2K0|IF3M_HUMAN Translation initiation factor IF-3, mitochondrial OS=Homo sapiens OX=9606 GN=MTIF3 PE=1 SV=4	4	5	8	7	3.74769e+07	35319366	3.63981e+07	-0.0441515	-0.0236768	0.00152528	0.0127051	0.10376	0.147602	-0.0326537	0.206847	0.0336744	0.0702458	0.233277	0.24247	-0.386877	-0.33042	0.0171401	0.0193891
MTM1	sp|Q13496|MTM1_HUMAN Myotubularin OS=Homo sapiens OX=9606 GN=MTM1 PE=1 SV=2	10	12	12	18	1.89715e+07	1.99665e+07	1.9469e+07	0.28852	0.0896596	0.133951	0.237008	0.122518	0.0782385	-0.0255261	-0.00169596	0.037476	0.137022	-0.0839618	0.0670489	-0.224084	-0.173665	0.295787	0.267063
MTMR1	sp|Q13613|MTMR1_HUMAN Myotubularin-related protein 1 OS=Homo sapiens OX=9606 GN=MTMR1 PE=1 SV=4	11	9	22	14	4.95716e+07	47641336	4.86065e+07	-0.0542017	0.0229954	-0.210787	-0.108736	0.0446709	0.103915	0.0487223	0.111389	0.0951408	0.0245283	0.189798	0.170489	-0.220118	-0.147177	-0.29636	-0.212276
MTMR10	sp|Q9NXD2|MTMRA_HUMAN Myotubularin-related protein 10 OS=Homo sapiens OX=9606 GN=MTMR10 PE=1 SV=3	12	13	19	18	1.18819e+07	21687432	1.67847e+07	0.00947993	-0.0783124	0.348486	0.420643	0.235485	0.168377	-0.209833	-0.316289	0.131271	0.146505	-0.0971219	0.05408	-0.0660051	-0.152706	0.294228	0.188505
MTMR12	sp|Q9C0I1|MTMRC_HUMAN Myotubularin-related protein 12 OS=Homo sapiens OX=9606 GN=MTMR12 PE=1 SV=2	14	9	20	13	34948880	1.92813e+07	2.71151e+07	0.3167	0.411308	0.448072	0.421005	-0.0787152	-0.0376795	0.105346	0.17978	-0.166423	-0.138588	-0.252814	-0.163895	-0.102836	0.00529097	0.0346952	0.0421267
MTMR14	sp|Q8NCE2|MTMRE_HUMAN Myotubularin-related protein 14 OS=Homo sapiens OX=9606 GN=MTMR14 PE=1 SV=2	7	7	10	10	1.65595e+07	2.51487e+07	2.08541e+07	0.0137461	-0.0278172	-0.411133	-0.306157	-0.0337422	0.043953	0.189039	0.0726147	0.291201	0.2714	0.182984	0.229289	0.149836	0.232178	0.0484075	0.106845
MTMR2	sp|Q13614|MTMR2_HUMAN Myotubularin-related protein 2 OS=Homo sapiens OX=9606 GN=MTMR2 PE=1 SV=4	14	14	23	25	1.1495e+07	2.59061e+07	1.87005e+07	0.0523949	-0.187565	-0.00403739	0.0746871	0.123877	0.055511	0.500373	0.310604	-0.0950202	-0.0589462	-0.205642	-0.216374	-0.154219	-0.240594	0.368273	0.244492
MTMR3	sp|Q13615|MTMR3_HUMAN Myotubularin-related protein 3 OS=Homo sapiens OX=9606 GN=MTMR3 PE=1 SV=3	16	17	25	35	1.85922e+07	15421735	1.7007e+07	-0.405139	-0.173705	0.0302716	0.0384764	0.072123	0.156959	0.143634	0.260796	0.0227238	0.0445112	0.00394634	0.12571	-0.289492	-0.277148	-0.0264909	0.00554345
MTMR4	sp|Q9NYA4|MTMR4_HUMAN Myotubularin-related protein 4 OS=Homo sapiens OX=9606 GN=MTMR4 PE=1 SV=2	1	2	1	6	9543355	3.99093e+06	6.76714e+06	-0.103867	-0.0282122	-0.184202	0.0689384	-0.165263	-0.152102	0.0370116	-0.129223	0.0416504	0.0366187	-0.124908	-0.0386199	0.052345	0.140259	0.26132	0.239901
MTMR6	sp|Q9Y217|MTMR6_HUMAN Myotubularin-related protein 6 OS=Homo sapiens OX=9606 GN=MTMR6 PE=1 SV=3	15	11	23	20	2.99403e+07	8.05814e+07	55260853	0.130004	0.11636	0.0293917	-0.00243767	0.0317032	0.0277022	-0.106092	-0.0835672	0.373749	0.388399	0.298098	0.260158	-0.109341	-0.0788479	-0.124279	-0.075264
MTMR9	sp|Q96QG7|MTMR9_HUMAN Myotubularin-related protein 9 OS=Homo sapiens OX=9606 GN=MTMR9 PE=1 SV=1	6	4	8	5	1.85019e+07	2.53521e+07	2.1927e+07	0.293377	0.322553	0.222154	0.258515	-0.103893	-0.0240014	-0.108203	0.0220733	0.377499	0.630201	0.15781	0.343649	-0.183202	-0.248301	-0.101263	-0.121668
MTO1	sp|Q9Y2Z2|MTO1_HUMAN Protein MTO1 homolog, mitochondrial OS=Homo sapiens OX=9606 GN=MTO1 PE=1 SV=2	9	8	14	14	1.91215e+07	10568436	1.48449e+07	-0.424886	-0.35563	0.670256	0.772339	-0.457162	-0.267298	0.051847	0.107164	-0.268442	-0.100899	-0.35616	-0.254641	0.216684	0.172991	-0.0817268	0.0302249
MTOR	sp|P42345|MTOR_HUMAN Serine/threonine-protein kinase mTOR OS=Homo sapiens OX=9606 GN=MTOR PE=1 SV=1	49	48	99	82	7.37113e+07	8.46483e+07	7.91798e+07	-0.075009	-0.082376	0.106004	0.163367	0.0789027	0.11931	0.0991114	0.10584	0.0779426	0.0569517	0.0703314	0.109695	-0.189638	-0.0996099	-0.0633686	-0.0182079
MTPAP	sp|Q9NVV4-2|PAPD1_HUMAN Isoform 2 of Poly(A) RNA polymerase, mitochondrial OS=Homo sapiens OX=9606 GN=MTPAP	9	12	33	32	5.29691e+07	3.21412e+07	4.25551e+07	-0.372683	-0.40983	0.388466	0.4195	0.169662	0.10797	-0.214352	-0.20628	-0.0663507	-0.0204809	-0.0558708	-0.0863994	-0.0243244	-0.0644571	0.311312	0.395701
MTPN	sp|P58546|MTPN_HUMAN Myotrophin OS=Homo sapiens OX=9606 GN=MTPN PE=1 SV=2	6	4	46	41	930883616	1307757888	1119320752	0.134599	0.216963	-0.394702	-0.49104	0.185311	0.261045	-0.236039	-0.0776707	0.056299	0.0942617	0.113113	0.16366	-0.164854	-0.104189	0.0339637	-0.0017621
MTR	sp|Q99707|METH_HUMAN Methionine synthase OS=Homo sapiens OX=9606 GN=MTR PE=1 SV=2	28	32	47	57	290746628	4.8381e+07	1.69564e+08	0.558394	0.511927	-0.309113	-0.171511	-0.398676	-0.416954	-0.54025	-0.470616	-0.419051	-0.529806	-0.18297	-0.156813	0.922989	0.858	-0.1663	-0.190512
MTREX	sp|P42285|MTREX_HUMAN Exosome RNA helicase MTR4 OS=Homo sapiens OX=9606 GN=MTREX PE=1 SV=3	35	33	106	91	2.42065e+08	156410144	1.99237e+08	0.0680421	0.0603872	0.502564	0.477547	-0.0162368	-0.0897546	-0.0295058	-0.118138	-0.136042	-0.191987	-0.0930496	-0.294137	0.397728	0.209811	0.0189334	-0.0224533
MTRF1	sp|O75570|RF1M_HUMAN Peptide chain release factor 1, mitochondrial OS=Homo sapiens OX=9606 GN=MTRF1 PE=1 SV=2	2	2	3	2	7.79631e+06	15556746	1.16765e+07	0.0321768	-0.27908	0.294459	0.244818	0.101121	0.231326	-0.103204	-0.00756562	-0.081473	0.0625096	-0.242624	-0.0263543	-0.069435	-0.0109018	-0.241569	-0.126736
MTRF1L	sp|Q9UGC7|RF1ML_HUMAN Peptide chain release factor 1-like, mitochondrial OS=Homo sapiens OX=9606 GN=MTRF1L PE=1 SV=1	3	4	3	6	11941203	2959032	7.45012e+06	-0.298771	-0.134127	-0.170035	0.0299178	-0.486581	-0.372892	-0.0624997	-0.164109	0.0908363	0.315656	0.198877	0.00798269	0.326099	0.642207	0.123502	0.0781868
MTRR	sp|Q9UBK8|MTRR_HUMAN Methionine synthase reductase OS=Homo sapiens OX=9606 GN=MTRR PE=1 SV=3	10	9	12	11	1.09377e+07	16481124	1.37094e+07	0.0310795	-0.15088	0.537282	0.619021	-0.457813	-0.503035	-0.83217	-0.734704	-0.565912	-0.526014	-0.535295	-0.477156	0.721488	0.788167	0.230778	0.22094
MTSS1	sp|O43312|MTSS1_HUMAN Metastasis suppressor protein 1 OS=Homo sapiens OX=9606 GN=MTSS1 PE=1 SV=2	7	4	10	4	1.90147e+07	17034976	1.80249e+07	0.305624	0.303471	-0.211322	-0.335665	0.854449	1.10704	0.0582287	0.0224893	-0.500195	-0.284863	-0.78606	-0.792444	-1.10096	-1.03679	0.230285	0.221595
MTSS1L	sp|Q765P7|MTSSL_HUMAN MTSS1-like protein OS=Homo sapiens OX=9606 GN=MTSS1L PE=1 SV=1	11	6	17	11	3.49398e+07	1.8728e+08	1.1111e+08	-0.657785	-0.59363	0.200097	0.219181	-0.14962	0.161368	0.308357	0.371113	-0.739279	-0.501449	-0.602433	-0.3351	-0.807982	-0.409301	0.0185601	0.0292717
MTTP	sp|P55157|MTP_HUMAN Microsomal triglyceride transfer protein large subunit OS=Homo sapiens OX=9606 GN=MTTP PE=1 SV=1	20	29	51	85	5.55204e+07	206375952	1.30948e+08	-0.937851	-1.09175	-1.30785	-1.34108	-0.827356	-0.813131	-0.929089	-0.78942	1.7435	1.93024	-0.153119	-0.0824835	-0.954058	-0.953548	-0.181718	-0.1235
MTURN	sp|Q8N3F0|MTURN_HUMAN Maturin OS=Homo sapiens OX=9606 GN=MTURN PE=1 SV=2	1	1	3	3	33489576	45847940	39668758	-0.66693	-0.662484	0.0289402	-0.0666304	0.11706	0.550434	-0.300955	0.0265829	-0.132062	0.132081	0.383272	0.560143	-0.0553052	0.403289	-0.292794	-0.30456
MTX1	sp|Q13505|MTX1_HUMAN Metaxin-1 OS=Homo sapiens OX=9606 GN=MTX1 PE=1 SV=3	8	7	17	17	96815148	6.65033e+07	8.16592e+07	0.0160483	-0.0175636	0.284331	0.283602	0.000277073	0.0669416	0.0640225	0.0775075	0.148557	0.26898	0.116157	0.0749426	0.206075	0.147859	-0.24913	-0.183077
MTX2	sp|O75431|MTX2_HUMAN Metaxin-2 OS=Homo sapiens OX=9606 GN=MTX2 PE=1 SV=1	7	6	22	21	1.01471e+08	1.45742e+08	123606487	-0.172309	-0.283917	0.196415	0.130605	0.227373	0.176622	0.238082	0.135563	0.135965	0.16058	0.172203	0.0528453	-0.0598465	-0.013362	-0.127563	-0.180671
MTX3	sp|Q5HYI7|MTX3_HUMAN Metaxin-3 OS=Homo sapiens OX=9606 GN=MTX3 PE=1 SV=2	11	11	20	19	7.86819e+07	2.47547e+07	5.17183e+07	-0.398314	-0.224318	0.0878334	0.166576	-0.0720586	0.0316018	-0.224201	-0.108831	0.139632	0.14405	0.166663	0.213706	-0.0766252	-0.0512837	0.021541	0.00878339
MUC5B	sp|Q9HC84|MUC5B_HUMAN Mucin-5B OS=Homo sapiens OX=9606 GN=MUC5B PE=1 SV=3	1	1	1	2	NA	21755346	21755346	0.0356705	-0.216169	-0.193695	-0.353913	0.21643	-0.111644	0.0359714	-0.280265	-0.181458	-0.188083	-0.37639	-0.232629	-0.185896	-0.198864	-0.00318051	0.150116
MUL1	sp|Q969V5|MUL1_HUMAN Mitochondrial ubiquitin ligase activator of NFKB 1 OS=Homo sapiens OX=9606 GN=MUL1 PE=1 SV=1	6	7	10	10	7.56758e+06	8.5676e+06	8.06759e+06	0.11685	0.161722	0.0897221	-0.00391015	-0.192764	-0.119023	-0.0328487	-0.049228	0.0424357	0.199621	-0.126201	-0.0244176	0.0786986	0.100573	-0.0903445	0.00497937
MUM1	sp|Q2TAK8|MUM1_HUMAN PWWP domain-containing protein MUM1 OS=Homo sapiens OX=9606 GN=MUM1 PE=1 SV=3	4	5	4	6	5639545	6647671	6143608	-0.264005	-0.148646	0.00872619	-0.0466408	0.25621	0.298645	-0.0278576	0.0681366	-0.243213	-0.0688458	-0.20791	0.052474	0.152304	0.230394	0.313482	0.377481
MUS81	sp|Q96NY9|MUS81_HUMAN Crossover junction endonuclease MUS81 OS=Homo sapiens OX=9606 GN=MUS81 PE=1 SV=3	6	7	6	8	9380864	1.05908e+07	9.98584e+06	-0.469825	-0.428928	0.225761	0.215953	0.17612	0.169944	0.0291105	-0.3746	0.173411	-0.0457085	0.295326	0.0963731	0.0314249	-0.208854	-0.223215	-0.243687
MUT	sp|P22033|MUTA_HUMAN Methylmalonyl-CoA mutase, mitochondrial OS=Homo sapiens OX=9606 GN=MUT PE=1 SV=4	28	21	90	57	1.43017e+08	114836592	1.28927e+08	0.066235	0.166764	0.322114	0.432687	0.0108641	0.0524873	-0.0547826	-0.052709	-0.335966	-0.335647	-0.194283	-0.205374	-0.186109	-0.200091	-0.30637	-0.324778
MUTYH	sp|Q9UIF7|MUTYH_HUMAN Adenine DNA glycosylase OS=Homo sapiens OX=9606 GN=MUTYH PE=1 SV=1	1	1	2	2	NA	7034955	7034955	-0.195355	-0.0213651	-0.0324629	0.0213347	0.297795	0.166911	0.623042	0.150519	-0.184136	-0.338804	-0.0613166	-0.236312	-0.138928	-0.217552	-0.114678	-0.1467
MVB12A	sp|Q96EY5|MB12A_HUMAN Multivesicular body subunit 12A OS=Homo sapiens OX=9606 GN=MVB12A PE=1 SV=1	5	6	11	13	24912655	3.49907e+07	2.99517e+07	0.154214	0.246847	-0.0465939	-0.0565328	-0.371596	-0.465697	0.090669	0.0333318	0.144162	0.0612024	0.180395	0.226505	0.267152	0.273408	-0.00221731	-0.115232
MVB12B	sp|Q9H7P6|MB12B_HUMAN Multivesicular body subunit 12B OS=Homo sapiens OX=9606 GN=MVB12B PE=1 SV=2	5	5	10	10	31196761	2.61017e+07	2.86492e+07	-0.763804	-0.636194	0.646545	0.517219	0.325805	0.544738	-0.041461	0.0514034	-0.0151603	0.172625	-0.0134926	0.13017	-0.700118	-0.584213	-0.0109875	0.00940542
MVD	sp|P53602|MVD1_HUMAN Diphosphomevalonate decarboxylase OS=Homo sapiens OX=9606 GN=MVD PE=1 SV=1	12	10	34	32	1.15395e+08	1.36895e+08	126144730	0.233107	0.192576	-0.172432	-0.08402	0.240212	0.108442	0.108497	-0.0863079	-0.529735	-0.45907	-0.388709	-0.40719	-0.0597605	-0.170752	0.639947	0.616995
MVK	sp|Q03426|KIME_HUMAN Mevalonate kinase OS=Homo sapiens OX=9606 GN=MVK PE=1 SV=1	9	6	27	18	8.87059e+07	76928964	8.28174e+07	0.459814	0.523452	0.120987	0.251601	-0.0615417	-0.130766	-0.153525	-0.135638	-0.516002	-0.673149	-0.293181	-0.432289	0.126989	0.149672	0.516022	0.550611
MVP	sp|Q14764|MVP_HUMAN Major vault protein OS=Homo sapiens OX=9606 GN=MVP PE=1 SV=4	42	30	164	75	2.96811e+08	113827080	2.05319e+08	1.98783	2.06595	-0.308606	-0.276276	-0.837428	-0.805266	-0.479599	-0.0829552	-1.42805	-1.20001	-2.09603	-1.84399	-0.955956	0.129386	-1.3434	-1.04226
MXRA7	sp|P84157|MXRA7_HUMAN Matrix-remodeling-associated protein 7 OS=Homo sapiens OX=9606 GN=MXRA7 PE=1 SV=1	6	9	16	37	270328326	4.66602e+08	3.68465e+08	-0.480409	-0.350454	-0.888413	-0.846211	-0.240497	-0.0102276	0.123987	0.248355	0.891856	1.04265	0.349919	0.440161	-0.15634	-0.0717602	-0.349258	-0.371546
MYBBP1A	sp|Q9BQG0|MBB1A_HUMAN Myb-binding protein 1A OS=Homo sapiens OX=9606 GN=MYBBP1A PE=1 SV=2	39	38	111	102	2.01166e+08	202719888	2.01943e+08	0.103301	-0.0034489	0.320381	0.268549	-0.0803048	-0.183785	0.0461093	0.145052	-0.229685	-0.218972	-0.25786	-0.324742	0.44179	0.409537	0.135331	0.0960431
MYBL2	sp|P10244|MYBB_HUMAN Myb-related protein B OS=Homo sapiens OX=9606 GN=MYBL2 PE=1 SV=1	10	9	14	12	2.31236e+07	133189000	7.81563e+07	-0.475401	-0.441838	0.0916421	0.21936	0.436006	0.0696462	0.112434	-0.344726	0.193611	-0.282496	0.190812	-0.367475	-0.172372	-0.492943	0.208597	0.123496
MYC	sp|P01106|MYC_HUMAN Myc proto-oncogene protein OS=Homo sapiens OX=9606 GN=MYC PE=1 SV=1	2	3	2	3	7445081	6.46058e+06	6.95283e+06	-0.161335	-0.124854	0.771726	0.663196	-0.190802	-0.292007	0.188259	0.146528	-0.984453	-0.845222	-0.865344	-1.1301	0.937327	0.549835	0.693789	0.813491
MYCBP	sp|Q99417|MYCBP_HUMAN c-Myc-binding protein OS=Homo sapiens OX=9606 GN=MYCBP PE=1 SV=3	8	9	25	31	1.14428e+08	2.19322e+08	1.66875e+08	0.29587	0.337763	0.0744252	-0.0322393	-0.194436	-0.197467	-0.0760449	-0.0410528	0.0402013	0.145926	0.216554	0.0889035	0.048186	0.021243	-0.0449666	0.0411129
MYCBP2	sp|O75592|MYCB2_HUMAN E3 ubiquitin-protein ligase MYCBP2 OS=Homo sapiens OX=9606 GN=MYCBP2 PE=1 SV=4	58	68	99	98	423755320	6.13973e+07	2.42576e+08	0.338023	0.296958	0.114141	0.128393	-0.0262641	-0.010609	0.0117225	0.0204806	0.0568613	-0.0492966	0.0915034	0.0291392	0.177246	0.236782	-0.13486	-0.145223
MYD88	sp|Q99836|MYD88_HUMAN Myeloid differentiation primary response protein MyD88 OS=Homo sapiens OX=9606 GN=MYD88 PE=1 SV=1	5	5	10	13	100769368	3.22582e+07	6.65138e+07	0.436501	0.057207	-0.233703	-0.103654	-1.07259	-1.09071	0.511923	0.384486	-0.457988	-0.648172	-1.20357	-0.874893	0.311743	0.35546	0.543799	0.613879
MYDGF	sp|Q969H8|MYDGF_HUMAN Myeloid-derived growth factor OS=Homo sapiens OX=9606 GN=MYDGF PE=1 SV=1	6	4	37	29	2.76022e+08	408321360	3.42171e+08	0.61669	0.63238	0.104085	-0.0803157	-0.18634	-0.126747	-0.097579	0.0487635	0.0776652	0.201346	-0.0480084	-0.0320428	0.321892	0.399497	-0.114845	-0.0822984
MYEF2	sp|Q9P2K5|MYEF2_HUMAN Myelin expression factor 2 OS=Homo sapiens OX=9606 GN=MYEF2 PE=1 SV=3	12	12	45	49	4.8047e+08	232833944	3.56652e+08	-0.60533	-0.512314	-0.684539	-0.507651	0.319034	0.385152	-0.199707	-0.0319781	0.289998	0.27065	0.309288	0.377166	-0.928284	-0.863696	0.321714	0.334216
MYH10	sp|P35580|MYH10_HUMAN Myosin-10 OS=Homo sapiens OX=9606 GN=MYH10 PE=1 SV=3	108	90	513	468	5.35281e+08	8.45634e+08	6.90457e+08	-1.01933	-1.00296	0.238795	0.211553	0.433627	0.449831	0.0186152	0.0388294	0.18658	0.11446	0.354146	0.26923	-1.04314	-1.01094	0.0265955	0.0142495
MYH14	sp|Q7Z406|MYH14_HUMAN Myosin-14 OS=Homo sapiens OX=9606 GN=MYH14 PE=1 SV=2	65	66	212	184	7.12e+07	183682608	1.27441e+08	-0.563357	-0.513851	0.363382	0.389836	0.399428	0.516487	-0.656593	-0.643705	0.130726	0.259122	0.326424	0.357092	-0.737529	-0.673748	-0.208453	-0.159888
MYH9	sp|P35579|MYH9_HUMAN Myosin-9 OS=Homo sapiens OX=9606 GN=MYH9 PE=1 SV=4	115	87	805	600	1.62513e+09	937041408	1.28109e+09	0.543773	0.553196	0.327675	0.320934	-0.189586	-0.159091	-0.152245	-0.0668945	-0.0384433	-0.0587481	-0.353909	-0.337159	0.317031	0.425683	-0.321019	-0.318111
MYL6	sp|P60660|MYL6_HUMAN Myosin light polypeptide 6 OS=Homo sapiens OX=9606 GN=MYL6 PE=1 SV=2	9	5	102	88	2.71909e+08	7.54455e+08	5.13182e+08	0.711136	0.736566	0.319998	0.294278	0.0853653	0.100719	-0.164922	-0.0937951	0.122308	0.0687903	-0.0260112	-0.10439	0.235189	0.293705	-0.0883726	-0.0963828
MYL6B	sp|P14649|MYL6B_HUMAN Myosin light chain 6B OS=Homo sapiens OX=9606 GN=MYL6B PE=1 SV=1	11	9	46	39	59607976	6.06914e+07	6.01497e+07	-0.214801	-0.0924793	-0.464683	-0.389238	0.229487	0.207587	0.117658	0.235142	0.228101	0.166491	0.257905	0.219575	-0.47437	-0.527081	0.0526561	-0.0119484
MYL9	sp|P24844|MYL9_HUMAN Myosin regulatory light polypeptide 9 OS=Homo sapiens OX=9606 GN=MYL9 PE=1 SV=4	2	1	86	50	7605826	5931662	6768744	0.924021	0.546161	0.114195	0.425695	1.00482	0.522461	0.906369	1.13102	-1.10565	-1.3199	-0.811861	-0.696701	2.53695	2.73471	-0.50485	-0.325402
MYLK	sp|Q15746|MYLK_HUMAN Myosin light chain kinase, smooth muscle OS=Homo sapiens OX=9606 GN=MYLK PE=1 SV=4	12	5	25	7	5.49197e+07	3.65329e+07	45726263	0.454452	0.270726	-0.0693336	-0.188692	0.232728	0.132598	0.251273	0.31383	0.0847583	0.0366216	-0.422414	-0.12295	-0.117368	-0.392011	-0.198413	-0.433513
MYNN	sp|Q9NPC7|MYNN_HUMAN Myoneurin OS=Homo sapiens OX=9606 GN=MYNN PE=1 SV=1	1	2	1	2	3513442	8296334	5904888	-0.0699461	-0.014488	-0.138825	-0.213089	-0.173322	-0.180235	-0.238111	-0.219079	-0.0171279	-0.228885	-0.0642809	-0.282708	0.138057	-0.0893499	0.153789	0.192831
MYO10	sp|Q9HD67|MYO10_HUMAN Unconventional myosin-X OS=Homo sapiens OX=9606 GN=MYO10 PE=1 SV=3	31	19	45	24	104738280	21232838	62985559	0.323035	0.376652	-0.0506052	0.062821	-0.475564	-0.32113	0.337864	0.352177	0.0213696	0.0249561	0.0538774	0.0118613	-0.0953178	-0.148778	-0.154405	-0.169137
MYO18A	sp|Q92614|MY18A_HUMAN Unconventional myosin-XVIIIa OS=Homo sapiens OX=9606 GN=MYO18A PE=1 SV=3	65	54	123	102	1.75003e+08	1.08592e+08	141797514	0.520307	0.588966	0.225562	0.263753	0.128376	0.262317	-0.370252	-0.244449	-0.311254	-0.190255	-0.238744	-0.165723	-0.386547	-0.272348	-0.0307158	0.0634666
MYO19	sp|Q96H55|MYO19_HUMAN Unconventional myosin-XIX OS=Homo sapiens OX=9606 GN=MYO19 PE=1 SV=2	3	5	3	6	3.22567e+06	8.461e+06	5.84333e+06	-0.307811	-0.00737371	0.428114	0.226542	-0.498665	-0.312528	0.11024	-0.0949941	-0.354136	-0.21711	-0.443821	-0.73116	0.850549	0.836117	-0.019563	0.0151193
MYO1B	sp|O43795|MYO1B_HUMAN Unconventional myosin-Ib OS=Homo sapiens OX=9606 GN=MYO1B PE=1 SV=3	28	27	92	67	9.58597e+07	1.19622e+08	1.07741e+08	1.20136	1.23686	-0.669111	-0.628621	-0.970877	-0.98265	0.31396	0.298969	0.1018	0.160178	0.0873116	0.0809206	0.740784	0.80507	-0.90701	-0.968218
MYO1C	sp|O00159|MYO1C_HUMAN Unconventional myosin-Ic OS=Homo sapiens OX=9606 GN=MYO1C PE=1 SV=4	33	29	94	69	1.52639e+08	5.70215e+07	1.0483e+08	0.772915	0.665486	0.779346	0.728293	-0.00916478	-0.0470628	-0.64826	-0.615627	-0.351967	-0.378015	-0.629222	-0.62149	0.41468	0.546426	-0.137645	-0.0655202
MYO1E	sp|Q12965|MYO1E_HUMAN Unconventional myosin-Ie OS=Homo sapiens OX=9606 GN=MYO1E PE=1 SV=2	21	23	61	52	5.01713e+07	2.67604e+07	38465853	0.973778	0.945969	0.873188	0.807389	-0.425793	-0.442291	-0.65682	-0.584721	-0.856916	-0.897596	-0.894172	-0.901622	0.607141	0.867285	-0.92124	-0.830689
MYO1G	sp|B0I1T2|MYO1G_HUMAN Unconventional myosin-Ig OS=Homo sapiens OX=9606 GN=MYO1G PE=1 SV=2	1	1	1	1	3462363	19484470	1.14734e+07	-0.455077	-0.3308	-0.250956	-0.352025	0.0196959	-0.204621	0.0471066	0.155157	-0.0978939	-0.0737886	-0.15776	-0.106413	-0.121904	-0.0843275	0.0703229	0.00896818
MYO5A	sp|Q9Y4I1|MYO5A_HUMAN Unconventional myosin-Va OS=Homo sapiens OX=9606 GN=MYO5A PE=1 SV=2	68	50	208	109	1.61287e+08	9.77088e+07	1.29498e+08	0.223353	0.299135	1.22838	1.21671	-0.0614175	-0.0139157	-0.587964	-0.46278	-0.460286	-0.347793	-0.151905	-0.138306	-0.792981	-0.737001	-0.486901	-0.437793
MYO5B	sp|Q9ULV0|MYO5B_HUMAN Unconventional myosin-Vb OS=Homo sapiens OX=9606 GN=MYO5B PE=1 SV=3	24	22	46	37	1.07498e+08	1.06668e+07	5.90823e+07	-0.243272	-0.318933	-0.649133	-0.632101	-0.307198	-0.17523	0.468557	0.420345	0.322107	0.291301	-0.692331	-0.428414	-0.705555	-0.575517	-0.355686	-0.49493
MYO5C	sp|Q9NQX4|MYO5C_HUMAN Unconventional myosin-Vc OS=Homo sapiens OX=9606 GN=MYO5C PE=1 SV=2	13	10	27	21	9906561	8053719	8980140	-0.663134	-0.760377	-0.616918	-0.544765	0.72152	0.660779	0.14012	0.119677	-0.287927	-0.0866011	0.184695	0.165135	-0.554916	-0.615343	-0.649801	-0.620744
MYO6	sp|Q9UM54|MYO6_HUMAN Unconventional myosin-VI OS=Homo sapiens OX=9606 GN=MYO6 PE=1 SV=4	44	36	123	77	1.2229e+08	9.28059e+07	1.07548e+08	-0.0718976	-0.0291094	0.0985546	0.161445	-0.171383	0.067659	0.502598	0.777757	-0.000526419	0.136326	-0.0381871	0.162616	-0.422813	-0.072206	-1.326	-1.35456
MYO9A	sp|B2RTY4|MYO9A_HUMAN Unconventional myosin-IXa OS=Homo sapiens OX=9606 GN=MYO9A PE=1 SV=2	20	21	31	28	34601378	4.78613e+07	4.12313e+07	0.426358	0.413211	-0.0957789	-0.0587773	-0.0192381	0.0775499	0.0625975	0.0754729	0.00578976	0.0386872	-0.0433635	0.0229457	-0.0105697	0.0447379	-0.0300383	0.0327356
MYO9B	sp|Q13459|MYO9B_HUMAN Unconventional myosin-IXb OS=Homo sapiens OX=9606 GN=MYO9B PE=1 SV=3	65	56	152	106	9.50965e+07	5.71117e+07	76104070	-0.0767402	-0.0962954	-0.132009	-0.104918	0.259204	0.294244	0.502084	0.420142	-0.00618245	-0.0466057	5.93516e-06	-0.050769	-0.394662	-0.388327	-0.166917	-0.156799
MYOF	sp|Q9NZM1|MYOF_HUMAN Myoferlin OS=Homo sapiens OX=9606 GN=MYOF PE=1 SV=1	45	57	74	126	6.25932e+07	371806328	2.172e+08	1.04389	1.13342	-0.906434	-0.948408	-0.921913	-0.77111	-1.09415	-1.00021	-0.813805	-0.66994	-0.869979	-0.813259	1.2358	1.48168	0.189628	0.333586
MYORG	sp|Q6NSJ0|MYORG_HUMAN Myogenesis-regulating glycosidase OS=Homo sapiens OX=9606 GN=MYORG PE=1 SV=2	5	6	6	7	3.15312e+07	6.33127e+06	18931244	-0.24573	-0.425593	-0.0965795	-0.0154471	-0.350808	-0.485457	-0.565856	-0.686405	0.207273	0.423102	-0.205614	-0.104455	-0.378256	-0.31961	0.551231	0.588729
MYPOP	sp|Q86VE0|MYPOP_HUMAN Myb-related transcription factor, partner of profilin OS=Homo sapiens OX=9606 GN=MYPOP PE=1 SV=2	1	1	2	1	4003990	NA	4003990	0.348917	0.289571	-0.41672	-0.613095	-0.085533	-0.0358201	0.147578	0.00950731	0.343966	0.12654	0.470067	0.438603	0.0500285	-0.272402	0.347088	0.401472
MYRF	sp|Q9Y2G1|MYRF_HUMAN Myelin regulatory factor OS=Homo sapiens OX=9606 GN=MYRF PE=1 SV=3	9	2	13	4	9.19558e+06	4326872	6.76123e+06	-0.613232	-0.561734	1.22231	1.3481	-0.268281	-0.397846	-0.0374255	-0.10273	-0.569933	-0.700603	-0.730182	-0.797752	-1.35042	-1.34396	-0.552063	-0.589724
MYSM1	sp|Q5VVJ2|MYSM1_HUMAN Histone H2A deubiquitinase MYSM1 OS=Homo sapiens OX=9606 GN=MYSM1 PE=1 SV=1	9	5	12	6	95562530	1.09226e+07	5.32426e+07	0.135366	0.21527	0.303536	0.304708	0.0664878	0.111213	-0.1776	-0.277683	-0.368655	-0.592151	-0.219089	-0.393167	-0.0236141	-0.00430389	0.0790542	0.00471371
MYT1	sp|Q01538|MYT1_HUMAN Myelin transcription factor 1 OS=Homo sapiens OX=9606 GN=MYT1 PE=1 SV=2	1	1	1	2	1478483	3789824	2.63415e+06	-0.40515	-0.412407	-0.433225	-0.427286	0.143154	0.115046	-0.680461	-0.606406	-0.280199	-0.24146	0.490674	0.595285	-0.15185	-0.107546	0.166818	-0.000419972
MZT2A	sp|Q6P582|MZT2A_HUMAN Mitotic-spindle organizing protein 2A OS=Homo sapiens OX=9606 GN=MZT2A PE=1 SV=2	1	1	18	12	9829030	7253544	8541287	0.159897	0.220866	0.0355973	0.015428	0.0952606	0.0301483	0.00273282	0.0477079	-0.040082	-0.0558215	-0.0453954	-0.173938	0.348909	0.375497	0.0565159	0.196145
MZT2B	sp|Q6NZ67|MZT2B_HUMAN Mitotic-spindle organizing protein 2B OS=Homo sapiens OX=9606 GN=MZT2B PE=1 SV=1	2	2	21	14	NA	414181	414181	-0.110275	-0.163351	0.386857	0.280355	0.090823	0.202119	-0.00968349	-0.0293721	0.138325	0.0876024	0.1889	0.194765	0.305862	0.144517	0.064383	0.214816
N4BP1	sp|O75113|N4BP1_HUMAN NEDD4-binding protein 1 OS=Homo sapiens OX=9606 GN=N4BP1 PE=1 SV=4	21	22	27	30	1.39049e+08	2.60206e+07	8.25349e+07	0.00859263	0.0277768	0.0126982	0.0530622	0.0361549	-0.000925994	0.134633	0.0976866	-0.0362807	-0.100333	0.0942725	-0.0346749	0.00567921	-0.0221079	0.111284	0.112271
N4BP2	sp|Q86UW6|N4BP2_HUMAN NEDD4-binding protein 2 OS=Homo sapiens OX=9606 GN=N4BP2 PE=1 SV=2	9	13	17	16	5.93979e+06	1.50263e+07	1.0483e+07	-0.437765	-0.562998	-0.0799914	-0.0723622	0.0906512	0.068602	0.250166	0.268769	0.296093	0.237034	0.41388	0.423754	-0.293634	-0.45926	-0.0841642	-0.0676788
N4BP2L2	sp|Q92802|N42L2_HUMAN NEDD4-binding protein 2-like 2 OS=Homo sapiens OX=9606 GN=N4BP2L2 PE=1 SV=1	5	4	9	4	11552011	9418931	10485471	-0.19661	-0.159688	0.273041	0.000769045	-0.162781	-0.0677983	0.123895	0.295536	0.0259352	-0.239672	0.0830463	0.120022	-0.19821	-0.279783	0.0784429	0.118595
N6AMT1	sp|Q9Y5N5|HEMK2_HUMAN HemK methyltransferase family member 2 OS=Homo sapiens OX=9606 GN=N6AMT1 PE=1 SV=4	4	3	6	6	8.76494e+06	1830710	5.29783e+06	-0.142435	-0.0297893	0.156416	0.0377098	0.533337	0.738	-0.0273605	-0.0522493	0.226954	0.267638	0.258581	0.278637	-0.157576	-0.0978426	-0.291224	-0.206552
NAA10	sp|P41227|NAA10_HUMAN N-alpha-acetyltransferase 10 OS=Homo sapiens OX=9606 GN=NAA10 PE=1 SV=1	10	7	48	38	2.67211e+08	159816958	2.13514e+08	-0.0258372	0.100168	-0.0364673	0.0868441	-0.113803	-0.0722503	0.142264	0.112973	-0.100155	-0.18543	-0.0863128	-0.130459	0.103451	0.144304	0.0961687	-0.00903094
NAA15	sp|Q9BXJ9|NAA15_HUMAN N-alpha-acetyltransferase 15, NatA auxiliary subunit OS=Homo sapiens OX=9606 GN=NAA15 PE=1 SV=1	34	30	133	125	178151856	3.42102e+08	2.60127e+08	0.0652663	0.0520889	0.0331096	-0.0277313	-0.0826499	-0.197099	0.137982	0.00919971	-0.126859	-0.147781	-0.113765	-0.205151	0.132179	0.106392	0.127246	0.10473
NAA16	sp|Q6N069|NAA16_HUMAN N-alpha-acetyltransferase 16, NatA auxiliary subunit OS=Homo sapiens OX=9606 GN=NAA16 PE=1 SV=2	21	20	69	56	2.88823e+07	33750478	3.13164e+07	-0.254541	-0.326553	-0.041251	-0.0359919	-0.0590781	-0.0887369	0.336438	0.356918	-0.00320362	-0.0433826	0.0128751	0.00979929	0.0902663	0.116822	-0.0340114	-0.0801581
NAA20	sp|P61599|NAA20_HUMAN N-alpha-acetyltransferase 20 OS=Homo sapiens OX=9606 GN=NAA20 PE=1 SV=1	5	4	12	8	3.6931e+07	2.83178e+07	3.26244e+07	0.111586	0.10905	0.249615	0.224099	-0.198266	-0.371646	0.082328	0.0441941	-0.255823	-0.267648	-0.16509	-0.38756	0.340585	0.26743	0.187406	-0.000135919
NAA25	sp|Q14CX7|NAA25_HUMAN N-alpha-acetyltransferase 25, NatB auxiliary subunit OS=Homo sapiens OX=9606 GN=NAA25 PE=1 SV=1	25	23	70	59	53359476	2.7177e+08	1.62565e+08	0.201614	0.199126	0.235991	0.251652	-0.137063	-0.20212	0.108631	0.0911054	-0.122458	-0.0711091	-0.135478	-0.172895	0.244416	0.210616	0.0399358	0.0817434
NAA30	sp|Q147X3|NAA30_HUMAN N-alpha-acetyltransferase 30 OS=Homo sapiens OX=9606 GN=NAA30 PE=1 SV=1	7	6	16	13	1.04437e+07	1.17159e+07	1.10798e+07	-0.0407501	-0.038785	-0.210763	-0.317263	0.00204835	0.0851094	0.23511	0.243304	-0.0788336	0.0402393	-0.059454	-0.0420698	-0.204909	-0.166554	-0.049785	-0.0292797
NAA35	sp|Q5VZE5|NAA35_HUMAN N-alpha-acetyltransferase 35, NatC auxiliary subunit OS=Homo sapiens OX=9606 GN=NAA35 PE=1 SV=1	14	11	25	19	3.89656e+07	4.4367e+07	4.16663e+07	0.0751087	0.00872738	-0.0385303	-0.0252012	0.0226433	0.0796464	0.293759	0.249209	-0.00420435	0.0490086	-0.0797643	0.00417121	-0.135274	-0.152716	-0.211963	-0.100871
NAA38	sp|Q9BRA0|LSMD1_HUMAN N-alpha-acetyltransferase 38, NatC auxiliary subunit OS=Homo sapiens OX=9606 GN=NAA38 PE=1 SV=1	1	1	1	1	51016480	37298480	44157480	-0.124901	-0.153815	-0.12292	-0.328953	-0.178549	-0.0689439	0.422729	0.513851	0.050068	-0.0315618	-0.0200985	0.00237689	-0.436135	-0.415104	-0.235115	-0.377818
NAA40	sp|Q86UY6|NAA40_HUMAN N-alpha-acetyltransferase 40 OS=Homo sapiens OX=9606 GN=NAA40 PE=1 SV=1	2	1	7	4	39524860	61584156	50554508	-0.0105821	0.0158217	-0.0828487	-0.223976	0.243135	0.229271	0.204166	0.046351	0.228728	0.141608	0.180901	0.0197576	0.0758912	0.0761395	-0.135183	-0.366608
NAA50	sp|Q9GZZ1|NAA50_HUMAN N-alpha-acetyltransferase 50 OS=Homo sapiens OX=9606 GN=NAA50 PE=1 SV=1	8	8	47	39	2.31717e+08	2.60233e+08	245975108	0.263252	0.237484	0.0591841	-0.0276607	-0.169135	-0.252467	0.21776	0.109544	-0.0495706	-0.177028	-0.120784	-0.189773	0.193781	0.160623	0.132822	0.0817032
NAB1	sp|Q13506|NAB1_HUMAN NGFI-A-binding protein 1 OS=Homo sapiens OX=9606 GN=NAB1 PE=1 SV=2	10	8	17	14	1.48017e+07	2.33474e+07	1.90745e+07	0.027658	0.0535554	-0.180813	-0.169057	-0.0793106	-0.186591	-0.0811661	-0.162505	0.248107	0.015427	0.432393	0.284319	-0.337356	-0.271659	0.0324832	0.0275521
NAB2	sp|Q15742|NAB2_HUMAN NGFI-A-binding protein 2 OS=Homo sapiens OX=9606 GN=NAB2 PE=1 SV=1	9	11	22	31	6.89711e+07	7.01293e+07	69550196	0.0287643	0.103713	-0.0897041	0.0162113	-0.0668105	-0.150624	-0.0246477	-0.0827698	0.205307	0.205465	0.246651	0.141492	-0.111275	-0.344663	0.235449	0.178544
NABP2	sp|Q9BQ15|SOSB1_HUMAN SOSS complex subunit B1 OS=Homo sapiens OX=9606 GN=NABP2 PE=1 SV=1	2	1	2	1	8583525	2244760	5.41414e+06	0.0127339	-0.0488571	0.448813	0.124751	0.124127	-0.0546291	0.29442	-0.00941418	-0.634709	0.262135	-0.497112	0.00173241	-0.186601	0.345935	-0.358806	0.176006
NACA	sp|Q13765|NACA_HUMAN Nascent polypeptide-associated complex subunit alpha OS=Homo sapiens OX=9606 GN=NACA PE=1 SV=1	4	7	57	60	1096524640	4.50795e+08	7.7366e+08	0.0341798	0.0424018	0.108344	-0.0615012	-0.0380187	-0.0993929	0.0733232	-0.0397382	-0.0738173	-0.147979	0.00331967	-0.130259	0.300467	0.257709	0.0842198	0.00371187
NACAD	sp|O15069|NACAD_HUMAN NAC-alpha domain-containing protein 1 OS=Homo sapiens OX=9606 GN=NACAD PE=1 SV=3	11	12	24	29	2.37723e+07	7.06795e+07	4.72259e+07	-0.408606	-0.264772	-0.682614	-0.734424	-0.277091	0.00360007	-0.0682481	0.44697	0.0129876	0.191334	-0.11946	0.173481	-0.544922	-0.332702	0.228351	0.336746
NACAP1	sp|Q9BZK3|NACP1_HUMAN Putative nascent polypeptide-associated complex subunit alpha-like protein OS=Homo sapiens OX=9606 GN=NACAP1 PE=5 SV=1	1	2	5	5	4867540	1870585	3.36906e+06	0.137595	0.189947	0.0948786	-0.0128264	-0.0484615	-0.0673002	0.0825554	0.0923188	-0.276281	-0.0486638	0.054039	-0.333651	0.363371	-0.133325	-0.248947	0.164738
NACC1	sp|Q96RE7|NACC1_HUMAN Nucleus accumbens-associated protein 1 OS=Homo sapiens OX=9606 GN=NACC1 PE=1 SV=1	7	7	16	20	20135034	135679920	77907477	0.111412	0.17397	-0.283745	-0.268001	0.000451541	-0.0831899	0.0652262	0.0455685	0.0873752	0.0831947	0.177439	0.263681	-0.337738	-0.19415	0.0750004	0.191468
NACC2	sp|Q96BF6|NACC2_HUMAN Nucleus accumbens-associated protein 2 OS=Homo sapiens OX=9606 GN=NACC2 PE=1 SV=1	8	8	11	13	1.23404e+07	12456896	1.23986e+07	0.0864828	-0.0370236	0.461216	0.521781	-0.056694	0.190035	-0.641992	-0.485714	0.12877	0.0652279	0.00114087	-0.066563	-0.379891	-0.261692	0.577424	0.539189
NADK	sp|O95544|NADK_HUMAN NAD kinase OS=Homo sapiens OX=9606 GN=NADK PE=1 SV=1	3	6	5	7	16786316	11076764	13931540	-0.139058	-0.327636	-0.801595	-0.99095	-0.0172602	-0.048773	0.17005	0.244622	0.228234	0.432394	-0.127778	-0.0573647	-0.352738	-0.309181	0.0137389	0.21565
NADK2	sp|Q4G0N4|NAKD2_HUMAN NAD kinase 2, mitochondrial OS=Homo sapiens OX=9606 GN=NADK2 PE=1 SV=2	15	13	43	27	85134384	108797200	96965792	0.0624459	0.163953	-0.0875235	-0.142669	-0.0846034	-0.0545207	-0.00910306	0.0273143	0.162291	0.150125	0.0932571	0.15669	-0.0111368	-0.0161599	0.00912631	0.0381105
NADSYN1	sp|Q6IA69|NADE_HUMAN Glutamine-dependent NAD(+) synthetase OS=Homo sapiens OX=9606 GN=NADSYN1 PE=1 SV=3	3	6	5	8	25308797	31051746	2.81803e+07	0.350904	0.128518	-0.414687	-0.287127	-0.0355581	-0.240228	0.672898	0.660273	-0.0895231	0.152777	-0.112306	0.101074	-0.0908286	0.166918	-0.17812	-0.0223694
NAE1	sp|Q13564|ULA1_HUMAN NEDD8-activating enzyme E1 regulatory subunit OS=Homo sapiens OX=9606 GN=NAE1 PE=1 SV=1	17	16	49	53	2.61176e+08	2.8432e+08	272747724	0.0305533	-0.0245429	-0.429127	-0.404012	0.162847	0.141544	0.339629	0.33668	-0.287246	-0.304066	-0.184518	-0.228846	0.0844014	0.0541651	0.190593	0.157659
NAF1	sp|Q96HR8|NAF1_HUMAN H/ACA ribonucleoprotein complex non-core subunit NAF1 OS=Homo sapiens OX=9606 GN=NAF1 PE=1 SV=2	2	2	3	6	2.58696e+07	2.15439e+07	2.37067e+07	0.029047	-0.0752556	-0.189337	-0.148361	-0.294199	-0.373382	0.472449	0.332433	-0.265616	-0.486353	-0.295746	-0.421505	0.281353	0.108613	0.087155	0.0388813
NAGA	sp|P17050|NAGAB_HUMAN Alpha-N-acetylgalactosaminidase OS=Homo sapiens OX=9606 GN=NAGA PE=1 SV=2	5	2	10	7	2.46572e+07	61939847	4.32985e+07	-0.533015	-0.691355	-0.226105	-0.200212	0.201985	0.238261	0.290643	0.320471	0.206655	0.48076	0.19587	0.405356	-0.364421	-0.488367	0.00772813	0.0223677
NAGK	sp|Q9UJ70|NAGK_HUMAN N-acetyl-D-glucosamine kinase OS=Homo sapiens OX=9606 GN=NAGK PE=1 SV=4	10	10	46	40	9.88257e+07	1.52829e+08	1.25827e+08	0.259513	0.190113	-0.140356	-0.137516	0.0725723	0.14765	0.17905	0.173278	0.306686	0.390369	0.247494	0.28838	-0.522656	-0.473074	0.131814	0.119898
NAGLU	sp|P54802|ANAG_HUMAN Alpha-N-acetylglucosaminidase OS=Homo sapiens OX=9606 GN=NAGLU PE=1 SV=2	14	14	27	28	4.58343e+07	8.25375e+07	64185902	-0.413332	-0.487166	0.507822	0.492519	0.212556	0.295885	-0.0449155	0.0925426	0.292013	0.525726	0.29501	0.722594	-0.434084	-0.290907	-0.330346	-0.341852
NAGPA	sp|Q9UK23|NAGPA_HUMAN N-acetylglucosamine-1-phosphodiester alpha-N-acetylglucosaminidase OS=Homo sapiens OX=9606 GN=NAGPA PE=1 SV=2	2	1	2	2	8.43707e+06	NA	8.43707e+06	0.0169188	-0.0555735	-0.00168712	0.0735535	-0.22549	-0.228073	-0.266416	-0.1863	-0.386323	-0.246083	0.190358	-0.0768264	0.108723	0.519814	0.819431	0.804464
NAIF1	sp|Q69YI7|NAIF1_HUMAN Nuclear apoptosis-inducing factor 1 OS=Homo sapiens OX=9606 GN=NAIF1 PE=1 SV=1	1	1	1	1	NA	NA	NA	0.113421	0.191096	0.0192774	0.135281	0.0233324	0.0122749	-0.178966	-0.421182	0.26495	0.0407894	-0.281665	-0.0137506	-0.37046	-0.274901	0.115109	0.0434978
NAMPT	sp|P43490|NAMPT_HUMAN Nicotinamide phosphoribosyltransferase OS=Homo sapiens OX=9606 GN=NAMPT PE=1 SV=1	26	23	168	134	4.40431e+08	4.00209e+08	420319808	0.851624	0.84639	-0.343439	-0.402781	-0.383144	-0.379428	-0.169312	-0.159844	-0.459054	-0.550569	-0.590208	-0.603037	-0.102326	-0.186913	0.550818	0.491785
NANP	sp|Q8TBE9|NANP_HUMAN N-acylneuraminate-9-phosphatase OS=Homo sapiens OX=9606 GN=NANP PE=1 SV=1	4	3	7	5	5680368	1.7426e+07	1.15532e+07	-0.413554	-0.456625	-0.11583	-0.163942	-0.100852	-0.185552	0.427882	0.178353	-0.207709	-0.187057	-0.133921	-0.28978	0.148092	0.107722	0.138827	0.072212
NANS	sp|Q9NR45|SIAS_HUMAN Sialic acid synthase OS=Homo sapiens OX=9606 GN=NANS PE=1 SV=2	14	12	54	40	3.50639e+08	281116528	3.15878e+08	0.788982	0.842151	-0.00841656	0.0167511	0.136486	0.181496	-0.19607	-0.145234	-0.24637	-0.215808	-0.273942	-0.278721	-0.190308	-0.133404	-0.101669	-0.0422682
NAP1L1	sp|P55209|NP1L1_HUMAN Nucleosome assembly protein 1-like 1 OS=Homo sapiens OX=9606 GN=NAP1L1 PE=1 SV=1	10	7	146	128	1.25356e+09	2.20408e+09	1728818432	0.10773	0.169862	-0.204193	-0.284741	-0.132958	-0.165857	0.386046	0.298186	0.0181197	-0.0428256	0.106723	-0.0286433	0.340573	0.351974	0.0290215	0.0124514
NAP1L4	sp|Q99733|NP1L4_HUMAN Nucleosome assembly protein 1-like 4 OS=Homo sapiens OX=9606 GN=NAP1L4 PE=1 SV=1	12	10	105	103	5.48984e+08	7.90841e+08	6.69913e+08	-0.110174	-0.0799829	-0.246228	-0.275328	0.234314	0.26793	0.350461	0.329153	0.155711	0.197418	0.224619	0.143406	-0.141366	-0.110734	-0.0513934	-0.0727066
NAP1L5	sp|Q96NT1|NP1L5_HUMAN Nucleosome assembly protein 1-like 5 OS=Homo sapiens OX=9606 GN=NAP1L5 PE=1 SV=1	3	2	10	2	6.20715e+07	65607848	6.38397e+07	-0.466415	-0.385341	0.180132	0.0642558	-0.368496	-0.342851	-0.090825	0.25836	0.352031	0.445964	0.409168	0.533015	-0.034198	0.260166	-0.295763	-0.310454
NAPA	sp|P54920|SNAA_HUMAN Alpha-soluble NSF attachment protein OS=Homo sapiens OX=9606 GN=NAPA PE=1 SV=3	16	13	84	63	1.16927e+08	171074336	1.44001e+08	0.0700387	0.0803819	0.114123	0.0455153	-0.0693207	-0.0339971	0.108342	0.129508	-0.0486359	-0.0336171	-0.121977	-0.0694688	-0.0856699	-0.0756453	0.0315548	0.0281122
NAPEPLD	sp|Q6IQ20|NAPEP_HUMAN N-acyl-phosphatidylethanolamine-hydrolyzing phospholipase D OS=Homo sapiens OX=9606 GN=NAPEPLD PE=1 SV=2	3	4	3	5	7.22089e+06	9.79549e+06	8.50819e+06	0.263211	0.374014	0.307179	0.284759	-0.0905811	-0.0622188	0.025633	0.0752291	-0.0914046	-0.201941	-0.150646	-0.249655	-0.166345	-0.0906156	-0.0529477	-0.0396141
NAPG	sp|Q99747|SNAG_HUMAN Gamma-soluble NSF attachment protein OS=Homo sapiens OX=9606 GN=NAPG PE=1 SV=1	13	11	44	35	1.51898e+08	146417408	1.49158e+08	-0.112443	-0.00942774	0.280855	0.230103	-0.164094	-0.0674361	0.100377	0.251403	0.354709	0.387396	0.152294	0.224741	-0.408146	-0.298489	-0.179827	-0.0557731
NAPRT	sp|Q6XQN6|PNCB_HUMAN Nicotinate phosphoribosyltransferase OS=Homo sapiens OX=9606 GN=NAPRT PE=1 SV=2	4	8	4	10	4844714	25815090	15329902	-0.469636	-1.14271	-0.761311	-1.09903	-1.38478	-1.19214	-1.24942	-1.05039	-0.866934	-0.897381	-0.832407	-0.785168	1.79925	1.85304	-0.260819	-0.332068
NARF	sp|Q9UHQ1|NARF_HUMAN Nuclear prelamin A recognition factor OS=Homo sapiens OX=9606 GN=NARF PE=1 SV=1	6	6	15	18	2.89481e+07	2.21989e+07	2.55735e+07	-0.193161	-0.0738279	-0.246628	-0.284735	-0.0801891	-0.278839	0.0388414	-0.237988	0.466636	0.161755	0.505132	0.213886	0.23867	0.117879	0.00585433	-0.134278
NARFL	sp|Q9H6Q4|NARFL_HUMAN Cytosolic Fe-S cluster assembly factor NARFL OS=Homo sapiens OX=9606 GN=NARFL PE=1 SV=1	5	7	17	18	11840419	3.34445e+07	2.26425e+07	0.149976	-0.0137044	-0.114102	-0.111997	0.12358	0.0256892	0.0832481	0.0113741	0.248059	0.173582	0.183175	0.288553	0.0332043	-0.0767973	0.0908605	-0.0251557
NARS	sp|O43776|SYNC_HUMAN Asparagine--tRNA ligase, cytoplasmic OS=Homo sapiens OX=9606 GN=NARS PE=1 SV=1	23	18	94	87	654518912	5.70609e+08	6.12564e+08	-0.113668	-0.113339	0.411039	0.361358	0.0357111	0.0411887	0.0113788	0.153804	-0.0939349	-0.0372674	-0.110853	-0.0876823	-0.113895	-0.243254	-0.0602489	-0.0811435
NARS2	sp|Q96I59|SYNM_HUMAN Probable asparagine--tRNA ligase, mitochondrial OS=Homo sapiens OX=9606 GN=NARS2 PE=1 SV=3	8	10	14	15	13584085	39317578	2.64508e+07	0.0444393	-0.0536313	-0.126057	-0.163417	0.107568	0.012348	0.130934	0.0565822	-0.0427882	0.0813265	0.0108391	-0.0584623	0.326649	0.240463	0.231169	0.0943954
NASP	sp|P49321|NASP_HUMAN Nuclear autoantigenic sperm protein OS=Homo sapiens OX=9606 GN=NASP PE=1 SV=2	54	51	237	250	1.0812e+09	967236160	1.02422e+09	-0.552044	-0.519788	0.149238	0.0993478	0.619389	0.490565	-0.144999	-0.356924	0.0595821	-0.149108	0.414681	0.201017	-0.401419	-0.472509	-0.00605666	-0.0546632
NAT1	sp|P18440|ARY1_HUMAN Arylamine N-acetyltransferase 1 OS=Homo sapiens OX=9606 GN=NAT1 PE=1 SV=2	3	2	5	3	39113242	4932602	22022922	0.92757	1.07569	0.830513	1.01389	-0.220749	-0.226866	0.252388	0.461716	-1.40277	-1.48345	-1.09327	-1.43654	-0.532722	-0.433528	-1.66004	-1.6536
NAT10	sp|Q9H0A0|NAT10_HUMAN RNA cytidine acetyltransferase OS=Homo sapiens OX=9606 GN=NAT10 PE=1 SV=2	32	25	97	89	186471792	1.7991e+08	1.83191e+08	0.198557	0.163249	-0.0491313	-0.109604	-0.0940481	-0.0853118	0.220443	0.326538	-0.148999	-0.105017	-0.0510091	-0.114005	0.34317	0.202084	-0.0838906	-0.0493696
NAT14	sp|Q8WUY8|NAT14_HUMAN N-acetyltransferase 14 OS=Homo sapiens OX=9606 GN=NAT14 PE=1 SV=1	2	2	5	3	6.68849e+06	5553630	6.12106e+06	-0.515667	-0.504071	-0.436523	-0.558092	-0.4688	-0.0599423	-0.132226	0.514017	0.220462	0.454178	0.116865	0.373147	-0.296653	-0.0617858	-0.0865449	-0.0786869
NAT8L	sp|Q8N9F0|NAT8L_HUMAN N-acetylaspartate synthetase OS=Homo sapiens OX=9606 GN=NAT8L PE=1 SV=3	4	4	5	5	8.19388e+06	10546015	9.36995e+06	-0.526348	-0.336629	0.331732	0.455963	-0.0763032	-0.143863	0.054904	0.213491	-0.0123664	0.234262	-0.340567	-0.256036	-0.426878	-0.450029	0.289822	0.345578
NAT9	sp|Q9BTE0|NAT9_HUMAN N-acetyltransferase 9 OS=Homo sapiens OX=9606 GN=NAT9 PE=1 SV=1	1	1	1	1	25051496	9987361	1.75194e+07	-0.0613294	-0.0113578	0.474342	0.469765	-0.131357	0.139457	-0.175895	-0.120992	0.433256	0.448689	0.580441	0.447092	0.505476	0.544381	0.49062	0.546927
NATD1	sp|Q8N6N6|NATD1_HUMAN Protein NATD1 OS=Homo sapiens OX=9606 GN=NATD1 PE=1 SV=2	3	2	4	2	4505359	4127469	4316414	-0.42083	-0.295704	0.220616	0.204288	-0.123762	0.0292275	0.459732	0.526543	-0.0748579	0.087409	0.0474561	0.0914692	-0.985737	-0.581889	-0.458868	-0.476329
NAV1	sp|Q8NEY1|NAV1_HUMAN Neuron navigator 1 OS=Homo sapiens OX=9606 GN=NAV1 PE=1 SV=2	34	39	54	66	6.05145e+07	54803676	5.76591e+07	0.10793	0.160258	-0.0581509	-0.116758	0.0217358	-0.00764852	-0.159163	-0.170321	-0.254133	-0.202088	-0.345212	-0.338947	0.712621	0.695032	0.117031	0.0886793
NAV2	sp|Q8IVL1|NAV2_HUMAN Neuron navigator 2 OS=Homo sapiens OX=9606 GN=NAV2 PE=1 SV=3	23	14	30	15	2.8244e+07	15146383	2.16952e+07	-0.136918	-0.0669517	0.306038	0.364432	0.213422	0.214279	0.396359	0.363359	-0.59681	-0.750249	-0.384617	-0.479289	-0.341206	-0.258353	-0.2173	-0.274147
NAV3	sp|Q8IVL0|NAV3_HUMAN Neuron navigator 3 OS=Homo sapiens OX=9606 GN=NAV3 PE=1 SV=3	11	8	15	9	11775780	4.69644e+07	2.93701e+07	-0.021074	0.0347747	1.20312	1.24443	-0.373103	-0.327178	-0.563233	-0.536391	-1.13287	-0.793792	-0.807162	-0.770643	0.84821	0.965395	-0.623128	-0.640068
NAXD	sp|Q8IW45|NNRD_HUMAN ATP-dependent (S)-NAD(P)H-hydrate dehydratase OS=Homo sapiens OX=9606 GN=NAXD PE=1 SV=1	8	7	16	12	95141982	7314122	51228052	-0.303124	-0.210482	0.0380193	0.0521647	0.140487	0.249428	0.00967694	0.086443	-0.143739	-0.0889976	-0.197921	-0.0396677	-0.0648233	0.0370792	-0.254053	-0.34128
NAXE	sp|Q8NCW5|NNRE_HUMAN NAD(P)H-hydrate epimerase OS=Homo sapiens OX=9606 GN=NAXE PE=1 SV=2	8	6	44	41	2.12242e+08	173082344	1.92662e+08	-0.310161	-0.341908	0.176137	0.239417	0.0691884	0.184013	0.734279	0.773937	0.18177	0.271185	0.456842	0.559325	-0.468771	-0.315524	0.053905	0.0279847
NBAS	sp|A2RRP1|NBAS_HUMAN Neuroblastoma-amplified sequence OS=Homo sapiens OX=9606 GN=NBAS PE=1 SV=2	38	43	74	85	40203404	2.94154e+08	1.67179e+08	-0.150272	-0.200662	-0.342633	-0.321907	0.0803918	0.112117	0.141039	0.199863	0.144665	0.23378	0.122036	0.165117	-0.00485431	0.00989726	-0.0537107	-0.00303258
NBEA	sp|Q8NFP9|NBEA_HUMAN Neurobeachin OS=Homo sapiens OX=9606 GN=NBEA PE=1 SV=3	35	36	63	70	1.6934e+08	40350804	1.04845e+08	-0.394982	-0.435424	-0.811298	-0.966846	-0.0358853	0.309572	0.192969	0.51561	0.362646	0.652452	0.282419	0.615113	-0.832609	-0.794079	-0.0665117	0.0501357
NBEAL1	sp|Q6ZS30|NBEL1_HUMAN Neurobeachin-like protein 1 OS=Homo sapiens OX=9606 GN=NBEAL1 PE=2 SV=3	5	6	6	10	3.50245e+06	8.11463e+06	5.80854e+06	0.257932	0.314656	0.00331087	0.159429	-0.646379	-0.466834	-0.00343343	0.110123	0.0535917	0.0508472	-0.0921032	-0.0698275	0.644132	0.899296	0.0256812	-0.0217543
NBEAL2	sp|Q6ZNJ1|NBEL2_HUMAN Neurobeachin-like protein 2 OS=Homo sapiens OX=9606 GN=NBEAL2 PE=1 SV=2	4	4	4	5	3702483	6017538	4.86001e+06	0.0358877	0.202432	0.0287852	0.00168306	-0.0281934	-0.0895694	-0.0740591	-0.0327713	0.0606955	0.172841	-0.00672044	-0.0326496	-0.0901326	-0.138247	0.0533111	0.0897812
NBN	sp|O60934|NBN_HUMAN Nibrin OS=Homo sapiens OX=9606 GN=NBN PE=1 SV=1	20	22	36	39	1.05648e+08	1.55818e+08	130733094	0.125184	0.309251	-0.035354	-0.0582339	-0.0773835	-0.137806	0.0283294	0.0233659	-0.161237	-0.236918	-0.109006	-0.193812	0.374537	0.317135	-0.162579	-0.162779
NBPF7	sp|P0C2Y1|NBPF7_HUMAN Putative neuroblastoma breakpoint family member 7 OS=Homo sapiens OX=9606 GN=NBPF7 PE=5 SV=1	1	1	1	1	4054998	NA	4054998	0.208421	0.0954656	0.451183	0.478271	0.0278721	-0.0704336	0.154989	0.0621131	0.29895	-0.0241421	0.0683216	-0.0266065	0.00910753	-0.0674558	0.598121	0.364776
NBR1	sp|Q14596|NBR1_HUMAN Next to BRCA1 gene 1 protein OS=Homo sapiens OX=9606 GN=NBR1 PE=1 SV=3	6	7	7	7	5.28888e+07	1.51667e+07	3.40278e+07	-0.542326	-0.256419	0.0914158	-0.00127019	0.00758709	0.112994	-0.221951	-0.124731	0.158779	0.204066	0.334068	0.277478	0.0633839	0.364268	-0.293571	-0.343566
NCALD	sp|P61601|NCALD_HUMAN Neurocalcin-delta OS=Homo sapiens OX=9606 GN=NCALD PE=1 SV=2	4	3	36	30	38172948	4.54333e+07	4.18031e+07	-1.90049	-1.98807	-1.07689	-0.986355	0.295054	0.299773	-0.937782	-0.969104	0.522172	0.408298	0.883908	0.719797	-0.923184	-0.969756	0.640226	0.574809
NCAM1	sp|P13591|NCAM1_HUMAN Neural cell adhesion molecule 1 OS=Homo sapiens OX=9606 GN=NCAM1 PE=1 SV=3	24	29	80	99	4.11413e+08	6.98116e+08	554764672	-1.10069	-0.978417	-1.31024	-1.28072	0.730555	0.790815	-0.137203	-0.196721	0.806395	0.668704	0.562167	0.483738	-0.955495	-0.929202	0.260716	0.225151
NCAN	sp|O14594|NCAN_HUMAN Neurocan core protein OS=Homo sapiens OX=9606 GN=NCAN PE=1 SV=3	5	7	6	14	1.19966e+07	2.32436e+07	1.76201e+07	-1.26787	-1.14659	-1.37091	-1.33981	-1.30323	-1.06462	-1.05991	-1.33751	-0.175957	-0.0889182	0.0374711	0.26157	-0.557309	-0.516806	-0.34116	-0.576385
NCAPD2	sp|Q15021|CND1_HUMAN Condensin complex subunit 1 OS=Homo sapiens OX=9606 GN=NCAPD2 PE=1 SV=3	38	33	100	99	103484480	2.47007e+08	1.75246e+08	0.333421	0.26897	-0.0724052	0.0380905	0.326124	-0.0367211	-0.0535294	-0.647182	-0.023349	-0.389589	-0.0228004	-0.385622	0.260508	0.0295496	0.383227	0.363576
NCAPD3	sp|P42695|CNDD3_HUMAN Condensin-2 complex subunit D3 OS=Homo sapiens OX=9606 GN=NCAPD3 PE=1 SV=2	15	17	31	23	4.02102e+07	3.38938e+07	3.7052e+07	0.0396744	-0.0318992	0.37865	0.40076	0.21129	-0.114317	0.198541	-0.2982	-0.0495373	-0.467754	0.0960461	-0.513754	-0.0857743	-0.47493	0.22643	0.190564
NCAPG	sp|Q9BPX3|CND3_HUMAN Condensin complex subunit 3 OS=Homo sapiens OX=9606 GN=NCAPG PE=1 SV=1	27	24	58	62	9.53564e+07	1.33929e+08	114642956	0.175064	0.0913765	-0.152896	-0.0284109	0.27199	-0.0215345	-0.107399	-0.543347	0.0512345	-0.309452	0.00229228	-0.357163	0.310815	0.0591861	0.417242	0.475197
NCAPG2	sp|Q86XI2|CNDG2_HUMAN Condensin-2 complex subunit G2 OS=Homo sapiens OX=9606 GN=NCAPG2 PE=1 SV=1	23	19	40	32	30740560	3.19147e+07	3.13276e+07	0.0713971	0.0450725	0.287858	0.352824	0.200746	-0.0851282	0.1022	-0.478734	0.023589	-0.476187	-0.0187183	-0.4187	-0.147348	-0.508537	0.245553	0.156054
NCAPH	sp|Q15003|CND2_HUMAN Condensin complex subunit 2 OS=Homo sapiens OX=9606 GN=NCAPH PE=1 SV=3	17	19	47	54	3.11008e+08	1.75473e+08	2.43241e+08	0.214211	0.264346	-0.129674	-0.021779	0.283377	-0.0217034	-0.0823901	-0.539611	0.0489538	-0.396837	0.042416	-0.364869	0.260708	0.0505672	0.418889	0.311558
NCAPH2	sp|Q6IBW4|CNDH2_HUMAN Condensin-2 complex subunit H2 OS=Homo sapiens OX=9606 GN=NCAPH2 PE=1 SV=1	8	6	13	8	1.48017e+07	2.80193e+07	2.14105e+07	0.100653	0.135445	0.254649	0.406849	0.203431	-0.0378807	0.168058	-0.339023	0.14674	-0.218732	0.297264	-0.144646	-0.2871	-0.331658	0.32756	0.123473
NCBP1	sp|Q09161|NCBP1_HUMAN Nuclear cap-binding protein subunit 1 OS=Homo sapiens OX=9606 GN=NCBP1 PE=1 SV=1	11	11	34	43	1.99816e+08	268839296	2.34328e+08	0.335242	0.260065	0.236892	0.204298	0.29965	0.184259	-0.0789279	-0.129122	-0.184466	-0.191002	-0.150413	-0.243522	0.0450064	-0.000168857	-0.0869896	-0.0725039
NCBP2	sp|P52298|NCBP2_HUMAN Nuclear cap-binding protein subunit 2 OS=Homo sapiens OX=9606 GN=NCBP2 PE=1 SV=1	7	5	15	20	1.95425e+08	1.37942e+08	1.66684e+08	0.158619	0.146035	-0.0258811	-0.156826	0.141248	0.180013	-0.169554	-0.0896087	-0.142966	-0.0239813	0.0379304	-0.0179634	0.106571	-0.0560921	-0.0214013	-0.169718
NCBP3	sp|Q53F19|NCBP3_HUMAN Nuclear cap-binding protein subunit 3 OS=Homo sapiens OX=9606 GN=NCBP3 PE=1 SV=2	11	14	16	23	53970956	4.56598e+07	4.98154e+07	0.129452	0.257026	0.398691	0.484563	0.110917	0.0968618	-0.0987161	-0.0332457	-0.193271	-0.185032	-0.209127	-0.09186	0.00162565	-0.0700332	-0.153277	-0.0407286
NCDN	sp|Q9UBB6|NCDN_HUMAN Neurochondrin OS=Homo sapiens OX=9606 GN=NCDN PE=1 SV=1	8	7	14	20	1.10144e+08	31559088	7.08518e+07	-0.0943189	-0.176618	-0.296604	-0.284012	-0.0979701	-0.129998	0.132713	0.279138	-0.08169	0.0135733	-0.145432	-0.0373892	-0.0524605	0.0962669	-0.0450486	0.0071027
NCEH1	sp|Q6PIU2|NCEH1_HUMAN Neutral cholesterol ester hydrolase 1 OS=Homo sapiens OX=9606 GN=NCEH1 PE=1 SV=3	7	7	31	26	8.78559e+07	4.00787e+07	6.39673e+07	1.9592	1.98955	0.0193834	0.110608	-0.763112	-0.746635	-0.524242	-0.502606	-0.213175	-0.069035	-0.657554	-0.596424	-0.288773	-0.132118	-0.663849	-0.491399
NCK1	sp|P16333|NCK1_HUMAN Cytoplasmic protein NCK1 OS=Homo sapiens OX=9606 GN=NCK1 PE=1 SV=1	17	17	39	31	76220528	6.21874e+08	3.49047e+08	-0.00599041	0.0804158	-0.494248	-0.435922	0.118271	0.18646	0.373306	0.4523	0.0525811	0.0347277	-0.111887	-0.0292041	-0.26873	-0.264441	0.060829	0.0716387
NCK2	sp|O43639|NCK2_HUMAN Cytoplasmic protein NCK2 OS=Homo sapiens OX=9606 GN=NCK2 PE=1 SV=2	12	10	19	15	9.49639e+07	2.7875e+07	6.14194e+07	-0.546326	-0.382103	0.0229127	0.0888853	0.491898	0.816446	0.860401	0.899372	-0.300068	-0.386953	-0.520929	-0.439177	-1.06912	-1.0682	-0.413175	-0.31967
NCKAP1	sp|Q9Y2A7|NCKP1_HUMAN Nck-associated protein 1 OS=Homo sapiens OX=9606 GN=NCKAP1 PE=1 SV=1	37	32	122	130	226883104	263171616	245027360	-0.121226	-0.22045	-0.0974823	-0.0917466	0.329467	0.279243	0.162271	0.0362392	-0.0779155	-0.0272203	-0.0749966	-0.0628435	-0.149267	-0.14498	0.271483	0.302962
NCKAP5L	sp|Q9HCH0|NCK5L_HUMAN Nck-associated protein 5-like OS=Homo sapiens OX=9606 GN=NCKAP5L PE=1 SV=2	4	6	4	7	4.02337e+06	7166736	5.59505e+06	-0.20128	-0.117808	0.223502	0.0768447	-0.123013	-0.0201909	-0.0227511	0.0612246	-0.236406	-0.137539	-0.297395	-0.211779	0.0702021	0.140851	0.0502515	0.0953412
NCKIPSD	sp|Q9NZQ3|SPN90_HUMAN NCK-interacting protein with SH3 domain OS=Homo sapiens OX=9606 GN=NCKIPSD PE=1 SV=1	9	7	18	17	11730477	9.72546e+06	1.0728e+07	0.0138561	-0.232128	-0.102394	-0.177357	0.199202	0.0942607	0.448898	0.228853	-0.000916424	0.0766373	0.0349761	-0.172193	-0.0094408	0.0150876	0.0237298	-0.0251419
NCL	sp|P19338|NUCL_HUMAN Nucleolin OS=Homo sapiens OX=9606 GN=NCL PE=1 SV=3	38	40	551	459	3212716800	3.80105e+09	3.50688e+09	-0.0752169	-0.0197034	0.355395	0.336769	-0.0373849	-0.0619215	0.0594864	0.122524	-0.204714	-0.272852	-0.0520801	-0.100239	0.133897	0.0643271	0.0379071	0.0125482
NCLN	sp|Q969V3|NCLN_HUMAN Nicalin OS=Homo sapiens OX=9606 GN=NCLN PE=1 SV=2	14	12	31	27	1.15036e+08	1.53605e+08	134320356	0.0387906	-0.0206463	0.239349	0.249028	-0.0301167	-0.0447267	-0.0679361	-0.0900879	0.0478842	0.142169	-0.125371	-0.0704897	0.255476	0.197444	-0.0344639	0.00508281
NCOA1	sp|Q15788|NCOA1_HUMAN Nuclear receptor coactivator 1 OS=Homo sapiens OX=9606 GN=NCOA1 PE=1 SV=3	9	10	10	13	7.95083e+06	14359158	1.1155e+07	-0.0377365	-0.0623037	-0.275858	-0.279967	0.0538339	0.127757	0.199389	0.180429	0.0285773	-0.125973	0.196119	0.185679	-0.478246	-0.507128	0.150662	0.12533
NCOA2	sp|Q15596|NCOA2_HUMAN Nuclear receptor coactivator 2 OS=Homo sapiens OX=9606 GN=NCOA2 PE=1 SV=2	13	14	20	19	1.41922e+07	9752359	1.19723e+07	-0.0572616	0.00720288	0.558878	0.635565	0.14375	0.0885711	0.0179261	0.00498436	-0.305094	-0.39151	-0.245863	-0.217446	0.278531	0.281487	-0.107697	-0.166709
NCOA3	sp|Q9Y6Q9|NCOA3_HUMAN Nuclear receptor coactivator 3 OS=Homo sapiens OX=9606 GN=NCOA3 PE=1 SV=1	9	12	12	14	10514085	1.84728e+07	1.44934e+07	0.359969	0.42598	0.0469325	0.0825821	-0.063962	-0.0941833	-0.032993	-0.0325866	-0.0234046	-0.0224718	0.0911681	0.0017513	0.0816386	0.082769	0.170186	-0.0233845
NCOA4	sp|Q13772|NCOA4_HUMAN Nuclear receptor coactivator 4 OS=Homo sapiens OX=9606 GN=NCOA4 PE=1 SV=1	3	3	4	4	11339129	17126454	1.42328e+07	-0.0155057	0.0657025	-0.350021	-0.308556	-0.195495	0.125912	-0.137229	-0.00705534	0.111158	0.164334	-0.172893	0.153539	0.0510205	0.432942	0.433041	0.454651
NCOA5	sp|Q9HCD5|NCOA5_HUMAN Nuclear receptor coactivator 5 OS=Homo sapiens OX=9606 GN=NCOA5 PE=1 SV=2	17	15	36	36	67100416	99886584	83493500	-0.139747	-0.0790153	-0.0247497	-0.0973391	-0.0841281	-0.133763	0.0449413	0.18296	0.0656658	0.0131441	0.0643032	-0.064424	-0.191308	-0.288427	0.0517363	0.0341686
NCOA6	sp|Q14686|NCOA6_HUMAN Nuclear receptor coactivator 6 OS=Homo sapiens OX=9606 GN=NCOA6 PE=1 SV=3	11	17	19	24	1.7614e+08	30321444	1.03231e+08	0.0256691	0.0655187	0.0797031	0.0290654	0.167635	0.149645	0.137152	0.069939	-0.096287	-0.232236	0.0905878	-0.0287689	0.102991	-0.0342355	0.175604	0.0981009
NCOA7	sp|Q8NI08|NCOA7_HUMAN Nuclear receptor coactivator 7 OS=Homo sapiens OX=9606 GN=NCOA7 PE=1 SV=2	10	13	16	17	15686693	16205662	1.59462e+07	0.553029	0.571229	0.740158	0.788681	-0.424716	-0.491489	-0.436103	-0.573587	-0.369347	-0.583552	-0.0764858	-0.238295	0.79156	0.507255	-0.463327	-0.509602
NCOR1	sp|O75376|NCOR1_HUMAN Nuclear receptor corepressor 1 OS=Homo sapiens OX=9606 GN=NCOR1 PE=1 SV=2	40	37	75	64	5.3047e+07	4.5368e+07	49207532	-0.133516	-0.0895476	0.160414	0.136516	0.234429	0.257776	0.0570555	0.121709	-0.238175	-0.13704	-0.0181732	-0.103409	-0.268376	-0.32502	0.0835659	0.042591
NCOR2	sp|Q9Y618|NCOR2_HUMAN Nuclear receptor corepressor 2 OS=Homo sapiens OX=9606 GN=NCOR2 PE=1 SV=2	44	47	103	110	172915462	176480880	174698171	0.0444651	0.12275	0.0909951	0.0937779	-0.0801864	-0.132596	-0.0150845	-0.0141738	-0.0849719	-0.246105	0.0756981	-0.00410966	0.172231	0.14914	-0.0565287	-0.0709114
NCR3LG1	sp|Q68D85|NR3L1_HUMAN Natural cytotoxicity triggering receptor 3 ligand 1 OS=Homo sapiens OX=9606 GN=NCR3LG1 PE=1 SV=1	3	2	3	2	3844585	4.90482e+06	4.3747e+06	0.650756	0.59433	-0.211987	-0.19913	0.0903646	-0.192191	-0.00374852	-0.17661	0.192076	-0.0634994	0.345534	0.0763991	0.472495	0.410285	-0.607708	-0.709552
NCS1	sp|P62166|NCS1_HUMAN Neuronal calcium sensor 1 OS=Homo sapiens OX=9606 GN=NCS1 PE=1 SV=2	7	9	23	28	59011882	5.90206e+07	5.90162e+07	0.300287	0.367277	-0.780387	-0.872843	0.544025	0.588789	-0.337194	-0.298617	-0.0571639	0.0059245	-0.0972267	-0.152698	0.133179	0.118909	0.269945	0.280229
NCSTN	sp|Q92542|NICA_HUMAN Nicastrin OS=Homo sapiens OX=9606 GN=NCSTN PE=1 SV=2	9	9	20	23	33330866	9.49667e+07	6.41488e+07	-0.0837075	-0.168491	0.200099	0.36467	0.247801	0.27964	0.0628693	0.0971094	0.195838	0.44138	0.0537731	0.320717	-0.377336	-0.24728	0.114725	0.128959
NDC1	sp|Q9BTX1|NDC1_HUMAN Nucleoporin NDC1 OS=Homo sapiens OX=9606 GN=NDC1 PE=1 SV=2	10	10	26	25	6.55284e+07	5.95005e+07	6.25145e+07	-0.0700757	0.0367274	0.254584	0.264684	-0.0365743	-0.0519974	-0.00965772	-0.193711	0.0580106	-0.0280181	0.201077	0.0972112	0.120745	-0.000327314	0.130012	0.128284
NDC80	sp|O14777|NDC80_HUMAN Kinetochore protein NDC80 homolog OS=Homo sapiens OX=9606 GN=NDC80 PE=1 SV=1	22	23	50	52	1.79637e+08	288969064	2.34303e+08	0.148599	0.284303	0.292246	0.517718	0.0726152	-0.120408	0.0800507	-0.617178	-0.0396254	-0.611259	0.0990539	-0.55603	0.189526	-0.127376	0.0491395	0.112775
NDE1	sp|Q9NXR1|NDE1_HUMAN Nuclear distribution protein nudE homolog 1 OS=Homo sapiens OX=9606 GN=NDE1 PE=1 SV=3	13	12	32	25	6.24457e+07	5.25271e+07	57486388	-0.157223	-0.109801	-0.341688	-0.180202	0.0545333	0.0870586	0.298308	0.599316	-0.253358	-0.306483	-0.180108	-0.248678	-0.25785	-0.182773	0.0271811	0.0685772
NDEL1	sp|Q9GZM8|NDEL1_HUMAN Nuclear distribution protein nudE-like 1 OS=Homo sapiens OX=9606 GN=NDEL1 PE=1 SV=1	3	4	9	10	4.78288e+06	5899767	5.34132e+06	0.666981	0.534877	0.0932188	-0.0229131	-0.00540825	-0.117111	0.054696	0.142023	0.0790377	0.108694	0.0228857	0.123511	0.0436939	0.148577	0.157146	0.165108
NDFIP1	sp|Q9BT67|NFIP1_HUMAN NEDD4 family-interacting protein 1 OS=Homo sapiens OX=9606 GN=NDFIP1 PE=1 SV=1	3	5	5	5	6079756	1.44436e+07	1.02617e+07	-0.384931	-0.428729	-0.414005	-0.502205	0.286526	0.303133	-0.0802989	-0.101385	-0.274571	0.306654	-0.277249	-0.083532	-0.17426	-0.0273309	0.380627	0.587666
NDN	sp|Q99608|NECD_HUMAN Necdin OS=Homo sapiens OX=9606 GN=NDN PE=2 SV=1	1	2	1	2	1694694	5973792	3834243	-0.100696	-0.403751	0.573244	0.678122	-0.855369	-0.777091	-1.00422	-0.945276	0.650704	0.532713	0.0387803	0.230759	0.753084	0.914881	-0.957183	-0.811622
NDOR1	sp|Q9UHB4|NDOR1_HUMAN NADPH-dependent diflavin oxidoreductase 1 OS=Homo sapiens OX=9606 GN=NDOR1 PE=1 SV=1	4	3	5	5	1.26125e+07	6584872	9.5987e+06	-0.232281	-0.531814	0.219562	0.225667	0.325737	0.503297	0.0495026	-0.0834049	0.483047	0.166894	0.250323	0.029446	0.12834	-0.020916	0.265001	0.239143
NDP	sp|Q00604|NDP_HUMAN Norrin OS=Homo sapiens OX=9606 GN=NDP PE=1 SV=1	1	1	2	1	7717201	8662891	8190046	1.59658	1.34139	-0.53034	-0.667191	-0.576474	-0.634304	-0.559997	-0.53456	-0.792428	-0.439735	-0.465888	0.212747	-0.361807	-0.289424	0.612555	0.586875
NDRG1	sp|Q92597|NDRG1_HUMAN Protein NDRG1 OS=Homo sapiens OX=9606 GN=NDRG1 PE=1 SV=1	9	5	24	15	4.82941e+08	3.1235e+08	3.97645e+08	0.698651	0.814701	-1.04215	-1.03425	-0.391921	-0.0409153	0.945794	1.11869	-1.43328	-1.53012	-1.32881	-1.01517	0.350125	0.207684	-0.221299	-0.343017
NDRG2	sp|Q9UN36|NDRG2_HUMAN Protein NDRG2 OS=Homo sapiens OX=9606 GN=NDRG2 PE=1 SV=2	6	5	12	8	77423088	7.58143e+07	7.66187e+07	-0.508044	-0.738327	-0.789733	-0.624625	0.0215343	0.176248	0.0293382	0.184919	-0.27372	-0.252859	0.0603929	0.270774	-1.60988	-1.28995	-0.23792	-0.173143
NDRG3	sp|Q9UGV2|NDRG3_HUMAN Protein NDRG3 OS=Homo sapiens OX=9606 GN=NDRG3 PE=1 SV=2	4	4	14	13	1.27183e+08	103916517	1.1555e+08	0.00621077	-0.0169861	0.248736	0.199362	0.045713	0.0977641	0.266417	0.217321	-0.276197	-0.269885	-0.00475679	-0.0387712	0.251848	0.269393	-0.0785565	-0.0103736
NDRG4	sp|Q9ULP0|NDRG4_HUMAN Protein NDRG4 OS=Homo sapiens OX=9606 GN=NDRG4 PE=1 SV=2	5	5	10	6	9842455	2.6942e+07	1.83922e+07	-0.779149	-0.805656	-0.730155	-0.961886	-0.0371446	0.328187	0.401901	0.892524	-0.274961	0.20567	-0.359107	-0.0187221	-0.637327	-0.521874	0.120293	0.390187
NDST1	sp|P52848|NDST1_HUMAN Bifunctional heparan sulfate N-deacetylase/N-sulfotransferase 1 OS=Homo sapiens OX=9606 GN=NDST1 PE=1 SV=1	12	11	18	15	1.05958e+07	1.14435e+08	6.25154e+07	-0.0224379	-0.00459655	0.0667718	0.115548	-0.0161019	0.015356	-0.135346	-0.132346	0.167719	0.339791	0.00645	0.0676042	-0.145082	-0.344829	0.0551667	0.0634955
NDST2	sp|P52849|NDST2_HUMAN Bifunctional heparan sulfate N-deacetylase/N-sulfotransferase 2 OS=Homo sapiens OX=9606 GN=NDST2 PE=1 SV=1	1	1	2	2	5157000	NA	5157000	-0.117613	-0.328958	-0.142197	-0.446649	-0.160681	-0.13683	-0.272609	-0.276469	0.0607788	0.17951	-0.21604	-0.318061	-0.219123	-0.0932714	-0.0434987	0.23225
NDUFA10	sp|O95299|NDUAA_HUMAN NADH dehydrogenase [ubiquinone] 1 alpha subcomplex subunit 10, mitochondrial OS=Homo sapiens OX=9606 GN=NDUFA10 PE=1 SV=1	9	8	28	35	130397680	5.53553e+07	9.28765e+07	-0.179698	-0.0174991	-0.076337	-0.170815	-0.176645	-0.0935164	0.270863	0.318975	0.26093	0.338843	0.147271	0.111773	-0.0232285	0.0461152	-0.0977685	-0.0773164
NDUFA11	sp|Q86Y39|NDUAB_HUMAN NADH dehydrogenase [ubiquinone] 1 alpha subcomplex subunit 11 OS=Homo sapiens OX=9606 GN=NDUFA11 PE=1 SV=3	3	2	10	6	48126503	1.80735e+07	3.31e+07	-0.04389	-0.145803	0.0539593	0.00704335	-0.0381603	-0.211652	0.554819	0.212565	0.518287	0.561161	0.0509672	0.0251697	0.0129788	0.163059	-0.148002	-0.0584349
NDUFA12	sp|Q9UI09|NDUAC_HUMAN NADH dehydrogenase [ubiquinone] 1 alpha subcomplex subunit 12 OS=Homo sapiens OX=9606 GN=NDUFA12 PE=1 SV=1	6	2	11	5	18763878	117594544	68179211	-0.0823861	0.115634	-0.194185	-0.293441	-0.214601	-0.135887	0.381492	0.238493	0.369182	0.452941	0.164831	0.294218	-0.143221	-0.036295	-0.0885618	-0.0965349
NDUFA13	sp|Q9P0J0|NDUAD_HUMAN NADH dehydrogenase [ubiquinone] 1 alpha subcomplex subunit 13 OS=Homo sapiens OX=9606 GN=NDUFA13 PE=1 SV=3	6	6	20	23	2.42255e+07	6.35834e+07	43904448	-0.0108139	-0.0781873	-0.462377	-0.451848	-0.160694	-0.318306	0.317539	0.101103	0.0407626	0.201228	-0.179544	-0.030353	0.230764	0.354352	-0.105946	-0.236224
NDUFA2	sp|O43678|NDUA2_HUMAN NADH dehydrogenase [ubiquinone] 1 alpha subcomplex subunit 2 OS=Homo sapiens OX=9606 GN=NDUFA2 PE=1 SV=3	3	3	8	9	5.85934e+07	1.85132e+08	121862534	-0.299125	-0.179477	-0.15618	-0.0201222	-0.145759	-0.090217	0.142143	0.167335	0.330708	0.267778	0.136722	0.171232	-0.00015697	0.0339132	-0.0271734	-0.0401763
NDUFA3	sp|O95167|NDUA3_HUMAN NADH dehydrogenase [ubiquinone] 1 alpha subcomplex subunit 3 OS=Homo sapiens OX=9606 GN=NDUFA3 PE=1 SV=1	2	2	3	2	12167894	11691255	1.19296e+07	-0.15153	-0.0231315	0.0273651	-0.373663	-0.480003	-0.184713	0.280836	0.464371	0.272041	0.170013	0.111538	0.196456	0.017647	-0.0617646	0.113541	-0.0483955
NDUFA4	sp|O00483|NDUA4_HUMAN Cytochrome c oxidase subunit NDUFA4 OS=Homo sapiens OX=9606 GN=NDUFA4 PE=1 SV=1	3	3	11	10	299497704	7.23554e+07	1.85927e+08	-0.270225	0.099108	-0.108027	-0.382774	-0.118025	0.136102	0.195986	0.344774	0.239293	0.504907	-0.00464544	0.256517	-0.185788	0.036302	-0.339466	-0.183146
NDUFA4L2	sp|Q9NRX3|NUA4L_HUMAN NADH dehydrogenase [ubiquinone] 1 alpha subcomplex subunit 4-like 2 OS=Homo sapiens OX=9606 GN=NDUFA4L2 PE=3 SV=1	1	2	1	4	18577950	86911176	52744563	-1.24192	-1.11612	-1.48269	-1.51577	-1.5698	-1.79394	-1.604	-1.46778	-0.298377	-0.21773	-0.398591	-0.549927	2.17741	1.0736	0.253125	-0.129364
NDUFA5	sp|Q16718|NDUA5_HUMAN NADH dehydrogenase [ubiquinone] 1 alpha subcomplex subunit 5 OS=Homo sapiens OX=9606 GN=NDUFA5 PE=1 SV=3	5	4	20	18	4.72869e+07	2.14575e+08	1.30931e+08	-0.186223	-0.122543	-0.0824327	-0.200401	-0.383305	-0.304858	0.220373	0.109368	0.367699	0.419594	0.22343	0.267044	0.0445495	0.147845	-0.166136	-0.124713
NDUFA6	sp|P56556|NDUA6_HUMAN NADH dehydrogenase [ubiquinone] 1 alpha subcomplex subunit 6 OS=Homo sapiens OX=9606 GN=NDUFA6 PE=1 SV=4	8	8	27	23	1.04922e+08	123715368	1.14319e+08	-0.0967812	-0.209031	-0.132724	-0.15923	0.116136	-0.0356759	0.305656	0.123224	0.176337	0.138857	0.0353345	0.0302897	-0.118968	-0.108737	0.195988	0.161875
NDUFA7	sp|O95182|NDUA7_HUMAN NADH dehydrogenase [ubiquinone] 1 alpha subcomplex subunit 7 OS=Homo sapiens OX=9606 GN=NDUFA7 PE=1 SV=3	6	4	13	14	118497524	3.29224e+07	7.57099e+07	-0.383412	-0.0580146	-0.312905	-0.28963	-0.383594	-0.159208	0.124242	0.370425	0.218581	0.385397	0.251583	0.167371	-0.129029	-0.0403281	-0.189216	-0.148805
NDUFA8	sp|P51970|NDUA8_HUMAN NADH dehydrogenase [ubiquinone] 1 alpha subcomplex subunit 8 OS=Homo sapiens OX=9606 GN=NDUFA8 PE=1 SV=3	5	5	17	15	3.6653e+07	4.36e+07	4.01265e+07	0.144399	0.0792082	-0.107733	-0.111339	-0.0994969	-0.154891	0.113592	0.184822	0.117356	0.223737	0.180772	0.0369408	0.170156	0.114912	-0.0581807	-0.151672
NDUFA9	sp|Q16795|NDUA9_HUMAN NADH dehydrogenase [ubiquinone] 1 alpha subcomplex subunit 9, mitochondrial OS=Homo sapiens OX=9606 GN=NDUFA9 PE=1 SV=2	11	8	41	36	144679836	1.2404e+08	1.3436e+08	-0.198596	-0.217253	0.159225	0.0492953	-0.0122211	-0.139271	0.40002	0.149007	0.228863	0.168186	0.213087	0.0304588	0.126593	0.0984506	-0.0508491	-0.143384
NDUFAB1	sp|O14561|ACPM_HUMAN Acyl carrier protein, mitochondrial OS=Homo sapiens OX=9606 GN=NDUFAB1 PE=1 SV=3	3	2	7	6	4.14105e+06	2779013	3.46003e+06	0.177733	0.229112	0.0835565	0.0161216	0.0105005	0.0128905	0.0911841	0.0972816	0.154501	0.311188	0.295857	0.206054	0.264959	0.0598473	0.519803	0.275803
NDUFAF1	sp|Q9Y375|CIA30_HUMAN Complex I intermediate-associated protein 30, mitochondrial OS=Homo sapiens OX=9606 GN=NDUFAF1 PE=1 SV=2	9	9	17	21	5.63349e+07	51807718	5.40713e+07	-0.0877811	-0.084897	0.0485946	-0.02382	0.110413	0.136709	0.162636	0.13678	-0.301121	-0.271362	-0.462674	-0.333771	0.485981	0.468211	-0.248008	-0.146004
NDUFAF2	sp|Q8N183|NDUF2_HUMAN NADH dehydrogenase [ubiquinone] 1 alpha subcomplex assembly factor 2 OS=Homo sapiens OX=9606 GN=NDUFAF2 PE=1 SV=1	7	6	20	17	5.71028e+07	9725121	3.34139e+07	-0.022033	0.038988	0.664201	0.54467	-0.0785744	-0.232995	-0.158353	-0.195725	-0.557042	-0.666246	-0.465911	-0.584102	0.453056	0.428571	0.0082401	0.0283759
NDUFAF3	sp|Q9BU61|NDUF3_HUMAN NADH dehydrogenase [ubiquinone] 1 alpha subcomplex assembly factor 3 OS=Homo sapiens OX=9606 GN=NDUFAF3 PE=1 SV=1	5	4	9	8	3881950	8072063	5.97701e+06	0.0282615	-0.170808	0.172531	0.0730165	0.0637333	-0.0750299	0.0914044	-0.0543552	0.325207	0.320603	0.00246104	0.070696	0.473463	0.417158	0.00822249	-0.0383256
NDUFAF4	sp|Q9P032|NDUF4_HUMAN NADH dehydrogenase [ubiquinone] 1 alpha subcomplex assembly factor 4 OS=Homo sapiens OX=9606 GN=NDUFAF4 PE=1 SV=1	7	8	14	14	66423846	7.24121e+07	6.9418e+07	-0.229935	-0.0792355	0.104377	0.0468221	-0.514594	-0.36566	0.0213071	0.107239	0.181373	0.270695	0.0486737	0.0802755	0.420325	0.342414	-0.230267	-0.198984
NDUFAF5	sp|Q5TEU4|NDUF5_HUMAN Arginine-hydroxylase NDUFAF5, mitochondrial OS=Homo sapiens OX=9606 GN=NDUFAF5 PE=1 SV=1	5	6	9	7	27263554	14128766	20696160	0.113996	-0.0358337	-0.514614	-0.347394	-0.353177	-0.203927	0.160108	0.235689	-0.00334813	0.260453	-0.170002	-0.00722052	0.419617	0.492252	-0.208678	-0.222837
NDUFAF6	sp|Q330K2|NDUF6_HUMAN NADH dehydrogenase (ubiquinone) complex I, assembly factor 6 OS=Homo sapiens OX=9606 GN=NDUFAF6 PE=1 SV=2	4	5	9	11	1.95881e+07	2.11087e+07	20348420	-0.222803	-0.0884757	0.524636	0.866816	-0.0258836	-0.114592	-0.175906	-0.0837305	-0.152448	-0.220945	-0.421988	-0.113544	0.636316	0.637308	0.164165	-0.0263433
NDUFAF7	sp|Q7L592|NDUF7_HUMAN Protein arginine methyltransferase NDUFAF7, mitochondrial OS=Homo sapiens OX=9606 GN=NDUFAF7 PE=1 SV=1	12	11	23	24	3.63881e+07	41995030	3.91916e+07	0.0725575	0.188262	-0.147112	-0.037048	-0.180598	-0.14754	-0.217836	-0.0645931	0.0785014	0.17061	0.141951	0.182641	0.183232	0.301121	0.131135	0.261479
NDUFB10	sp|O96000|NDUBA_HUMAN NADH dehydrogenase [ubiquinone] 1 beta subcomplex subunit 10 OS=Homo sapiens OX=9606 GN=NDUFB10 PE=1 SV=3	7	6	30	26	88318612	1.87326e+08	1.37822e+08	-0.01472	0.00415176	0.0423685	-0.0532614	-0.195687	-0.212976	0.0921866	0.0659122	-0.00957574	0.111043	-0.0537962	-0.10681	0.147653	0.175063	-0.140409	-0.15117
NDUFB11	sp|Q9NX14|NDUBB_HUMAN NADH dehydrogenase [ubiquinone] 1 beta subcomplex subunit 11, mitochondrial OS=Homo sapiens OX=9606 GN=NDUFB11 PE=1 SV=1	3	4	9	7	19110996	1533363	1.03222e+07	-0.245916	0.062011	-0.104962	0.0470708	-0.392263	-0.128845	-0.0255009	0.0794624	-0.110484	-0.127963	-0.339815	-0.223281	-0.223566	-0.0356918	-0.477605	-0.161719
NDUFB3	sp|O43676|NDUB3_HUMAN NADH dehydrogenase [ubiquinone] 1 beta subcomplex subunit 3 OS=Homo sapiens OX=9606 GN=NDUFB3 PE=1 SV=3	3	4	15	14	49762386	1.61097e+08	1.0543e+08	-0.18423	-0.0708717	-0.220716	-0.232168	-0.0533295	-0.0336484	0.316048	0.25782	0.222181	0.352725	0.198079	0.0954429	0.0457133	0.0729442	-0.0748676	-0.0885141
NDUFB4	sp|O95168|NDUB4_HUMAN NADH dehydrogenase [ubiquinone] 1 beta subcomplex subunit 4 OS=Homo sapiens OX=9606 GN=NDUFB4 PE=1 SV=3	3	6	7	11	82216146	35141184	58678665	-0.0799908	-0.128357	-0.318491	-0.238743	-0.162052	-0.25252	0.26235	0.165264	0.0983686	0.102604	0.0089832	0.0929799	0.145527	0.125121	0.0362331	0.0923328
NDUFB5	sp|O43674|NDUB5_HUMAN NADH dehydrogenase [ubiquinone] 1 beta subcomplex subunit 5, mitochondrial OS=Homo sapiens OX=9606 GN=NDUFB5 PE=1 SV=1	5	5	14	13	7.61497e+07	2.33826e+08	154987815	-0.0398603	0.110252	0.0128933	-0.0824352	-0.133728	-0.093932	0.19379	0.00980722	0.0258411	0.0745929	-0.174045	-0.225715	0.129358	0.179074	-0.0948507	-0.119918
NDUFB6	sp|O95139|NDUB6_HUMAN NADH dehydrogenase [ubiquinone] 1 beta subcomplex subunit 6 OS=Homo sapiens OX=9606 GN=NDUFB6 PE=1 SV=3	7	5	23	14	6.82739e+07	5.27462e+07	60510051	-0.0326752	0.00102963	-0.0850226	-0.24881	-0.255578	-0.186733	-0.0929395	-0.0207479	0.0325614	0.0524171	-0.00160181	0.0405624	0.116737	0.0424594	-0.195753	-0.157458
NDUFB7	sp|P17568|NDUB7_HUMAN NADH dehydrogenase [ubiquinone] 1 beta subcomplex subunit 7 OS=Homo sapiens OX=9606 GN=NDUFB7 PE=1 SV=4	3	2	5	4	58846670	139911200	99378935	-0.0990901	-0.054173	-0.252355	-0.244489	-0.328329	-0.258591	0.421252	0.384037	0.356405	0.316454	0.263534	0.209725	-0.0275116	0.216508	-0.111535	-0.112042
NDUFB8	sp|O95169|NDUB8_HUMAN NADH dehydrogenase [ubiquinone] 1 beta subcomplex subunit 8, mitochondrial OS=Homo sapiens OX=9606 GN=NDUFB8 PE=1 SV=1	3	3	6	6	34527289	52291996	4.34096e+07	-0.133661	-0.0488238	-0.0578306	-0.0466541	-0.129783	-0.0477094	0.562864	0.365061	0.349696	0.538051	0.254454	0.16457	0.0595835	0.0873772	-0.132211	-0.120544
NDUFB9	sp|Q9Y6M9|NDUB9_HUMAN NADH dehydrogenase [ubiquinone] 1 beta subcomplex subunit 9 OS=Homo sapiens OX=9606 GN=NDUFB9 PE=1 SV=3	4	4	16	13	8.51398e+07	89744348	8.74421e+07	-0.10079	-0.120605	-0.0492085	-0.12326	-0.588892	-0.395095	0.294661	0.309405	0.257295	0.233802	0.0538494	0.00636555	0.0776603	0.209181	-0.176969	-0.087121
NDUFC1	sp|O43677|NDUC1_HUMAN NADH dehydrogenase [ubiquinone] 1 subunit C1, mitochondrial OS=Homo sapiens OX=9606 GN=NDUFC1 PE=1 SV=1	2	1	3	1	25859982	35754988	30807485	-0.0830206	-0.0662011	-0.100118	-0.347183	-0.00358743	0.0272624	0.0410055	0.184083	-0.302778	-0.0478384	-0.343767	-0.263576	-0.195101	0.000870524	-0.266889	0.0168009
NDUFC2	sp|O95298|NDUC2_HUMAN NADH dehydrogenase [ubiquinone] 1 subunit C2 OS=Homo sapiens OX=9606 GN=NDUFC2 PE=1 SV=1	3	3	23	24	76544032	169694408	123119220	-0.121414	0.0131579	-0.144123	-0.215076	-0.253525	-0.14102	0.277734	0.403064	0.2511	0.221635	-0.00295319	0.0394197	0.0527531	0.0912737	-0.0989545	-0.115575
NDUFS1	sp|P28331|NDUS1_HUMAN NADH-ubiquinone oxidoreductase 75 kDa subunit, mitochondrial OS=Homo sapiens OX=9606 GN=NDUFS1 PE=1 SV=3	28	25	91	93	3.2288e+08	9.18805e+07	2.0738e+08	-0.22327	-0.0413594	0.0771106	0.012756	0.0320959	0.00532097	0.274948	0.207512	0.306244	0.294708	0.197029	0.10302	-0.0393679	-0.0660946	-0.033674	-0.0680483
NDUFS2	sp|O75306|NDUS2_HUMAN NADH dehydrogenase [ubiquinone] iron-sulfur protein 2, mitochondrial OS=Homo sapiens OX=9606 GN=NDUFS2 PE=1 SV=2	18	14	54	43	60663900	82488592	71576246	-0.0587739	-0.159974	0.166605	0.191832	-0.175892	-0.161509	0.278064	0.206097	0.321866	0.349532	0.06752	0.0812567	0.24081	0.170901	-0.0679461	-0.0159338
NDUFS3	sp|O75489|NDUS3_HUMAN NADH dehydrogenase [ubiquinone] iron-sulfur protein 3, mitochondrial OS=Homo sapiens OX=9606 GN=NDUFS3 PE=1 SV=1	12	11	40	43	107244664	1.41953e+08	1.24599e+08	-0.125532	-0.209495	0.101507	0.0168614	-0.0795824	-0.149475	0.217363	0.206436	0.151234	0.276421	0.105921	0.0851467	0.130009	0.132692	-0.139092	-0.156803
NDUFS4	sp|O43181|NDUS4_HUMAN NADH dehydrogenase [ubiquinone] iron-sulfur protein 4, mitochondrial OS=Homo sapiens OX=9606 GN=NDUFS4 PE=1 SV=1	2	2	10	12	235862680	274231952	255047316	-0.0622048	0.0330311	-0.175374	-0.240074	-0.214549	-0.133242	0.283131	0.232211	0.380491	0.368373	0.203225	0.232174	-0.0349111	0.0811175	-0.0749333	-0.124296
NDUFS5	sp|O43920|NDUS5_HUMAN NADH dehydrogenase [ubiquinone] iron-sulfur protein 5 OS=Homo sapiens OX=9606 GN=NDUFS5 PE=1 SV=3	3	3	5	6	56881894	69332548	63107221	-0.267619	-0.092956	-0.17989	-0.371031	-0.368484	-0.186151	0.433725	0.308839	0.0554238	0.328075	0.0855924	0.063675	0.0479137	0.0800854	-0.229241	-0.226147
NDUFS6	sp|O75380|NDUS6_HUMAN NADH dehydrogenase [ubiquinone] iron-sulfur protein 6, mitochondrial OS=Homo sapiens OX=9606 GN=NDUFS6 PE=1 SV=1	3	3	7	8	158293582	2.16172e+08	1.87233e+08	-0.194153	-0.162338	-0.0746385	-0.11724	-0.373051	-0.362836	0.222243	0.272676	0.47345	0.468338	0.213331	0.136828	-0.210524	-0.123683	-0.293385	-0.311041
NDUFS7	sp|O75251|NDUS7_HUMAN NADH dehydrogenase [ubiquinone] iron-sulfur protein 7, mitochondrial OS=Homo sapiens OX=9606 GN=NDUFS7 PE=1 SV=3	5	4	14	13	28007013	72445241	50226127	-0.0375895	-0.119971	-0.0387711	-0.123398	-0.21131	-0.190315	0.339105	0.177998	0.246716	0.230153	0.072913	0.0228438	0.159299	0.142077	-0.341758	-0.302725
NDUFS8	sp|O00217|NDUS8_HUMAN NADH dehydrogenase [ubiquinone] iron-sulfur protein 8, mitochondrial OS=Homo sapiens OX=9606 GN=NDUFS8 PE=1 SV=1	9	4	18	13	8.17437e+07	74691577	7.82176e+07	-0.154278	-0.13252	-0.106067	-0.204624	-0.186605	-0.230817	0.274417	0.130143	0.248692	0.321103	-0.0104737	-0.00203155	0.23312	0.25287	-0.196423	-0.119496
NDUFV1	sp|P49821|NDUV1_HUMAN NADH dehydrogenase [ubiquinone] flavoprotein 1, mitochondrial OS=Homo sapiens OX=9606 GN=NDUFV1 PE=1 SV=4	11	7	27	15	118863160	65709978	92286569	-0.125204	-0.158664	-0.223446	-0.211331	-0.0392741	-0.0892611	0.29287	0.176764	0.169614	0.322646	0.0837845	0.0646748	-0.0707549	-0.0228449	-0.141845	-0.0490779
NDUFV2	sp|P19404|NDUV2_HUMAN NADH dehydrogenase [ubiquinone] flavoprotein 2, mitochondrial OS=Homo sapiens OX=9606 GN=NDUFV2 PE=1 SV=2	9	7	39	31	1.47303e+08	128346552	1.37825e+08	-0.0492672	-0.0358833	-0.0882552	-0.0960638	-0.147477	-0.153486	0.172082	0.102315	0.353191	0.347883	0.215248	0.120867	-0.0506877	-0.0143721	-0.136448	-0.0942141
NDUFV3	sp|P56181-2|NDUV3_HUMAN Isoform 2 of NADH dehydrogenase [ubiquinone] flavoprotein 3, mitochondrial OS=Homo sapiens OX=9606 GN=NDUFV3	15	18	52	40	1.49411e+08	121613360	1.35512e+08	0.249015	0.441837	0.327758	0.292683	-0.27236	-0.19439	0.0693502	0.250001	-0.191556	0.0191169	-0.426484	-0.382311	0.116307	0.313379	-0.322525	-0.244404
NECAP1	sp|Q8NC96|NECP1_HUMAN Adaptin ear-binding coat-associated protein 1 OS=Homo sapiens OX=9606 GN=NECAP1 PE=1 SV=2	7	6	18	10	2.54517e+07	1.88479e+07	2.21498e+07	-8.45252e-05	0.142192	-0.0916267	-0.0901822	-0.191348	-0.00691611	0.127194	0.2183	0.025716	0.246925	-0.115448	0.144989	-0.000629139	0.0276632	-0.365992	-0.158961
NECAP2	sp|Q9NVZ3|NECP2_HUMAN Adaptin ear-binding coat-associated protein 2 OS=Homo sapiens OX=9606 GN=NECAP2 PE=1 SV=1	4	3	5	4	2.91253e+07	8.1824e+07	5.54746e+07	0.015093	0.129271	-0.154428	-0.116077	-0.100844	-0.0616701	-0.258135	-0.0198596	0.40069	0.414694	0.24673	0.440701	-0.191285	-0.121701	-0.104949	-0.00169817
NECTIN1	sp|Q15223|NECT1_HUMAN Nectin-1 OS=Homo sapiens OX=9606 GN=NECTIN1 PE=1 SV=3	2	2	3	3	NA	6117192	6117192	-0.353367	-0.461637	-0.293993	-0.455458	-0.0389973	-0.155237	0.368053	0.146008	0.365806	0.401313	0.215017	0.196491	-0.0857484	0.0643732	0.467862	0.572905
NECTIN2	sp|Q92692|NECT2_HUMAN Nectin-2 OS=Homo sapiens OX=9606 GN=NECTIN2 PE=1 SV=1	10	11	17	21	3.83798e+07	25757132	3.20685e+07	0.0401392	-0.052172	-0.349527	-0.449631	0.409113	0.235968	-0.126504	-0.199623	0.220762	0.0984255	0.098306	0.108124	-0.0489233	-0.0301607	0.231939	0.182542
NECTIN3	sp|Q9NQS3|NECT3_HUMAN Nectin-3 OS=Homo sapiens OX=9606 GN=NECTIN3 PE=1 SV=1	4	8	7	15	12257320	4.11199e+07	2.66886e+07	0.107017	-0.044698	-1.25894	-1.05301	-0.438221	-0.0831234	-0.749853	-0.781623	-0.112848	-0.160545	-0.255252	-0.339281	1.39616	1.27755	-0.134838	-0.0569003
NEDD1	sp|Q8NHV4|NEDD1_HUMAN Protein NEDD1 OS=Homo sapiens OX=9606 GN=NEDD1 PE=1 SV=1	12	16	29	30	4.54815e+07	33283802	3.93826e+07	-0.278584	-0.254452	0.0779577	0.204175	0.198759	0.087707	0.0358736	0.0417344	0.0944994	-0.0106761	0.141266	0.121655	-0.047572	-0.0166236	0.0869049	0.0073308
NEDD4	sp|P46934|NEDD4_HUMAN E3 ubiquitin-protein ligase NEDD4 OS=Homo sapiens OX=9606 GN=NEDD4 PE=1 SV=4	15	11	29	23	4.47655e+07	4.34543e+07	44109882	0.287712	0.385389	0.134635	0.222384	0.0268289	-0.0190381	-0.193011	-0.231754	-0.113307	-0.238278	-0.182355	-0.364416	0.192038	0.223872	0.168257	0.256259
NEDD4L	sp|Q96PU5|NED4L_HUMAN E3 ubiquitin-protein ligase NEDD4-like OS=Homo sapiens OX=9606 GN=NEDD4L PE=1 SV=2	19	20	34	32	4.91109e+07	7.24179e+07	6.07644e+07	0.291395	0.339951	0.515834	0.487135	0.111157	0.0176981	-0.661434	-0.635295	-0.148979	-0.351514	-0.117111	-0.16828	-0.296013	-0.222817	-0.0251629	-0.037561
NEDD8	sp|Q15843|NEDD8_HUMAN NEDD8 OS=Homo sapiens OX=9606 GN=NEDD8 PE=1 SV=1	2	2	11	15	50289601	375796148	2.13043e+08	-0.196024	-0.13227	-0.000557625	-0.109552	-0.0400246	-0.0101681	-0.032532	0.201379	0.257407	0.245474	0.203925	0.232343	0.053568	0.158764	-0.0645544	-0.0682941
NEDD9	sp|Q14511|CASL_HUMAN Enhancer of filamentation 1 OS=Homo sapiens OX=9606 GN=NEDD9 PE=1 SV=1	8	12	11	16	4569916	1.49646e+07	9.76727e+06	-1.41667	-1.41761	-1.06562	-1.01386	-0.19592	0.194341	-0.169674	0.305967	0.683379	0.867734	0.0249583	0.366781	-0.525576	-0.448806	0.278999	0.408427
NEFL	sp|P07196|NFL_HUMAN Neurofilament light polypeptide OS=Homo sapiens OX=9606 GN=NEFL PE=1 SV=3	33	37	184	261	253081760	654302784	453692272	1.02014	1.0764	-1.43959	-1.6163	-1.92189	-1.99958	-2.05875	-2.00928	-1.10432	-0.936409	-1.39396	-1.08774	1.89995	2.54539	-0.698116	-0.687228
NEIL2	sp|Q969S2|NEIL2_HUMAN Endonuclease 8-like 2 OS=Homo sapiens OX=9606 GN=NEIL2 PE=1 SV=3	1	2	1	2	1518275	16996774	9.25752e+06	-0.294886	-0.104587	-0.188701	-0.265825	0.0397731	-0.0836593	-0.161246	-0.392155	-0.0136121	0.142136	0.036715	-0.0437486	-0.480892	-0.518641	0.344313	0.45491
NEIL3	sp|Q8TAT5|NEIL3_HUMAN Endonuclease 8-like 3 OS=Homo sapiens OX=9606 GN=NEIL3 PE=1 SV=3	2	1	2	1	2.29448e+06	1956839	2.12566e+06	0.471003	0.361178	0.0964031	0.207962	0.18382	0.121704	0.0881549	-0.275132	-0.440654	-0.739604	-0.577685	-0.758186	0.126542	-0.0346506	0.0441685	0.124628
NEK1	sp|Q96PY6|NEK1_HUMAN Serine/threonine-protein kinase Nek1 OS=Homo sapiens OX=9606 GN=NEK1 PE=1 SV=2	5	11	7	13	16812721	18029517	17421119	0.526929	0.517324	-0.185502	-0.0454492	-0.135713	0.031321	-0.351015	-0.266185	0.578572	0.524643	0.267544	0.340252	0.0640082	0.0494704	-0.0313399	0.0107966
NEK2	sp|P51955|NEK2_HUMAN Serine/threonine-protein kinase Nek2 OS=Homo sapiens OX=9606 GN=NEK2 PE=1 SV=1	1	1	2	1	100462008	5123063	5.27925e+07	-0.111278	0.160312	0.0609222	0.38913	-0.10272	-0.262626	-0.395523	-0.512717	0.340631	-0.28944	0.220317	-0.0996203	0.452659	0.511567	0.139975	0.188333
NEK3	sp|P51956|NEK3_HUMAN Serine/threonine-protein kinase Nek3 OS=Homo sapiens OX=9606 GN=NEK3 PE=1 SV=2	3	4	3	5	9683155	1.71423e+07	1.34127e+07	0.0721027	0.317868	-0.022336	-0.378242	0.688841	0.582114	-0.166189	0.0236316	-0.345954	-0.0619202	-0.470604	0.0522621	0.321004	0.237103	0.321966	0.252407
NEK4	sp|P51957|NEK4_HUMAN Serine/threonine-protein kinase Nek4 OS=Homo sapiens OX=9606 GN=NEK4 PE=1 SV=2	9	12	14	12	1.68124e+07	3.03288e+07	23570591	-0.294733	-0.0196462	-0.430983	-0.437925	-0.0207565	0.0151153	0.011675	-0.0735838	0.259298	0.145621	0.16749	0.176109	-0.0485944	0.00883986	0.0112961	0.0306897
NEK6	sp|Q9HC98|NEK6_HUMAN Serine/threonine-protein kinase Nek6 OS=Homo sapiens OX=9606 GN=NEK6 PE=1 SV=2	3	3	16	14	16762447	221051512	1.18907e+08	-0.555763	-0.412488	-0.392485	-0.409019	0.106263	0.0144586	-0.269234	-0.338347	0.443224	0.577368	0.252087	0.124904	-0.670796	-0.479664	0.31156	0.225725
NEK7	sp|Q8TDX7|NEK7_HUMAN Serine/threonine-protein kinase Nek7 OS=Homo sapiens OX=9606 GN=NEK7 PE=1 SV=1	1	2	10	11	2031544	44689358	23360451	0.749534	0.875396	0.955706	1.04758	-0.165965	-0.160105	-0.460498	-0.659532	-0.722358	-0.735285	-0.674238	-0.739342	0.612556	0.606946	-0.396893	-0.540788
NEK8	sp|Q86SG6|NEK8_HUMAN Serine/threonine-protein kinase Nek8 OS=Homo sapiens OX=9606 GN=NEK8 PE=1 SV=1	2	1	3	1	1569186	4601742	3085464	-0.706601	-1.07221	-0.550684	-0.301289	0.604031	0.740076	0.115685	0.0513922	0.402179	0.531115	0.397205	0.324249	-0.0675938	-0.178276	0.123269	0.0148645
NEK9	sp|Q8TD19|NEK9_HUMAN Serine/threonine-protein kinase Nek9 OS=Homo sapiens OX=9606 GN=NEK9 PE=1 SV=2	9	7	21	15	5.79123e+07	5.61071e+07	5.70097e+07	0.947623	1.01785	0.6735	0.631626	-0.540691	-0.679135	-1.01177	-0.899242	-0.535807	-0.46601	-0.420098	-0.237921	0.877113	0.928686	-0.410518	-0.478189
NELFA	sp|Q9H3P2|NELFA_HUMAN Negative elongation factor A OS=Homo sapiens OX=9606 GN=NELFA PE=1 SV=3	11	12	27	24	96315384	4.94088e+07	7.28621e+07	-0.0935659	-0.0260742	0.116234	0.0982935	0.0600816	0.134184	-0.107471	-0.0748041	-0.0352165	-0.102258	0.17157	0.147573	-0.0992689	-0.144632	0.0227453	0.0299957
NELFB	sp|Q8WX92|NELFB_HUMAN Negative elongation factor B OS=Homo sapiens OX=9606 GN=NELFB PE=1 SV=1	14	15	40	42	1.44959e+08	1.06953e+08	125955610	0.0772282	0.0281236	0.177866	0.158361	0.203764	0.169158	-0.157604	-0.124016	0.000922846	-0.0357964	0.0676173	0.0351984	-0.0785089	-0.171404	0.0943479	0.0837976
NELFCD	sp|Q8IXH7|NELFD_HUMAN Negative elongation factor C/D OS=Homo sapiens OX=9606 GN=NELFCD PE=1 SV=2	10	8	35	30	51986700	39508218	45747459	0.0903095	-0.0348483	0.161008	0.176161	0.321083	0.278237	0.0478208	-0.0476974	-0.0609397	-0.0383544	0.0889621	0.024585	0.011517	-0.100713	0.152775	0.161689
NELFE	sp|P18615|NELFE_HUMAN Negative elongation factor E OS=Homo sapiens OX=9606 GN=NELFE PE=1 SV=3	12	12	26	28	6.82228e+07	53617916	6.09203e+07	0.0578067	0.137494	0.186058	0.125664	0.119697	0.128138	-0.0741677	-0.0945902	0.00205224	-0.0584521	0.00748874	0.0318395	-0.0224387	-0.175093	0.0991114	0.0120849
NEMF	sp|O60524|NEMF_HUMAN Nuclear export mediator factor NEMF OS=Homo sapiens OX=9606 GN=NEMF PE=1 SV=4	30	33	66	74	9.97571e+07	285889672	1.92823e+08	-0.0871249	-0.164493	-0.0639322	-0.0846808	-0.0558344	-0.0559312	0.188729	0.26786	0.00271713	0.0482401	-0.0522624	-0.0199365	0.0922137	0.14219	0.100661	0.100066
NEMP1	sp|O14524|NEMP1_HUMAN Nuclear envelope integral membrane protein 1 OS=Homo sapiens OX=9606 GN=NEMP1 PE=1 SV=2	4	5	7	7	1.31789e+07	18158415	1.56687e+07	0.0415521	0.0874064	0.12929	0.318646	-0.0820464	-0.230289	-0.0478509	-0.371876	0.132491	0.24239	0.0447225	0.0138754	0.101678	0.0559617	0.192629	0.100604
NENF	sp|Q9UMX5|NENF_HUMAN Neudesin OS=Homo sapiens OX=9606 GN=NENF PE=1 SV=1	9	8	29	29	156484456	1.74362e+08	1.65423e+08	-0.266023	-0.259859	0.44523	0.35742	-0.166537	-0.0826024	-0.291707	-0.26236	0.225047	0.330313	0.288198	0.288389	-0.0506943	0.0210832	0.0123393	-0.019766
NEO1	sp|Q92859|NEO1_HUMAN Neogenin OS=Homo sapiens OX=9606 GN=NEO1 PE=1 SV=2	18	20	30	31	4.95631e+07	4.24906e+07	46026834	-0.154956	-0.0720571	0.244591	0.248097	-0.1744	-0.167143	0.0848316	0.16968	0.340983	0.239003	0.803399	0.784363	-0.552914	-0.531401	-0.866892	-0.965787
NEPRO	sp|Q6NW34|NEPRO_HUMAN Nucleolus and neural progenitor protein OS=Homo sapiens OX=9606 GN=NEPRO PE=1 SV=3	10	10	20	16	17689844	24005364	20847604	-0.00634041	0.103947	-0.13171	-0.073508	-0.0427751	0.0999326	0.203415	0.353624	-0.103822	0.0275704	-0.0477839	-0.00170043	0.217868	0.272125	-0.0992147	-0.11889
NES	sp|P48681|NEST_HUMAN Nestin OS=Homo sapiens OX=9606 GN=NES PE=1 SV=2	98	92	912	905	2578389760	7.71509e+09	5.14674e+09	-1.31381	-1.32341	-1.28857	-1.20527	-0.112054	-0.00186373	0.645478	0.883166	0.378401	0.567535	0.229223	0.258002	-1.06439	-0.996756	0.143267	0.10907
NET1	sp|Q7Z628|ARHG8_HUMAN Neuroepithelial cell-transforming gene 1 protein OS=Homo sapiens OX=9606 GN=NET1 PE=1 SV=1	1	2	1	3	2292506	2543069	2.41779e+06	-0.36855	-0.274324	0.569006	0.498589	0.416467	-0.0770044	-0.164973	-0.982858	0.0931531	-0.827655	0.0282868	-0.982854	0.16983	-0.16849	0.611671	0.377203
NETO2	sp|Q8NC67|NETO2_HUMAN Neuropilin and tolloid-like protein 2 OS=Homo sapiens OX=9606 GN=NETO2 PE=1 SV=1	6	5	6	7	10864213	1.15603e+07	1.12123e+07	-0.403211	-0.418271	-1.5829	-1.54309	0.222455	0.164601	0.135951	0.070837	-0.0838512	-0.0409864	0.0486096	0.0262663	-0.302208	-0.00301703	-0.194847	-0.22414
NEU1	sp|Q99519|NEUR1_HUMAN Sialidase-1 OS=Homo sapiens OX=9606 GN=NEU1 PE=1 SV=1	3	4	3	6	7.45079e+06	1.00603e+07	8.75552e+06	0.485738	0.362863	0.768312	0.956871	-0.089635	0.117885	0.517413	0.529105	-0.163816	-0.0173335	-0.0564332	0.264626	-0.0880326	0.00846031	0.117967	0.10205
NEURL4	sp|Q96JN8|NEUL4_HUMAN Neuralized-like protein 4 OS=Homo sapiens OX=9606 GN=NEURL4 PE=1 SV=2	8	10	11	15	1.31082e+07	1.59162e+08	86135015	-0.229334	-0.146075	0.188881	0.292272	0.102054	0.0760077	-0.00649012	0.0897475	0.0463292	0.0863293	-0.0892738	-0.0450905	-0.14038	-0.0905789	-0.130216	-0.0306735
NEXN	sp|Q0ZGT2|NEXN_HUMAN Nexilin OS=Homo sapiens OX=9606 GN=NEXN PE=1 SV=1	8	4	10	4	9.80445e+06	7.33912e+06	8.57178e+06	1.1943	1.2244	-0.366504	-0.406891	-0.523771	-0.359616	0.229267	0.196099	-0.107232	-0.00766943	-0.15719	-0.109489	-0.276873	0.0130347	-0.767866	-0.651965
NF1	sp|P21359|NF1_HUMAN Neurofibromin OS=Homo sapiens OX=9606 GN=NF1 PE=1 SV=2	10	38	10	59	4.78764e+06	40693296	2.27405e+07	-2.43362	-2.2488	-2.52519	-2.48096	-2.32529	-2.43554	-2.05325	-2.1719	0.633298	0.62514	0.721212	0.710236	-0.67598	-0.723681	0.648077	0.663202
NF2	sp|P35240|MERL_HUMAN Merlin OS=Homo sapiens OX=9606 GN=NF2 PE=1 SV=1	17	17	32	32	2.05132e+08	1.57951e+08	181541412	-0.107535	-0.0490944	-0.132356	-0.104892	-0.105465	-0.106759	0.0966402	0.0878086	0.0656317	-0.0490722	0.174906	0.149061	0.0611705	0.0670931	0.00906454	0.056749
NFASC	sp|O94856|NFASC_HUMAN Neurofascin OS=Homo sapiens OX=9606 GN=NFASC PE=1 SV=4	6	3	8	3	7.62319e+06	4779954	6.20157e+06	-0.376208	-0.333557	1.19983	1.13048	-0.495577	-0.232937	-0.0457241	0.0712343	0.0578234	0.285243	0.0457745	0.278825	-0.549368	-0.43546	-0.587953	-0.501232
NFAT5	sp|O94916|NFAT5_HUMAN Nuclear factor of activated T-cells 5 OS=Homo sapiens OX=9606 GN=NFAT5 PE=1 SV=1	8	3	10	4	5.59183e+06	3370111	4.48097e+06	0.584432	0.585075	0.116112	0.0941643	-0.0472378	-0.043536	-0.0287907	-0.0318862	-0.461939	-0.658719	-0.635213	-0.535342	0.00547375	0.074126	0.0293845	0.018271
NFATC1	sp|O95644|NFAC1_HUMAN Nuclear factor of activated T-cells, cytoplasmic 1 OS=Homo sapiens OX=9606 GN=NFATC1 PE=1 SV=3	5	3	6	5	4.11717e+06	6.64149e+06	5.37933e+06	-0.761154	-0.635482	0.0454325	0.0983773	0.0695987	-0.0421109	0.294813	0.339785	0.0998988	0.471421	0.155833	0.346469	0.611336	0.663227	-1.13151	-0.660714
NFATC2	sp|Q13469|NFAC2_HUMAN Nuclear factor of activated T-cells, cytoplasmic 2 OS=Homo sapiens OX=9606 GN=NFATC2 PE=1 SV=2	6	3	8	3	11047774	7.19762e+06	9.12269e+06	0.804294	0.873983	0.917346	0.862112	-0.319275	-0.448934	-0.448618	-0.530307	-0.750254	-0.401818	-1.05238	-1.09275	0.355603	0.81621	-0.406062	-0.625043
NFATC2IP	sp|Q8NCF5|NF2IP_HUMAN NFATC2-interacting protein OS=Homo sapiens OX=9606 GN=NFATC2IP PE=1 SV=1	7	6	12	11	30831062	3.07836e+07	3.08074e+07	0.416448	0.470648	0.511327	0.690721	0.255983	0.17725	0.108591	-0.163089	-0.286789	-0.368977	-0.164635	-0.222677	-0.262663	-0.431413	0.199286	0.160086
NFATC3	sp|Q12968|NFAC3_HUMAN Nuclear factor of activated T-cells, cytoplasmic 3 OS=Homo sapiens OX=9606 GN=NFATC3 PE=1 SV=1	6	4	9	6	1.29801e+07	1.06603e+07	1.18202e+07	-0.334947	-0.138846	-0.37245	-0.46418	0.249213	0.460873	0.433799	0.40527	-0.392715	-0.378423	-0.433771	-0.425917	-0.219753	-0.148446	0.386757	0.227863
NFATC4	sp|Q14934|NFAC4_HUMAN Nuclear factor of activated T-cells, cytoplasmic 4 OS=Homo sapiens OX=9606 GN=NFATC4 PE=1 SV=2	2	6	4	10	2.69976e+06	9.61611e+06	6.15794e+06	-0.155409	-0.0665358	-0.919281	-0.97443	-0.271262	-0.300711	-0.978099	-0.71807	0.873568	0.855588	0.134395	0.167672	0.953207	0.783147	-0.621019	-0.583521
NFE2L1	sp|Q14494|NF2L1_HUMAN Endoplasmic reticulum membrane sensor NFE2L1 OS=Homo sapiens OX=9606 GN=NFE2L1 PE=1 SV=1	2	1	3	1	2.13403e+06	2390292	2.26216e+06	-0.236391	-0.230153	-0.0534906	-0.196681	0.0690141	-0.0752339	-0.0640739	-0.165392	0.577218	0.649245	0.415328	0.408308	0.0629506	-0.0477326	-0.20679	-0.175436
NFE2L2	sp|Q16236|NF2L2_HUMAN Nuclear factor erythroid 2-related factor 2 OS=Homo sapiens OX=9606 GN=NFE2L2 PE=1 SV=3	2	2	2	2	2.69879e+06	808348	1.75357e+06	0.0748723	0.138109	0.189264	0.247675	-0.0291138	-0.236511	-0.178065	-0.224654	0.0773156	0.400867	-0.00845199	-0.0467627	0.0757634	-0.17356	0.662008	0.513924
NFIA	sp|Q12857|NFIA_HUMAN Nuclear factor 1 A-type OS=Homo sapiens OX=9606 GN=NFIA PE=1 SV=2	5	6	30	22	32113622	1.12523e+07	2.1683e+07	-1.09751	-1.25946	-0.0557054	-0.112123	0.516751	0.537124	0.165016	0.224864	-0.448019	-0.457677	0.801966	0.553963	-0.467211	-0.710185	-0.887485	-1.13755
NFIB	sp|O00712|NFIB_HUMAN Nuclear factor 1 B-type OS=Homo sapiens OX=9606 GN=NFIB PE=1 SV=2	8	10	39	32	4.368e+07	73939670	5.88098e+07	0.0872261	0.327104	-0.259957	-0.318463	-0.256097	-0.151981	-0.319347	-0.359566	0.31695	0.282377	0.543251	0.393491	0.343372	0.0714953	-0.100823	-0.238013
NFIC	sp|P08651|NFIC_HUMAN Nuclear factor 1 C-type OS=Homo sapiens OX=9606 GN=NFIC PE=1 SV=2	6	7	21	23	8.58772e+07	7.2493e+07	7.91851e+07	0.568324	0.638717	-0.459018	-0.499529	-0.0762995	-0.019996	0.29024	0.380514	0.13482	-0.136494	0.253836	-0.109914	0.529091	0.352038	0.254284	0.183951
NFIL3	sp|Q16649|NFIL3_HUMAN Nuclear factor interleukin-3-regulated protein OS=Homo sapiens OX=9606 GN=NFIL3 PE=1 SV=2	6	4	7	5	7.39136e+06	3555286	5.47332e+06	0.232714	0.344589	0.18724	0.191824	0.321751	0.215479	0.122692	0.00560038	0.108381	-0.0718365	0.399611	0.0369289	-0.10657	-0.244528	-0.843152	-0.802906
NFIX	sp|Q14938|NFIX_HUMAN Nuclear factor 1 X-type OS=Homo sapiens OX=9606 GN=NFIX PE=1 SV=2	4	9	19	23	8.26385e+06	97483180	5.28735e+07	0.303864	0.429542	-0.76522	-0.799979	-0.358213	-0.428196	0.234255	0.168021	-0.0188541	-0.212074	-0.0571573	-0.231439	1.04671	0.841212	0.296667	0.0807375
NFKB1	sp|P19838|NFKB1_HUMAN Nuclear factor NF-kappa-B p105 subunit OS=Homo sapiens OX=9606 GN=NFKB1 PE=1 SV=2	23	15	43	26	1.54567e+08	20082948	8.73247e+07	0.442291	0.497176	0.643122	0.551831	0.232757	0.107059	-0.145504	-0.0753701	-0.184785	-0.218511	-0.227073	-0.194169	-0.28284	-0.339645	-0.162858	-0.155224
NFKB2	sp|Q00653|NFKB2_HUMAN Nuclear factor NF-kappa-B p100 subunit OS=Homo sapiens OX=9606 GN=NFKB2 PE=1 SV=4	16	13	21	20	3.19534e+07	38797148	3.53753e+07	0.0683058	0.0892139	-0.330128	-0.168034	-0.143471	-0.0156901	0.209315	0.476333	0.0935597	0.196898	0.0230795	0.0626307	-0.172524	-0.0518844	0.413492	0.602146
NFKBIA	sp|P25963|IKBA_HUMAN NF-kappa-B inhibitor alpha OS=Homo sapiens OX=9606 GN=NFKBIA PE=1 SV=1	4	4	5	4	1.32429e+07	10697535	1.19702e+07	0.488396	0.308882	-0.0780768	-0.130802	-0.0279446	0.00775881	0.0887959	0.199224	0.0481869	0.106406	-0.184123	-0.171054	0.13674	0.170085	-0.174515	-0.169363
NFKBIB	sp|Q15653|IKBB_HUMAN NF-kappa-B inhibitor beta OS=Homo sapiens OX=9606 GN=NFKBIB PE=1 SV=2	6	6	10	10	1.06602e+07	6.57583e+07	38209244	-0.35549	-0.0913603	-0.050215	0.0111487	-0.272407	-0.159039	0.190613	-0.0226875	0.0642854	0.22028	-0.0774277	-0.005329	0.201661	-0.0498699	0.0343577	0.0313732
NFKBIE	sp|O00221|IKBE_HUMAN NF-kappa-B inhibitor epsilon OS=Homo sapiens OX=9606 GN=NFKBIE PE=1 SV=3	2	2	2	2	3354011	23310878	1.33324e+07	0.193609	0.390057	0.0289786	0.0608731	-0.0841639	0.0362924	-0.125508	0.0775737	-0.197479	-0.143296	-0.0490988	-0.0657062	-0.284804	-0.154792	-0.118642	-0.255299
NFKBIL1	sp|Q9UBC1|IKBL1_HUMAN NF-kappa-B inhibitor-like protein 1 OS=Homo sapiens OX=9606 GN=NFKBIL1 PE=1 SV=1	2	1	4	2	9099874	12723427	1.09117e+07	-0.165818	-0.0181273	0.330744	0.55648	0.0925591	-0.085439	-0.13393	-0.108283	0.142246	0.114803	0.247885	0.127455	-0.540535	-0.598605	0.150717	-0.210464
NFRKB	sp|Q6P4R8|NFRKB_HUMAN Nuclear factor related to kappa-B-binding protein OS=Homo sapiens OX=9606 GN=NFRKB PE=1 SV=2	11	17	18	25	3.97156e+07	3.17289e+07	3.57223e+07	0.0365956	0.0228589	0.234936	0.199212	0.0911485	0.0353587	0.0104664	0.0643154	-0.105503	-0.179529	-0.0836978	-0.096151	0.190509	0.104197	-0.0041808	-0.0228992
NFS1	sp|Q9Y697|NFS1_HUMAN Cysteine desulfurase, mitochondrial OS=Homo sapiens OX=9606 GN=NFS1 PE=1 SV=3	9	10	18	20	4.73619e+07	4.25415e+07	4.49517e+07	0.54905	0.656313	0.309585	0.262965	-0.380597	-0.203891	-0.0250291	0.072295	-0.177721	-0.268753	-0.0541872	-0.0117178	0.560465	0.712031	-0.453862	-0.561833
NFU1	sp|Q9UMS0|NFU1_HUMAN NFU1 iron-sulfur cluster scaffold homolog, mitochondrial OS=Homo sapiens OX=9606 GN=NFU1 PE=1 SV=2	6	6	26	20	1.42231e+07	4.68847e+07	3.05539e+07	0.330419	0.325044	0.0810218	0.0424182	0.0905769	-0.0689578	-0.12369	-0.169042	-0.142585	-0.122885	-0.00600496	-0.230441	0.595544	0.61204	-0.277938	-0.251091
NFX1	sp|Q12986|NFX1_HUMAN Transcriptional repressor NF-X1 OS=Homo sapiens OX=9606 GN=NFX1 PE=1 SV=2	11	9	14	9	11892374	1.32183e+07	1.25553e+07	-0.188382	-0.178102	0.144523	0.202991	-0.327553	-0.249818	0.232342	0.412268	-0.00330191	0.06098	-0.0840646	-0.0291526	-0.11277	-0.101714	-0.0332457	-0.060885
NFXL1	sp|Q6ZNB6|NFXL1_HUMAN NF-X1-type zinc finger protein NFXL1 OS=Homo sapiens OX=9606 GN=NFXL1 PE=1 SV=2	5	6	12	8	1.47359e+07	1.57157e+07	1.52258e+07	-0.13019	0.0476643	-0.244072	-0.21372	-0.172501	-0.0470086	0.16304	0.232419	-0.296599	-0.290777	-0.361663	-0.304129	-0.116894	-0.12985	-0.0527655	-0.0561433
NFYA	sp|P23511|NFYA_HUMAN Nuclear transcription factor Y subunit alpha OS=Homo sapiens OX=9606 GN=NFYA PE=1 SV=2	3	2	3	5	5.41141e+06	8188316	6.79986e+06	-0.145262	-0.378915	0.0109355	-0.185259	0.0749105	0.210423	-0.00538107	-0.05344	-0.137681	-0.240183	-0.0732541	-0.162145	0.153755	0.104546	-0.124749	-0.0334008
NFYB	sp|P25208|NFYB_HUMAN Nuclear transcription factor Y subunit beta OS=Homo sapiens OX=9606 GN=NFYB PE=1 SV=2	3	3	6	9	1.30868e+07	57382340	3.52345e+07	0.134559	0.0872528	-0.285381	-0.238869	-0.114977	-0.00237358	-0.28812	-0.215955	-0.31185	-0.250185	-0.0805821	-0.0930688	0.243804	0.223318	-0.213702	-0.221939
NFYC	sp|Q13952|NFYC_HUMAN Nuclear transcription factor Y subunit gamma OS=Homo sapiens OX=9606 GN=NFYC PE=1 SV=3	9	8	13	15	54171812	1.48044e+07	3.44881e+07	0.180175	0.0677807	-0.127157	-0.0567823	0.171482	0.15634	0.0549427	-0.0682587	-0.00766471	-0.0560847	0.0680097	0.0138555	-0.0117712	-0.142264	0.117317	0.0161463
NGDN	sp|Q8NEJ9|NGDN_HUMAN Neuroguidin OS=Homo sapiens OX=9606 GN=NGDN PE=1 SV=1	8	9	20	23	3.89814e+07	2.51022e+08	145001497	-0.105189	0.00616912	0.093074	0.0671678	-0.138473	-0.176331	0.186241	0.36461	-0.343974	-0.21848	-0.299226	-0.32045	0.188874	0.239054	-0.0179995	0.0331127
NGEF	sp|Q8N5V2|NGEF_HUMAN Ephexin-1 OS=Homo sapiens OX=9606 GN=NGEF PE=1 SV=2	9	14	13	21	18032160	64165512	41098836	1.20689	1.05604	-0.935115	-0.875138	-0.873146	-0.804444	-1.36516	-1.30124	0.352423	0.307328	-0.0776083	0.0358925	0.882557	0.869999	-0.438874	-0.4403
NGFR	sp|P08138|TNR16_HUMAN Tumor necrosis factor receptor superfamily member 16 OS=Homo sapiens OX=9606 GN=NGFR PE=1 SV=1	5	2	11	4	1.67582e+08	14507335	9.10445e+07	-1.33859	-1.71715	-0.651759	-0.512751	2.10352	1.80014	-0.0577561	-0.345202	-1.73487	-1.53506	-1.51879	-1.61392	-1.42626	-1.40441	-0.501604	-0.56929
NGLY1	sp|Q96IV0|NGLY1_HUMAN Peptide-N(4)-(N-acetyl-beta-glucosaminyl)asparagine amidase OS=Homo sapiens OX=9606 GN=NGLY1 PE=1 SV=1	6	5	10	12	7.36618e+06	1.68888e+07	1.21275e+07	0.256671	0.20694	0.370606	0.345697	0.206524	-0.180352	-0.0898304	-0.215673	0.669399	0.944839	0.789096	0.930895	-0.0270214	0.173573	-0.248878	-0.328011
NGRN	sp|Q9NPE2|NGRN_HUMAN Neugrin OS=Homo sapiens OX=9606 GN=NGRN PE=1 SV=2	2	4	3	6	3114466	7.62437e+06	5.36942e+06	-0.323765	-0.126212	-0.212585	-0.340438	0.0274261	0.151846	0.113001	0.164795	-0.256163	-0.104254	-0.237788	-0.135525	0.16612	0.218619	0.125001	0.0875284
NHEJ1	sp|Q9H9Q4|NHEJ1_HUMAN Non-homologous end-joining factor 1 OS=Homo sapiens OX=9606 GN=NHEJ1 PE=1 SV=1	6	4	8	6	1.43296e+07	1.83575e+07	1.63436e+07	-0.18696	-0.0758253	0.457855	0.590725	0.198199	0.1543	0.170053	0.00346291	-0.185152	-0.122316	-0.0436739	-0.378836	-0.135403	-0.528936	0.148661	-0.0243896
NHLRC2	sp|Q8NBF2|NHLC2_HUMAN NHL repeat-containing protein 2 OS=Homo sapiens OX=9606 GN=NHLRC2 PE=1 SV=1	17	17	45	55	7.41511e+07	1.11751e+08	92951090	-0.287017	-0.278643	-0.228768	-0.238342	0.251404	0.182014	-0.0435429	-0.0616933	0.262862	0.296094	0.447574	0.437584	-0.0429509	-0.0598375	0.232637	0.249968
NHLRC3	sp|Q5JS37|NHLC3_HUMAN NHL repeat-containing protein 3 OS=Homo sapiens OX=9606 GN=NHLRC3 PE=2 SV=1	3	2	10	2	10578416	20627618	15603017	0.152908	0.0942926	0.958936	0.998568	-0.146492	-0.117273	-0.277097	-0.231403	-0.269043	-0.335244	-0.205997	0.203079	-0.618838	-0.497423	-0.109404	-0.0932188
NHP2	sp|Q9NX24|NHP2_HUMAN H/ACA ribonucleoprotein complex subunit 2 OS=Homo sapiens OX=9606 GN=NHP2 PE=1 SV=1	3	4	12	18	4.9143e+07	1.11856e+08	8.04993e+07	-0.0646259	0.0684916	0.0444303	0.129651	-0.208852	-0.0728408	0.211393	0.249154	-0.120834	-0.0444105	0.080483	-0.0730653	0.179551	0.0909189	-0.0925799	-0.105663
NHS	sp|Q6T4R5|NHS_HUMAN Nance-Horan syndrome protein OS=Homo sapiens OX=9606 GN=NHS PE=1 SV=2	19	10	25	12	1.93545e+07	9.06889e+06	1.42117e+07	1.79265	1.9115	-0.514103	-0.513764	-0.245444	-0.0689923	-0.974876	-0.851312	-0.450595	-0.398157	-0.619479	-0.502882	0.303154	0.349761	-0.281676	-0.264148
NHSL1	sp|Q5SYE7|NHSL1_HUMAN NHS-like protein 1 OS=Homo sapiens OX=9606 GN=NHSL1 PE=1 SV=2	16	27	22	53	88483664	103206816	95845240	-0.255669	-0.125606	-0.719159	-0.695091	-0.855703	-0.747481	-0.753475	-0.655871	0.458437	0.393661	0.292585	0.301634	0.590208	0.516519	0.0394216	0.0613927
NID1	sp|P14543|NID1_HUMAN Nidogen-1 OS=Homo sapiens OX=9606 GN=NID1 PE=1 SV=3	13	11	23	15	26496352	1.27716e+08	7.71061e+07	-0.143248	-0.154966	0.356051	0.313767	0.46683	0.222785	-0.308512	-0.355811	-0.307751	-0.531875	-0.367332	-0.560685	0.983223	0.863649	-0.320774	-0.262395
NID2	sp|Q14112|NID2_HUMAN Nidogen-2 OS=Homo sapiens OX=9606 GN=NID2 PE=1 SV=3	9	9	11	9	41859641	7163680	2.45117e+07	0.315863	0.22691	0.252038	0.205622	0.478492	0.101581	-0.282439	-0.361385	-0.424923	-0.381764	-0.508384	-0.370788	0.372219	0.61444	-0.0374224	0.103911
NIF3L1	sp|Q9GZT8|NIF3L_HUMAN NIF3-like protein 1 OS=Homo sapiens OX=9606 GN=NIF3L1 PE=1 SV=2	9	7	34	23	6.64324e+07	75389064	7.09107e+07	-0.0293503	-0.16943	0.164815	0.198992	0.156054	0.194043	0.10845	0.0844833	0.0296963	0.071155	0.130928	0.105202	0.0155681	0.00644588	0.268123	0.23679
NIFK	sp|Q9BYG3|MK67I_HUMAN MKI67 FHA domain-interacting nucleolar phosphoprotein OS=Homo sapiens OX=9606 GN=NIFK PE=1 SV=1	13	11	42	28	193283936	182885920	188084928	-0.127925	-0.0822247	0.342912	0.258308	-0.0295481	-0.065247	0.297316	0.269933	-0.28811	-0.174175	-0.160508	-0.223034	0.252648	0.170827	-0.118278	-0.185942
NIN	sp|Q8N4C6|NIN_HUMAN Ninein OS=Homo sapiens OX=9606 GN=NIN PE=1 SV=4	17	32	26	41	1.58681e+08	1.74586e+07	8.80696e+07	-0.438211	-0.399408	0.191173	0.286075	0.170791	0.273948	-0.100319	-0.055597	0.208351	0.128372	0.345825	0.248389	-0.335593	-0.366805	0.0375025	0.0951583
NINJ1	sp|Q92982|NINJ1_HUMAN Ninjurin-1 OS=Homo sapiens OX=9606 GN=NINJ1 PE=1 SV=2	3	1	4	1	23203861	NA	23203861	-0.640705	-0.61881	-0.875754	-0.279442	0.788817	1.43376	0.531019	1.1901	-0.833088	-0.320419	0.397735	0.433432	-1.9924	-1.36933	-0.0564585	0.186014
NIP7	sp|Q9Y221|NIP7_HUMAN 60S ribosome subunit biogenesis protein NIP7 homolog OS=Homo sapiens OX=9606 GN=NIP7 PE=1 SV=1	9	7	21	15	2.09225e+07	6.09814e+07	4.09519e+07	0.10196	-0.0286088	0.351697	0.266828	-0.0933074	-0.166949	0.0281909	0.0425857	-0.198682	-0.220963	-0.14094	-0.165948	0.537194	0.426252	0.140096	0.183825
NIPA1	sp|Q7RTP0|NIPA1_HUMAN Magnesium transporter NIPA1 OS=Homo sapiens OX=9606 GN=NIPA1 PE=1 SV=1	2	3	2	3	8254243	4.42427e+06	6.33926e+06	-0.248306	-0.249378	0.438538	0.526137	0.152018	0.099826	0.343122	0.377957	-0.156647	0.012058	-0.287085	-0.238323	-0.593929	-0.633232	0.237282	0.375236
NIPA2	sp|Q8N8Q9|NIPA2_HUMAN Magnesium transporter NIPA2 OS=Homo sapiens OX=9606 GN=NIPA2 PE=2 SV=1	1	2	3	4	4480703	6.77768e+06	5.62919e+06	-0.483615	-0.455395	0.380129	0.269223	-0.0203917	-0.121248	-0.333749	-0.292426	0.157222	0.09897	-0.0292426	0.142719	0.220065	0.0936072	0.00959522	-0.0764638
NIPBL	sp|Q6KC79|NIPBL_HUMAN Nipped-B-like protein OS=Homo sapiens OX=9606 GN=NIPBL PE=1 SV=2	44	46	76	73	1.45437e+08	5.8793e+07	1.02115e+08	-0.128682	-0.0158401	0.237349	0.280636	0.169896	0.183878	-0.0898069	-0.143359	-0.0609326	-0.197517	0.0675177	-0.0250518	-0.0849735	-0.177542	-0.0301086	-0.0414409
NIPSNAP1	sp|Q9BPW8|NIPS1_HUMAN Protein NipSnap homolog 1 OS=Homo sapiens OX=9606 GN=NIPSNAP1 PE=1 SV=1	8	5	22	17	50813734	1.04827e+08	7.78206e+07	-0.469711	-0.283945	-0.152521	-0.132729	-0.366685	-0.0817636	0.334772	0.442841	0.0881246	0.227885	0.267689	0.198982	-0.385169	-0.396708	0.371783	0.27671
NIPSNAP2	sp|O75323|NIPS2_HUMAN Protein NipSnap homolog 2 OS=Homo sapiens OX=9606 GN=NIPSNAP2 PE=1 SV=1	10	4	32	22	119248632	8.59887e+07	1.02619e+08	-0.437144	-0.437365	-0.49751	-0.436633	0.523884	0.57111	-0.0127693	-0.0425126	-0.126091	-0.220899	-0.102025	-0.00906977	-0.375549	-0.418175	0.27254	0.263666
NIPSNAP3A	sp|Q9UFN0|NPS3A_HUMAN Protein NipSnap homolog 3A OS=Homo sapiens OX=9606 GN=NIPSNAP3A PE=1 SV=2	7	3	15	5	63259824	57068212	60164018	0.432573	0.550946	0.823859	0.877765	-0.151414	-0.0135715	-0.0237646	0.0356508	-0.300789	-0.314027	-0.598409	-0.482635	0.0951886	0.269872	-1.45772	-1.25566
NISCH	sp|Q9Y2I1|NISCH_HUMAN Nischarin OS=Homo sapiens OX=9606 GN=NISCH PE=1 SV=3	14	17	25	26	36833180	4.52892e+07	4.10612e+07	-0.399963	-0.311474	-0.154757	-0.129306	0.245591	0.310372	-0.12093	0.00933566	-0.00561246	0.161295	0.0111016	0.0733971	-0.0341523	0.0973317	0.135771	0.0746106
NIT1	sp|Q86X76|NIT1_HUMAN Deaminated glutathione amidase OS=Homo sapiens OX=9606 GN=NIT1 PE=1 SV=2	5	5	12	13	5.53567e+07	4.13636e+07	4.83602e+07	-0.323187	-0.432318	0.321458	0.221429	-0.0491498	0.148852	0.150195	0.120548	0.0761213	0.104533	0.0260556	0.0951261	-0.152568	-0.0797111	-0.194891	-0.270185
NIT2	sp|Q9NQR4|NIT2_HUMAN Omega-amidase NIT2 OS=Homo sapiens OX=9606 GN=NIT2 PE=1 SV=1	10	12	46	41	2.26327e+08	3.28628e+08	2.77478e+08	0.0281352	0.114578	-0.0115822	0.0149555	-0.543302	-0.426815	-0.057393	0.00163483	0.18691	0.32748	0.137425	0.229785	0.248163	0.383283	-0.160834	-0.135578
NKAP	sp|Q8N5F7|NKAP_HUMAN NF-kappa-B-activating protein OS=Homo sapiens OX=9606 GN=NKAP PE=1 SV=1	4	3	9	8	3.27015e+07	24523803	2.86127e+07	-0.070226	0.195815	-0.12716	-0.206144	-0.233905	-0.254422	0.100734	0.160865	-0.0814381	-0.239325	0.0383507	-0.150304	-0.135247	-0.212431	-0.0884735	-0.0766605
NKAPD1	sp|Q6ZUT1|NKAP1_HUMAN Uncharacterized protein NKAPD1 OS=Homo sapiens OX=9606 GN=NKAPD1 PE=1 SV=2	1	4	1	5	7456284	1.58324e+07	1.16444e+07	-0.725303	-0.456992	-0.242724	-0.309728	0.0186405	-0.0366279	0.779549	0.908979	-0.157048	-0.153361	-0.1167	-0.0873864	-0.20709	-0.229849	-0.187999	-0.182408
NKIRAS1	sp|Q9NYS0|KBRS1_HUMAN NF-kappa-B inhibitor-interacting Ras-like protein 1 OS=Homo sapiens OX=9606 GN=NKIRAS1 PE=1 SV=1	5	5	7	10	25997749	24369858	2.51838e+07	-0.125718	-0.144015	-0.575252	-0.551932	-0.0234366	-0.0323763	0.248128	0.546366	0.204265	0.495732	0.123867	0.368049	-0.363445	-0.0476344	0.0836018	0.0935212
NKIRAS2	sp|Q9NYR9|KBRS2_HUMAN NF-kappa-B inhibitor-interacting Ras-like protein 2 OS=Homo sapiens OX=9606 GN=NKIRAS2 PE=1 SV=1	2	3	7	8	56216210	22830446	39523328	-0.852765	-0.59869	-0.0347597	-0.0624818	0.45214	0.474323	1.0069	1.04481	0.792031	0.942438	0.950886	1.01616	-0.290616	-0.236978	0.267457	0.103827
NKRF	sp|O15226|NKRF_HUMAN NF-kappa-B-repressing factor OS=Homo sapiens OX=9606 GN=NKRF PE=1 SV=2	24	22	44	45	4.34807e+08	193056776	3.13932e+08	0.31465	0.46022	0.171467	0.110725	-0.0983251	-0.124317	0.0411896	0.113003	-0.259159	-0.194611	-0.309143	-0.232431	0.157371	0.0553285	-0.0600083	-0.0106041
NKTR	sp|P30414|NKTR_HUMAN NK-tumor recognition protein OS=Homo sapiens OX=9606 GN=NKTR PE=1 SV=2	15	15	24	24	2.18033e+07	29105969	2.54546e+07	-0.0228088	0.0700928	0.0849723	0.0584802	-0.0715084	0.0570629	0.19738	0.453854	-0.200156	-0.0949012	-0.109223	-0.0599654	-0.0851294	-0.0800252	-0.219284	-0.18441
NKX2-2	sp|O95096|NKX22_HUMAN Homeobox protein Nkx-2.2 OS=Homo sapiens OX=9606 GN=NKX2-2 PE=2 SV=1	4	4	9	6	1.60297e+07	2.29369e+07	1.94833e+07	-0.716614	-0.455013	1.15966	1.1659	-0.199428	-0.196142	-0.177914	-0.321604	-1.25119	-1.0276	-1.07877	-1.04531	-2.01972	-1.67887	-1.17853	-1.01582
NLE1	sp|Q9NVX2|NLE1_HUMAN Notchless protein homolog 1 OS=Homo sapiens OX=9606 GN=NLE1 PE=1 SV=4	6	7	11	13	3.17366e+07	1.41044e+08	86390562	-0.137313	-0.223157	0.580078	0.605504	0.0315218	-0.0196754	-0.130618	-0.143111	-0.307735	-0.331735	-0.412117	-0.379528	0.661107	0.523923	-0.0223783	-0.0607705
NLGN1	sp|Q8N2Q7|NLGN1_HUMAN Neuroligin-1 OS=Homo sapiens OX=9606 GN=NLGN1 PE=1 SV=2	2	4	7	10	3.35467e+06	4.47835e+06	3.91651e+06	-0.907595	-0.790885	-0.859176	-0.634351	-0.454907	-0.584989	-1.69977	-1.57741	0.764757	0.767324	0.899355	0.883775	-0.344316	-0.0793398	-0.0356984	0.0940812
NLGN2	sp|Q8NFZ4|NLGN2_HUMAN Neuroligin-2 OS=Homo sapiens OX=9606 GN=NLGN2 PE=1 SV=1	2	5	7	10	5.2959e+06	6.86377e+06	6.07984e+06	-0.3151	-0.469188	-0.769217	-0.487688	0.107024	0.014262	-0.135751	-0.0278789	0.220227	0.431804	0.436174	0.797237	-0.253711	-0.100962	0.165183	0.232894
NLGN3	sp|Q9NZ94|NLGN3_HUMAN Neuroligin-3 OS=Homo sapiens OX=9606 GN=NLGN3 PE=1 SV=2	5	8	15	19	3.25309e+07	8.282e+07	57675421	-0.979706	-1.04268	-0.95535	-0.862056	0.824636	0.711527	0.321225	0.0629839	0.206366	0.290656	0.676288	0.551302	-0.871961	-0.86696	0.286683	0.220884
NLGN4X	sp|Q8N0W4|NLGNX_HUMAN Neuroligin-4, X-linked OS=Homo sapiens OX=9606 GN=NLGN4X PE=1 SV=1	2	2	10	13	5.95411e+06	25205086	1.55796e+07	0.0244174	-0.854654	0.0841772	0.139301	-0.257636	-0.11915	0.120272	-0.0280887	0.053036	0.251956	0.344444	0.401509	0.160606	0.126463	0.591777	0.321619
NLK	sp|Q9UBE8|NLK_HUMAN Serine/threonine-protein kinase NLK OS=Homo sapiens OX=9606 GN=NLK PE=1 SV=2	5	3	7	4	1.05647e+07	16453608	1.35092e+07	-0.603026	-0.622995	-0.414668	-0.163421	-0.287414	0.103575	1.03374	1.13854	-0.480947	-0.493413	-0.619633	-0.417793	-0.614682	-0.472433	-0.460391	-0.257902
NLN	sp|Q9BYT8|NEUL_HUMAN Neurolysin, mitochondrial OS=Homo sapiens OX=9606 GN=NLN PE=1 SV=1	22	24	61	82	97236720	293124768	195180744	-0.292395	-0.265959	-0.397146	-0.397861	-0.144091	-0.121835	-0.227597	-0.145006	-0.135351	-0.0462457	-0.200848	-0.185047	0.393248	0.424422	0.389065	0.406793
NLRX1	sp|Q86UT6|NLRX1_HUMAN NLR family member X1 OS=Homo sapiens OX=9606 GN=NLRX1 PE=1 SV=1	8	5	11	8	3.19139e+07	5.87959e+06	1.88968e+07	-0.392666	-0.485064	-0.370821	-0.227937	0.52679	0.66653	0.32979	0.61383	-0.305284	-0.189263	-0.204598	0.0111655	-0.714989	-0.534643	-0.348573	-0.255525
NMD3	sp|Q96D46|NMD3_HUMAN 60S ribosomal export protein NMD3 OS=Homo sapiens OX=9606 GN=NMD3 PE=1 SV=1	11	8	24	17	84443728	67393500	75918614	0.618324	0.681696	0.00301906	-0.062136	-0.171657	-0.214882	0.186322	0.121129	-0.363092	-0.336855	-0.466797	-0.629268	0.313031	0.41848	-0.0183025	0.0554452
NME1	sp|P15531|NDKA_HUMAN Nucleoside diphosphate kinase A OS=Homo sapiens OX=9606 GN=NME1 PE=1 SV=1	1	1	181	179	1743661824	6832737792	4288199808	-0.170489	-0.17703	-0.328565	-0.4737	-0.216345	-0.154945	-0.108465	-0.0357241	0.0788548	0.261946	0.20026	0.183873	0.0643408	0.151283	-0.181934	-0.175482
NME2	sp|P22392|NDKB_HUMAN Nucleoside diphosphate kinase B OS=Homo sapiens OX=9606 GN=NME2 PE=1 SV=1	2	1	207	212	2580204816	896715136	1738459976	0.357171	0.404622	0.00401195	-0.0835493	-0.128289	-0.214892	-0.0365617	-0.050323	-0.0368238	0.0605334	0.00768628	-0.0266496	0.0511317	0.20057	-0.182115	-0.190475
NME2P1	sp|O60361|NDK8_HUMAN Putative nucleoside diphosphate kinase OS=Homo sapiens OX=9606 GN=NME2P1 PE=5 SV=1	1	1	97	101	15796984	NA	15796984	0.00929602	0.871955	-0.0645799	-0.112211	-0.452046	-0.352787	0.00439303	-0.0494921	0.426214	0.182018	0.0783919	-0.00267067	0.143446	0.227247	0.0129348	0.26942
NME3	sp|Q13232|NDK3_HUMAN Nucleoside diphosphate kinase 3 OS=Homo sapiens OX=9606 GN=NME3 PE=1 SV=2	3	4	4	6	2.5185e+07	6.94938e+07	4.73394e+07	-0.417232	-0.359433	-0.736524	-0.522976	-0.852199	-0.636816	0.0375845	0.116526	0.612944	0.735024	0.316253	0.384256	-0.164656	-0.14415	-0.328485	-0.148476
NME4	sp|O00746|NDKM_HUMAN Nucleoside diphosphate kinase, mitochondrial OS=Homo sapiens OX=9606 GN=NME4 PE=1 SV=1	5	5	8	9	8.63544e+07	139988440	1.13171e+08	-0.180226	-0.21363	-0.212779	-0.117342	0.207799	0.117356	0.0426267	-0.059025	0.103707	0.0879319	0.191684	0.0947293	-0.332262	-0.117124	0.178589	0.211153
NME6	sp|O75414|NDK6_HUMAN Nucleoside diphosphate kinase 6 OS=Homo sapiens OX=9606 GN=NME6 PE=1 SV=3	1	1	2	5	NA	NA	NA	0.463563	0.535158	0.49464	0.39701	0.192693	0.254109	0.0958809	0.0635039	0.158758	0.273716	0.0719098	0.213171	0.452205	0.477067	0.282434	0.148326
NME7	sp|Q9Y5B8|NDK7_HUMAN Nucleoside diphosphate kinase 7 OS=Homo sapiens OX=9606 GN=NME7 PE=1 SV=1	9	9	14	17	13842232	46316240	30079236	0.0158129	-0.071888	-0.232285	-0.182954	-0.169297	-0.169138	0.0912483	-0.005043	0.208219	0.14334	0.232907	0.0440855	0.0600074	0.146076	-0.0435168	-0.0822936
NMI	sp|Q13287|NMI_HUMAN N-myc-interactor OS=Homo sapiens OX=9606 GN=NMI PE=1 SV=2	16	18	33	28	23401192	45772452	34586822	0.700545	0.739447	-0.114448	-0.0440727	-0.69966	-0.917394	0.166957	0.219074	0.28789	0.263619	0.167097	0.248662	-0.280633	-0.272659	-0.164016	-0.0922815
NMNAT1	sp|Q9HAN9|NMNA1_HUMAN Nicotinamide/nicotinic acid mononucleotide adenylyltransferase 1 OS=Homo sapiens OX=9606 GN=NMNAT1 PE=1 SV=1	5	4	9	7	3.72112e+07	13038698	2.51249e+07	0.0417774	0.169048	-0.434366	-0.487899	0.255858	0.450504	0.023162	0.390838	-0.165213	-0.197029	-0.0312839	0.194998	-0.220392	0.137441	-0.319132	-0.279415
NMRAL1	sp|Q9HBL8|NMRL1_HUMAN NmrA-like family domain-containing protein 1 OS=Homo sapiens OX=9606 GN=NMRAL1 PE=1 SV=1	7	8	14	14	9.62992e+06	14615322	1.21226e+07	0.750461	0.69032	0.104433	0.0593099	-1.06675	-1.04498	0.298621	0.164838	0.830845	0.842018	0.237267	0.214637	0.314856	0.379628	-1.11326	-1.15457
NMT1	sp|P30419|NMT1_HUMAN Glycylpeptide N-tetradecanoyltransferase 1 OS=Homo sapiens OX=9606 GN=NMT1 PE=1 SV=2	11	8	44	36	4.10558e+08	513898848	4.62228e+08	-0.267706	-0.184384	0.483866	0.417264	-0.155365	-0.184799	-0.151228	-0.076611	0.374869	0.42899	0.249583	0.255329	0.244045	0.273193	-0.25207	-0.265607
NMT2	sp|O60551|NMT2_HUMAN Glycylpeptide N-tetradecanoyltransferase 2 OS=Homo sapiens OX=9606 GN=NMT2 PE=1 SV=1	6	4	24	18	1.19854e+07	4.49982e+07	2.84918e+07	-0.136928	-0.0699244	-0.0115165	0.0713456	0.222855	0.249973	0.0837755	0.0614776	-0.0547008	-0.0419396	-0.0344585	-0.0446432	-0.448196	-0.404923	0.568123	0.436881
NNMT	sp|P40261|NNMT_HUMAN Nicotinamide N-methyltransferase OS=Homo sapiens OX=9606 GN=NNMT PE=1 SV=1	5	3	18	4	9.72323e+07	9601234	5.34168e+07	0.365909	0.105537	0.196438	-0.00506552	-0.206611	0.0275675	0.0026377	-0.233903	0.198452	-0.0453854	-0.983542	-0.592495	0.838499	1.50421	-0.586196	-0.328179
NNT	sp|Q13423|NNTM_HUMAN NAD(P) transhydrogenase, mitochondrial OS=Homo sapiens OX=9606 GN=NNT PE=1 SV=3	41	39	195	160	6.72157e+08	4.48157e+08	560156592	-0.568453	-0.54677	1.05293	1.11938	-0.0133146	0.00941349	-0.139952	-0.0409928	0.1784	0.216983	0.0520725	0.0212171	-0.362397	-0.297915	-0.600282	-0.584959
NOA1	sp|Q8NC60|NOA1_HUMAN Nitric oxide-associated protein 1 OS=Homo sapiens OX=9606 GN=NOA1 PE=1 SV=2	11	14	24	24	2.15099e+08	253574580	2.34337e+08	0.253315	0.144348	0.255946	0.169447	-0.149737	-0.302151	0.0147536	-0.0566499	-0.212473	-0.208999	-0.391858	-0.431224	0.525939	0.579988	0.276966	0.22627
NOB1	sp|Q9ULX3|NOB1_HUMAN RNA-binding protein NOB1 OS=Homo sapiens OX=9606 GN=NOB1 PE=1 SV=1	13	8	25	18	4.55724e+07	54563756	5.00681e+07	0.404752	0.424718	0.270408	0.2875	0.0131922	0.0699547	-0.0252511	-0.122743	-0.371266	-0.435624	-0.356613	-0.227721	0.458376	0.433305	-0.214688	-0.258244
NOC2L	sp|Q9Y3T9|NOC2L_HUMAN Nucleolar complex protein 2 homolog OS=Homo sapiens OX=9606 GN=NOC2L PE=1 SV=4	13	13	37	35	118974440	1.42481e+08	1.30728e+08	-0.112097	-0.135136	0.223375	0.199513	-0.0501052	-0.0726354	0.0775103	0.12689	-0.173124	-0.11368	-0.212665	-0.164266	0.300959	0.176373	0.0301456	0.0641155
NOC3L	sp|Q8WTT2|NOC3L_HUMAN Nucleolar complex protein 3 homolog OS=Homo sapiens OX=9606 GN=NOC3L PE=1 SV=1	29	23	64	59	8.30481e+07	110997816	9.7023e+07	-0.221566	-0.148211	0.205811	0.167803	-0.077242	0.0287228	0.158726	0.289449	-0.132263	0.0165799	-0.094218	0.0280917	0.284315	0.245747	0.0196793	-0.0168385
NOC4L	sp|Q9BVI4|NOC4L_HUMAN Nucleolar complex protein 4 homolog OS=Homo sapiens OX=9606 GN=NOC4L PE=1 SV=1	18	17	38	34	63875328	4.44682e+07	5.41718e+07	0.0221361	-0.0776212	0.0480577	0.023677	-0.0216839	-0.106414	0.0955629	0.158727	-0.241999	-0.158375	-0.283309	-0.341223	0.329321	0.234291	0.0106661	0.0288754
NOCT	sp|Q9UK39|NOCT_HUMAN Nocturnin OS=Homo sapiens OX=9606 GN=NOCT PE=1 SV=2	3	3	5	3	6.01204e+06	9.69541e+06	7.85372e+06	0.282122	0.285393	0.0861694	-0.0871193	0.00426275	-0.0574017	-0.041633	-0.170813	0.0293718	0.0202832	-0.0887745	-0.214537	0.0900036	0.242581	0.0535367	-0.0012923
NOL10	sp|Q9BSC4|NOL10_HUMAN Nucleolar protein 10 OS=Homo sapiens OX=9606 GN=NOL10 PE=1 SV=1	17	16	38	36	5.0337e+07	5.82154e+07	5.42762e+07	-0.053094	-0.0036651	0.0840677	0.0122532	-0.0885165	-0.171541	0.258729	0.381268	-0.251109	-0.277075	-0.178818	-0.220528	0.304956	0.259006	0.184901	0.146367
NOL11	sp|Q9H8H0|NOL11_HUMAN Nucleolar protein 11 OS=Homo sapiens OX=9606 GN=NOL11 PE=1 SV=1	21	22	52	58	88338784	78828552	83583668	0.34189	0.234001	0.193095	0.169834	-0.124359	-0.175728	0.205766	0.0856955	-0.343073	-0.270911	-0.355432	-0.395879	0.439929	0.459346	0.0920141	0.0561725
NOL12	sp|Q9UGY1|NOL12_HUMAN Nucleolar protein 12 OS=Homo sapiens OX=9606 GN=NOL12 PE=1 SV=1	6	7	9	11	27850776	3.88453e+07	3.3348e+07	-0.760543	-0.71685	0.699839	0.400536	-0.171371	-0.264672	-0.201097	-0.302813	0.147735	0.0649546	0.0794448	0.0222212	0.119084	-0.0110969	0.445253	0.388241
NOL3	sp|O60936|NOL3_HUMAN Nucleolar protein 3 OS=Homo sapiens OX=9606 GN=NOL3 PE=1 SV=2	4	4	6	10	6.8212e+06	1.62005e+07	1.15108e+07	-0.110155	0.0960876	-0.425159	-0.334452	0.138319	0.325893	0.0882695	0.51089	0.0166355	-0.0441346	-0.0324685	0.0909225	-0.129785	-0.192192	0.0663399	0.0582664
NOL4L	sp|Q96MY1|NOL4L_HUMAN Nucleolar protein 4-like OS=Homo sapiens OX=9606 GN=NOL4L PE=1 SV=2	4	4	9	11	3625708	2474870	3050289	-0.589821	-0.511614	1.22801	1.04661	0.0760016	0.108986	-0.412891	-0.227771	-0.517606	-0.301424	-0.563788	-0.466322	-0.198297	-0.344441	-0.00495371	0.0671946
NOL6	sp|Q9H6R4|NOL6_HUMAN Nucleolar protein 6 OS=Homo sapiens OX=9606 GN=NOL6 PE=1 SV=2	15	19	27	31	5.45602e+07	97072888	7.58165e+07	-0.237568	-0.268189	0.30205	0.288678	-0.246548	-0.183077	0.174564	0.238857	-0.303732	-0.319629	-0.369894	-0.307896	0.395451	0.362315	0.0984637	0.0335662
NOL7	sp|Q9UMY1|NOL7_HUMAN Nucleolar protein 7 OS=Homo sapiens OX=9606 GN=NOL7 PE=1 SV=2	5	5	12	14	5.59991e+07	4.42071e+07	50103083	-0.0264199	0.10093	0.360691	0.256372	-0.155604	-0.121394	0.070591	0.129672	-0.22797	-0.343857	-0.294968	-0.390885	0.341108	0.187857	0.172175	-0.0179119
NOL8	sp|Q76FK4|NOL8_HUMAN Nucleolar protein 8 OS=Homo sapiens OX=9606 GN=NOL8 PE=1 SV=1	23	24	37	37	2.82751e+07	4.44195e+07	36347296	0.103401	0.168293	0.469084	0.436279	-0.144583	-0.194864	0.0767934	0.111795	-0.383677	-0.371652	-0.32364	-0.347316	0.159186	0.0821073	-0.114483	-0.0249303
NOL9	sp|Q5SY16|NOL9_HUMAN Polynucleotide 5'-hydroxyl-kinase NOL9 OS=Homo sapiens OX=9606 GN=NOL9 PE=1 SV=1	10	11	26	26	5.20701e+07	56659308	5.43647e+07	0.0960553	0.199656	0.156083	0.191187	0.0529347	0.106968	-0.0824976	-0.0658303	-0.146352	-0.0368232	-0.0905957	-0.111787	0.175866	0.131445	-0.00815895	0.0245785
NOLC1	sp|Q14978|NOLC1_HUMAN Nucleolar and coiled-body phosphoprotein 1 OS=Homo sapiens OX=9606 GN=NOLC1 PE=1 SV=2	22	20	63	66	3.3094e+08	3.10227e+08	320583120	-0.389046	-0.313535	0.349821	0.295325	-0.146937	-0.218177	0.0491229	0.0971989	-0.203452	-0.213246	-0.0530935	-0.220822	0.46793	0.418268	0.23869	0.304278
NOM1	sp|Q5C9Z4|NOM1_HUMAN Nucleolar MIF4G domain-containing protein 1 OS=Homo sapiens OX=9606 GN=NOM1 PE=1 SV=1	16	13	26	18	18385266	3.3414e+07	2.58996e+07	0.0906214	0.0706022	-0.0361107	-0.0350815	-0.128499	-0.176237	0.201067	0.303458	-0.120031	-0.0708794	-0.151831	-0.285828	0.231495	0.138647	0.321829	0.210601
NOMO1	sp|Q15155|NOMO1_HUMAN Nodal modulator 1 OS=Homo sapiens OX=9606 GN=NOMO1 PE=1 SV=5	2	2	112	123	2.25432e+07	50293791	3.64185e+07	0.428361	0.21617	-0.0169533	0.0153659	-0.223901	-0.375792	-0.266753	-0.228548	-0.0846185	-0.0423252	-0.305968	-0.304468	0.219445	0.480836	0.0321002	0.0813434
NONO	sp|Q15233|NONO_HUMAN Non-POU domain-containing octamer-binding protein OS=Homo sapiens OX=9606 GN=NONO PE=1 SV=4	35	27	232	215	1.51976e+09	2153631488	1.8367e+09	-0.119043	-0.0613699	0.0916045	0.0757954	0.0282341	0.00176222	0.0440884	0.0998003	-0.010852	-0.00891691	0.0759345	0.00357855	-0.125206	-0.17616	-0.0575788	-0.061959
NOP10	sp|Q9NPE3|NOP10_HUMAN H/ACA ribonucleoprotein complex subunit 3 OS=Homo sapiens OX=9606 GN=NOP10 PE=1 SV=1	1	2	3	3	15300059	NA	15300059	-0.0645537	0.0373563	0.0192736	0.122313	-0.0847465	0.224174	0.277611	0.312143	-0.124937	-0.15368	-0.256334	-0.103215	0.0451879	0.120293	-0.300388	-0.238689
NOP14	sp|P78316|NOP14_HUMAN Nucleolar protein 14 OS=Homo sapiens OX=9606 GN=NOP14 PE=1 SV=3	18	13	29	30	4.50304e+07	3.68496e+07	40940027	-0.0755692	-0.0342666	0.221111	0.124833	-0.261207	-0.161922	0.0987393	0.240189	-0.343832	-0.252956	-0.197574	-0.310128	0.379348	0.332837	-0.055826	-0.0442408
NOP16	sp|Q9Y3C1|NOP16_HUMAN Nucleolar protein 16 OS=Homo sapiens OX=9606 GN=NOP16 PE=1 SV=2	10	7	25	15	1.80755e+08	59956652	1.20356e+08	0.0893396	0.239296	0.408873	0.251801	-0.146616	-0.0787252	-0.116371	0.0312903	-0.394977	-0.289532	-0.255772	-0.413419	0.161775	0.233776	0.0187111	0.0334915
NOP2	sp|P46087|NOP2_HUMAN Probable 28S rRNA (cytosine(4447)-C(5))-methyltransferase OS=Homo sapiens OX=9606 GN=NOP2 PE=1 SV=2	25	23	91	77	2.16336e+08	1.95935e+08	206135904	0.156604	0.205545	0.466398	0.440042	-0.133482	-0.171142	0.12677	0.262358	-0.374317	-0.299045	-0.368363	-0.361984	0.315421	0.294195	-0.0807435	-0.111396
NOP53	sp|Q9NZM5|NOP53_HUMAN Ribosome biogenesis protein NOP53 OS=Homo sapiens OX=9606 GN=NOP53 PE=1 SV=2	12	9	28	15	34561692	49099122	41830407	-0.0652293	-0.131937	0.434533	0.314316	0.002475	-0.0850815	0.320839	0.350205	-0.0115509	0.0982839	-0.20058	-0.107356	0.25981	0.191221	-0.0017037	-0.100488
NOP56	sp|O00567|NOP56_HUMAN Nucleolar protein 56 OS=Homo sapiens OX=9606 GN=NOP56 PE=1 SV=4	32	29	128	100	367795968	349667184	358731576	0.0185943	0.0282161	0.215117	0.204428	-0.164591	-0.13731	0.200616	0.239331	-0.245073	-0.18455	-0.191322	-0.201195	0.132967	0.0970531	-0.000528579	-0.0242183
NOP58	sp|Q9Y2X3|NOP58_HUMAN Nucleolar protein 58 OS=Homo sapiens OX=9606 GN=NOP58 PE=1 SV=1	22	18	81	72	3.31981e+08	415958016	3.7397e+08	0.0133044	0.084325	0.257607	0.180744	-0.131425	-0.146431	0.26019	0.343433	-0.250719	-0.22886	-0.166854	-0.188999	0.119126	0.0956655	-0.0715727	-0.101412
NOP9	sp|Q86U38|NOP9_HUMAN Nucleolar protein 9 OS=Homo sapiens OX=9606 GN=NOP9 PE=1 SV=1	13	11	29	30	28499000	4.09768e+07	3.47379e+07	-0.477211	-0.501134	0.0445264	0.115676	0.22515	0.0519529	0.205753	-0.0295614	0.10462	0.134674	0.174249	0.185371	-0.0476453	-0.0897181	0.269528	0.19306
NOS1AP	sp|O75052|CAPON_HUMAN Carboxyl-terminal PDZ ligand of neuronal nitric oxide synthase protein OS=Homo sapiens OX=9606 GN=NOS1AP PE=1 SV=3	10	8	16	19	28967282	85813732	57390507	-0.505795	-0.573224	-0.887822	-0.73985	0.662334	0.575491	0.291887	0.231612	0.503118	0.65439	0.395284	0.514946	-0.0546831	-0.0760044	-0.1322	-0.154504
NOSIP	sp|Q9Y314|NOSIP_HUMAN Nitric oxide synthase-interacting protein OS=Homo sapiens OX=9606 GN=NOSIP PE=1 SV=1	9	8	20	24	8.14287e+07	1.00476e+08	90952374	-0.318738	-0.126067	-0.442601	-0.300427	-0.248926	-0.180456	0.136914	0.310371	-0.301046	-0.247033	-0.237446	-0.232945	0.72417	0.779881	-0.104093	-0.0893328
NOTCH1	sp|P46531|NOTC1_HUMAN Neurogenic locus notch homolog protein 1 OS=Homo sapiens OX=9606 GN=NOTCH1 PE=1 SV=4	13	11	21	18	53350254	4.82548e+07	5.08025e+07	-0.616185	-0.594036	-0.105301	-0.133719	0.398324	0.497553	-0.187786	-0.119104	-0.144311	-0.0557477	0.0147851	0.125189	-0.416796	-0.390931	0.300972	0.247096
NOTCH2	sp|Q04721|NOTC2_HUMAN Neurogenic locus notch homolog protein 2 OS=Homo sapiens OX=9606 GN=NOTCH2 PE=1 SV=3	11	10	19	16	3.5197e+07	20687560	2.79423e+07	0.747582	0.781061	0.374208	0.364601	-0.196055	-0.0731488	-0.227681	-0.147996	-0.221594	-0.191869	-0.330698	-0.289857	0.421324	0.125619	-0.0872815	-0.081502
NOTCH3	sp|Q9UM47|NOTC3_HUMAN Neurogenic locus notch homolog protein 3 OS=Homo sapiens OX=9606 GN=NOTCH3 PE=1 SV=2	5	7	8	14	6347008	28417402	17382205	-1.09637	-0.888589	-1.06835	-1.0364	0.547852	0.326572	0.124716	-0.0808841	0.452592	0.321575	0.49427	0.401083	-0.152198	-0.0976603	0.355394	0.141797
NOVA1	sp|P51513|NOVA1_HUMAN RNA-binding protein Nova-1 OS=Homo sapiens OX=9606 GN=NOVA1 PE=1 SV=1	12	13	43	55	7.71118e+07	1.98871e+08	137991302	-0.770628	-0.7909	-0.656517	-0.659889	-0.0355018	-0.0602752	0.105876	0.2361	0.506264	0.515878	0.555166	0.642842	-1.08033	-1.11371	0.0248119	0.0128928
NOVA2	sp|Q9UNW9|NOVA2_HUMAN RNA-binding protein Nova-2 OS=Homo sapiens OX=9606 GN=NOVA2 PE=1 SV=1	7	7	34	39	4.50894e+08	6.38611e+08	5.44753e+08	-0.842579	-0.905729	-0.866538	-0.805791	0.0261568	0.210038	0.520731	0.347907	0.336464	0.256064	0.448489	0.418119	-0.976126	-0.868534	0.638826	0.396429
NPAS2	sp|Q99743|NPAS2_HUMAN Neuronal PAS domain-containing protein 2 OS=Homo sapiens OX=9606 GN=NPAS2 PE=1 SV=3	1	1	2	2	1668127	1604521	1636324	0.955719	0.648223	-1.49053	-2.21744	-0.1231	-0.499272	0.509139	0.764761	0.0858073	-1.16247	-1.14531	-0.189664	1.59306	1.37404	-0.664589	-0.296259
NPAS3	sp|Q8IXF0|NPAS3_HUMAN Neuronal PAS domain-containing protein 3 OS=Homo sapiens OX=9606 GN=NPAS3 PE=2 SV=1	4	7	5	10	2.84631e+07	5.5046e+06	1.69838e+07	-0.586896	-0.498568	-0.463685	-0.644676	0.210653	0.257576	-0.146125	-0.145341	0.173868	0.248942	0.663792	0.612344	-0.487697	-0.592151	0.426687	0.234833
NPAT	sp|Q14207|NPAT_HUMAN Protein NPAT OS=Homo sapiens OX=9606 GN=NPAT PE=1 SV=3	14	10	15	11	15176139	1.97981e+07	1.74871e+07	-0.273221	-0.0950016	0.445859	0.458937	0.00803966	-0.0933118	0.0827933	-0.170963	-0.282758	-0.431268	-0.177797	-0.55849	0.397811	0.22991	0.274777	0.244903
NPC1	sp|O15118|NPC1_HUMAN NPC intracellular cholesterol transporter 1 OS=Homo sapiens OX=9606 GN=NPC1 PE=1 SV=2	12	11	30	27	114434576	71496828	92965702	0.145293	0.205348	0.644499	0.714143	0.00479317	0.217984	-0.209101	-0.20079	-0.18062	-0.128773	-0.210944	-0.0534346	-0.230959	-0.191928	0.148698	0.281723
NPC2	sp|P61916|NPC2_HUMAN NPC intracellular cholesterol transporter 2 OS=Homo sapiens OX=9606 GN=NPC2 PE=1 SV=1	5	4	14	10	248156920	1.10534e+08	1.79345e+08	1.0254	1.12305	0.195863	0.258575	-0.518801	-0.393883	-0.22375	-8.39861e-05	-0.0820525	-0.0114487	-0.1581	0.197251	0.321034	0.3785	-0.388664	-0.357978
NPDC1	sp|Q9NQX5|NPDC1_HUMAN Neural proliferation differentiation and control protein 1 OS=Homo sapiens OX=9606 GN=NPDC1 PE=1 SV=2	1	1	2	1	865687	1253370	1.05953e+06	-0.0188822	0.112694	-0.18607	0.171577	-0.687023	0.33518	-0.148462	0.287162	0.209651	0.345624	-0.10634	0.324971	-1.02772	-0.712401	0.0801221	-0.0655745
NPEPL1	sp|Q8NDH3|PEPL1_HUMAN Probable aminopeptidase NPEPL1 OS=Homo sapiens OX=9606 GN=NPEPL1 PE=1 SV=3	6	4	13	4	1.47217e+07	18828844	1.67753e+07	0.500725	0.632969	-0.284527	-0.0870742	0.655212	0.945046	-0.735677	-0.744007	-1.70053	-1.47814	-1.69893	-1.5345	-0.0938088	0.295792	0.657251	0.775429
NPEPPS	sp|P55786|PSA_HUMAN Puromycin-sensitive aminopeptidase OS=Homo sapiens OX=9606 GN=NPEPPS PE=1 SV=2	28	23	215	212	4.03985e+08	7.97076e+08	600530832	-0.188159	-0.31363	-0.167271	-0.167092	0.0931612	0.0540544	0.12493	0.238325	0.241443	0.281662	0.239548	0.348589	-0.175419	-0.0487438	0.181796	0.217856
NPHP3	sp|Q7Z494|NPHP3_HUMAN Nephrocystin-3 OS=Homo sapiens OX=9606 GN=NPHP3 PE=1 SV=1	4	13	5	18	3129052	3.13112e+07	1.72201e+07	-2.08209	-2.06675	-0.459404	-0.510068	-0.22234	-0.042828	-0.0676135	0.232039	0.32094	0.421407	0.264657	0.248848	0.404401	0.383296	0.111727	0.00938291
NPHP4	sp|O75161|NPHP4_HUMAN Nephrocystin-4 OS=Homo sapiens OX=9606 GN=NPHP4 PE=1 SV=2	2	4	2	4	671910	1.45318e+06	1.06254e+06	0.250459	0.564036	0.0619538	0.21884	0.143899	0.306915	0.871445	0.280145	0.168865	0.344076	0.157731	-0.176234	0.511156	0.438888	0.323231	0.248788
NPLOC4	sp|Q8TAT6|NPL4_HUMAN Nuclear protein localization protein 4 homolog OS=Homo sapiens OX=9606 GN=NPLOC4 PE=1 SV=3	22	17	58	56	3.66418e+08	380616320	3.73517e+08	0.310131	0.335911	0.253269	0.298812	-0.228887	-0.18498	-0.197015	-0.11307	0.384021	0.427273	0.268985	0.277012	-0.141503	-0.0872118	-0.238235	-0.164286
NPM1	sp|P06748|NPM_HUMAN Nucleophosmin OS=Homo sapiens OX=9606 GN=NPM1 PE=1 SV=2	16	12	242	195	3.85291e+09	2.39479e+09	3.12385e+09	0.0187804	0.0777957	0.438141	0.436281	-0.185891	-0.132205	-0.172936	-0.058438	-0.323869	-0.270296	-0.237303	-0.3002	0.391742	0.357343	-0.144188	-0.127787
NPM3	sp|O75607|NPM3_HUMAN Nucleoplasmin-3 OS=Homo sapiens OX=9606 GN=NPM3 PE=1 SV=3	1	2	4	6	14963126	1.28451e+07	1.39041e+07	0.225082	0.329789	0.624905	0.549162	-0.0469603	-0.118071	-0.100707	-0.0517802	-0.0138947	-0.115211	-0.0149437	-0.0188478	0.360881	0.385489	0.0159232	0.0906348
NPRL2	sp|Q8WTW4|NPRL2_HUMAN GATOR complex protein NPRL2 OS=Homo sapiens OX=9606 GN=NPRL2 PE=1 SV=2	2	4	3	7	3731674	8096296	5913985	-0.100923	-0.206269	0.145126	0.166241	0.0826893	0.0862412	-0.0763181	0.127267	0.00699022	0.105551	0.176459	0.100145	-0.0965904	0.00341135	-0.15167	-0.157395
NPRL3	sp|Q12980|NPRL3_HUMAN GATOR complex protein NPRL3 OS=Homo sapiens OX=9606 GN=NPRL3 PE=1 SV=1	6	6	6	8	14350896	1.19691e+07	1.316e+07	-0.122267	-0.39938	0.1232	0.152046	0.13161	-0.0618311	-0.0215388	-0.0024739	0.0347513	0.0825205	-0.0542965	0.0541925	0.049167	-0.0878867	-0.0225313	0.0239027
NPTN	sp|Q9Y639|NPTN_HUMAN Neuroplastin OS=Homo sapiens OX=9606 GN=NPTN PE=1 SV=2	5	5	10	11	2.95616e+07	9.69001e+07	6.32309e+07	0.737856	0.910431	-0.28299	-0.119968	-0.100384	-0.0123632	-0.311969	-0.16581	-0.0496905	0.199011	-0.0365556	0.131072	0.094895	0.0883797	-0.161184	-0.124804
NPTX1	sp|Q15818|NPTX1_HUMAN Neuronal pentraxin-1 OS=Homo sapiens OX=9606 GN=NPTX1 PE=2 SV=2	3	3	5	6	19359304	3.0531e+07	2.49451e+07	1.84257	2.30721	-0.174768	0.00361093	-0.574015	-0.563484	-0.575032	-0.362793	-0.0668271	-0.109142	-0.0317277	0.47802	-0.615359	-0.648098	-0.730641	-0.790696
NPTXR	sp|O95502|NPTXR_HUMAN Neuronal pentraxin receptor OS=Homo sapiens OX=9606 GN=NPTXR PE=3 SV=2	4	4	5	4	2.34402e+07	3.12493e+07	2.73447e+07	0.295852	0.439347	-0.542026	-0.424425	-0.289048	-0.15313	0.195882	0.376119	-0.604281	-0.448557	-0.529446	-0.366815	-0.874721	-0.84634	-0.0134096	0.195365
NQO1	sp|P15559|NQO1_HUMAN NAD(P)H dehydrogenase [quinone] 1 OS=Homo sapiens OX=9606 GN=NQO1 PE=1 SV=1	12	9	37	44	2.71966e+08	677799328	4.74883e+08	1.0658	0.988816	-0.884044	-0.909763	-0.689878	-0.544439	-1.45023	-1.11258	0.285013	0.516044	-0.826332	-0.66841	-0.164785	-0.0814132	1.14447	1.1281
NQO2	sp|P16083|NQO2_HUMAN Ribosyldihydronicotinamide dehydrogenase [quinone] OS=Homo sapiens OX=9606 GN=NQO2 PE=1 SV=5	6	7	17	17	133464128	22526012	77995070	-0.146338	-0.189252	0.498474	0.558669	-0.082308	0.000724213	-0.315273	-0.244077	0.0774253	0.102933	-0.028731	-0.0519143	-0.0215641	0.0926351	0.0177415	0.0352329
NR2C1	sp|P13056|NR2C1_HUMAN Nuclear receptor subfamily 2 group C member 1 OS=Homo sapiens OX=9606 GN=NR2C1 PE=1 SV=2	5	3	7	4	1.02472e+07	39166737	2.4707e+07	0.0100988	-0.0184558	0.255425	0.207678	-0.285888	-0.0638063	-0.0407523	0.0982715	-0.308388	-0.22923	-0.217532	-0.19464	0.0351706	0.0166939	0.0356705	-0.0498881
NR2C2	sp|P49116|NR2C2_HUMAN Nuclear receptor subfamily 2 group C member 2 OS=Homo sapiens OX=9606 GN=NR2C2 PE=1 SV=1	13	16	20	23	25944224	3.15527e+07	2.87485e+07	-0.0490276	0.0405128	-0.523701	-0.616087	0.157818	0.204042	0.190062	-0.0127983	0.263781	0.124776	0.273278	0.216205	0.0782939	-0.0169775	0.128931	-0.00123268
NR2C2AP	sp|Q86WQ0|NR2CA_HUMAN Nuclear receptor 2C2-associated protein OS=Homo sapiens OX=9606 GN=NR2C2AP PE=1 SV=1	2	3	6	4	48242372	1.32779e+07	3.07602e+07	-0.0940924	-0.301117	-0.0708757	-0.130803	0.531426	0.131097	-0.148192	-0.125226	0.281726	0.12924	0.409266	0.170103	-0.170759	-0.342556	0.145383	0.0318151
NR2F2	sp|P24468|COT2_HUMAN COUP transcription factor 2 OS=Homo sapiens OX=9606 GN=NR2F2 PE=1 SV=1	1	1	4	8	NA	17148790	17148790	0.55469	0.109073	-0.397851	-0.492109	-0.0769577	-0.240185	-0.0648142	-0.184578	0.0111015	-0.35192	0.767787	0.596172	-0.11828	-0.307989	0.500554	0.223563
NR2F6	sp|P10588|NR2F6_HUMAN Nuclear receptor subfamily 2 group F member 6 OS=Homo sapiens OX=9606 GN=NR2F6 PE=1 SV=2	2	2	3	3	6.67004e+06	1.24609e+07	9.56549e+06	-0.174964	-0.388138	-0.239744	-0.529715	0.871511	0.379771	0.240971	-0.0370245	-0.708768	-0.699962	-0.989306	-0.506941	-0.369381	-0.402968	-0.322793	-0.365107
NR3C1	sp|P04150|GCR_HUMAN Glucocorticoid receptor OS=Homo sapiens OX=9606 GN=NR3C1 PE=1 SV=1	10	12	12	24	1.16364e+07	34194164	2.29153e+07	0.409224	0.478573	0.0622556	0.0375364	-0.20657	-0.0361504	-0.755965	-0.636818	0.43496	0.325141	0.335257	0.354017	0.306286	0.113769	-0.0661904	-0.025508
NRAS	sp|P01111|RASN_HUMAN GTPase NRas OS=Homo sapiens OX=9606 GN=NRAS PE=1 SV=1	1	1	40	46	20449752	5085946	12767849	0.526683	0.621142	-0.724685	-0.703795	0.0458789	0.176958	0.423632	0.290979	0.189931	0.412734	0.282704	0.295671	0.213636	0.30998	0.266451	0.318034
NRBF2	sp|Q96F24|NRBF2_HUMAN Nuclear receptor-binding factor 2 OS=Homo sapiens OX=9606 GN=NRBF2 PE=1 SV=1	7	7	16	14	1.50965e+07	1.49003e+07	1.49984e+07	0.160454	0.235041	-0.187281	-0.180481	-0.269607	-0.22143	0.358474	0.449019	-0.174827	-0.135971	-0.218086	-0.231	-0.0109828	0.0233265	-0.09455	0.0427148
NRBP1	sp|Q9UHY1|NRBP_HUMAN Nuclear receptor-binding protein OS=Homo sapiens OX=9606 GN=NRBP1 PE=1 SV=1	13	11	43	42	2.24974e+08	3.26766e+08	275869712	0.551579	0.440048	-0.482612	-0.47554	0.338704	0.227824	0.151836	0.195431	0.190447	0.253382	0.0903769	0.21254	-0.00405683	0.11083	0.0657671	0.0773414
NRBP2	sp|Q9NSY0|NRBP2_HUMAN Nuclear receptor-binding protein 2 OS=Homo sapiens OX=9606 GN=NRBP2 PE=1 SV=2	6	8	12	12	1.43094e+07	1.61578e+07	1.52336e+07	-0.541268	-0.438569	-0.125088	0.0392369	0.239222	0.40249	-0.0371407	0.234465	0.100514	0.281	-0.272397	-0.15204	-0.290384	-0.225156	0.306166	0.410231
NRCAM	sp|Q92823|NRCAM_HUMAN Neuronal cell adhesion molecule OS=Homo sapiens OX=9606 GN=NRCAM PE=1 SV=3	10	19	20	43	7.48412e+07	8.78363e+07	81338738	-1.26098	-1.32216	-1.46941	-1.25648	-1.12818	-0.782033	-1.20306	-1.24711	0.293273	0.0637037	0.551249	0.354256	-0.752154	-0.656324	0.757308	0.809389
NRDC	sp|O43847|NRDC_HUMAN Nardilysin OS=Homo sapiens OX=9606 GN=NRDC PE=1 SV=2	29	30	99	81	1.6179e+08	175150040	1.6847e+08	0.0527853	0.0354506	-0.197131	-0.131507	-0.135181	-0.162473	0.329458	0.249123	0.130829	0.155714	0.0591998	0.00790389	0.0768139	0.15867	0.0846125	0.114052
NRDE2	sp|Q9H7Z3|NRDE2_HUMAN Protein NRDE2 homolog OS=Homo sapiens OX=9606 GN=NRDE2 PE=1 SV=3	10	10	13	11	7.36108e+06	28726345	1.80437e+07	-0.438811	-0.322805	0.319169	0.389844	0.26014	0.171376	0.0374278	0.169015	-0.36398	-0.198207	-0.207545	-0.0824948	0.0313791	-0.0220653	0.115168	0.165604
NRF1	sp|Q16656|NRF1_HUMAN Nuclear respiratory factor 1 OS=Homo sapiens OX=9606 GN=NRF1 PE=1 SV=1	4	3	9	6	25883627	32588915	29236271	-0.0113228	0.044795	-0.103306	-0.0527615	0.292638	0.0689559	0.0659484	-0.169809	0.0247406	-0.0911745	0.270621	0.121352	0.0733082	-0.242205	0.0979021	-0.0570546
NRM	sp|Q8IXM6|NRM_HUMAN Nurim OS=Homo sapiens OX=9606 GN=NRM PE=1 SV=1	2	2	8	9	51665261	84666478	6.81659e+07	-0.118223	-0.0450164	0.0185109	0.203048	0.10875	0.210011	-0.109725	-0.0775831	0.0808804	-0.0364908	0.0580807	-0.025822	0.12997	0.131823	0.0813062	0.0331188
NRN1	sp|Q9NPD7|NRN1_HUMAN Neuritin OS=Homo sapiens OX=9606 GN=NRN1 PE=2 SV=1	1	1	1	1	5736700	7931335	6.83402e+06	-0.31181	-0.180057	-1.17797	-1.22769	-0.24229	-0.520759	-0.798603	-0.63605	-0.238531	-0.778048	0.480454	0.126998	1.43632	1.20783	-0.311154	-0.274321
NRP1	sp|O14786|NRP1_HUMAN Neuropilin-1 OS=Homo sapiens OX=9606 GN=NRP1 PE=1 SV=3	11	9	19	18	2.63105e+07	2.11448e+07	23727641	1.89741	1.55651	-0.389655	-0.381127	-0.771991	-0.685841	-0.748038	-0.961456	-0.448757	-0.403656	-0.543967	-0.266838	0.950384	1.12418	-0.280394	-0.473025
NRP2	sp|O60462|NRP2_HUMAN Neuropilin-2 OS=Homo sapiens OX=9606 GN=NRP2 PE=1 SV=3	13	17	22	29	21686128	39643388	30664758	-0.219224	-0.331352	-0.707482	-0.855734	-1.01559	-0.870833	0.182915	0.790501	-0.905179	-0.910132	-0.85713	-0.565054	1.45746	1.80777	-0.596589	-0.36587
NRSN2	sp|Q9GZP1|NRSN2_HUMAN Neurensin-2 OS=Homo sapiens OX=9606 GN=NRSN2 PE=2 SV=1	3	1	3	1	5332934	1870949	3.60194e+06	0.336935	0.278088	-0.149319	-0.268857	0.208526	0.00363126	-0.0522001	-0.286517	-0.127545	-0.148804	0.338403	0.28431	0.146045	0.156519	0.297001	0.0535783
NSA2	sp|O95478|NSA2_HUMAN Ribosome biogenesis protein NSA2 homolog OS=Homo sapiens OX=9606 GN=NSA2 PE=1 SV=1	8	6	18	14	1.19869e+08	1.15273e+08	117570958	-0.252227	-0.187033	0.636455	0.461872	-0.292827	-0.168696	0.350131	0.38634	-0.220543	-0.0999467	-0.164777	-0.198153	0.141597	0.0768215	-0.170559	-0.247989
NSD1	sp|Q96L73|NSD1_HUMAN Histone-lysine N-methyltransferase, H3 lysine-36 and H4 lysine-20 specific OS=Homo sapiens OX=9606 GN=NSD1 PE=1 SV=1	20	17	27	25	1.57165e+07	9803173	1.27598e+07	-0.104278	-0.0950405	0.44262	0.388329	0.177815	0.143285	0.0204677	-0.0196744	0.055054	-0.091789	0.121549	0.118101	-0.315285	-0.409697	-0.0249601	-0.046036
NSD2	sp|O96028|NSD2_HUMAN Histone-lysine N-methyltransferase NSD2 OS=Homo sapiens OX=9606 GN=NSD2 PE=1 SV=1	25	23	57	48	1.23721e+08	6.49325e+07	9.43266e+07	-0.0666762	-0.0312746	0.0530254	0.000415517	0.550962	0.284529	-0.0100485	-0.435452	0.159192	-0.219809	0.35163	-0.0372597	-0.314838	-0.661153	0.244986	0.142356
NSD3	sp|Q9BZ95|NSD3_HUMAN Histone-lysine N-methyltransferase NSD3 OS=Homo sapiens OX=9606 GN=NSD3 PE=1 SV=1	22	20	39	33	38076056	4.1266e+07	3.9671e+07	0.0974255	0.123442	0.099975	0.174062	0.104024	0.0645833	-0.171929	-0.203737	-0.0415321	-0.205482	0.118314	-0.0258323	-0.430045	-0.494269	0.165897	0.159092
NSDHL	sp|Q15738|NSDHL_HUMAN Sterol-4-alpha-carboxylate 3-dehydrogenase, decarboxylating OS=Homo sapiens OX=9606 GN=NSDHL PE=1 SV=2	22	15	63	55	156833608	3.99118e+08	2.77976e+08	0.214585	0.186509	-0.354853	-0.355898	-0.0769104	-0.0986681	0.0732963	0.119125	-0.404807	-0.376546	-0.261006	-0.257121	0.081703	-0.0385023	0.449679	0.505165
NSF	sp|P46459|NSF_HUMAN Vesicle-fusing ATPase OS=Homo sapiens OX=9606 GN=NSF PE=1 SV=3	36	32	125	164	1.88286e+08	4.27486e+08	307885864	-0.529356	-0.469535	0.010816	0.0238045	-0.307302	-0.174433	-0.0134176	0.157437	0.303306	0.396902	0.351564	0.450127	0.41041	0.486068	-0.293399	-0.292673
NSFL1C	sp|Q9UNZ2|NSF1C_HUMAN NSFL1 cofactor p47 OS=Homo sapiens OX=9606 GN=NSFL1C PE=1 SV=2	22	18	105	96	4.37027e+08	749410624	5.93219e+08	0.580335	0.681024	-0.311182	-0.230083	-0.175542	-0.0447452	-0.0747734	0.0526136	0.160416	0.245495	0.119805	0.17072	0.184485	0.227814	-0.349445	-0.308381
NSL1	sp|Q96IY1|NSL1_HUMAN Kinetochore-associated protein NSL1 homolog OS=Homo sapiens OX=9606 GN=NSL1 PE=1 SV=3	10	9	16	11	86781852	4.22531e+08	2.54656e+08	-0.0886224	0.00163998	0.389083	0.508894	0.1232	0.129757	-0.409743	-0.556531	0.0514044	-0.206673	0.0630082	-0.128488	-0.0263705	-0.260227	0.139562	0.0259364
NSMAF	sp|Q92636|FAN_HUMAN Protein FAN OS=Homo sapiens OX=9606 GN=NSMAF PE=1 SV=2	7	8	12	12	13374059	22328551	17851305	0.605928	0.493703	-0.047796	-0.0249133	0.0517768	-0.0109093	-0.238676	-0.141837	-0.0823899	-0.131446	0.0619226	-0.128359	0.633541	0.421776	-0.0725954	-0.164845
NSMCE1	sp|Q8WV22|NSE1_HUMAN Non-structural maintenance of chromosomes element 1 homolog OS=Homo sapiens OX=9606 GN=NSMCE1 PE=1 SV=5	7	5	13	11	32476354	4.87326e+07	4.06045e+07	-0.0656171	0.0123205	-0.213543	-0.235986	0.221462	0.18755	0.0417259	-0.0760091	-0.173767	-0.320705	-0.0732468	-0.199138	0.0528846	-0.0603798	0.0231214	-0.00951503
NSMCE2	sp|Q96MF7|NSE2_HUMAN E3 SUMO-protein ligase NSE2 OS=Homo sapiens OX=9606 GN=NSMCE2 PE=1 SV=2	5	4	7	6	3.19829e+07	1.18751e+07	2.1929e+07	0.295395	0.214198	-0.0334255	-0.122258	0.258488	0.0508207	0.195817	-0.000118661	-0.401631	-0.810689	-0.0467596	-0.598005	0.613257	0.487787	0.0902079	0.0715751
NSMCE3	sp|Q96MG7|NSE3_HUMAN Non-structural maintenance of chromosomes element 3 homolog OS=Homo sapiens OX=9606 GN=NSMCE3 PE=1 SV=1	10	10	21	20	2.66934e+07	4.15512e+07	3.41223e+07	0.0123704	0.0639709	-0.179622	-0.0996579	0.316995	0.288346	0.087973	-0.0308775	-0.238936	-0.296887	0.0077726	-0.124927	0.114999	0.0125703	0.161675	0.119651
NSMCE4A	sp|Q9NXX6|NSE4A_HUMAN Non-structural maintenance of chromosomes element 4 homolog A OS=Homo sapiens OX=9606 GN=NSMCE4A PE=1 SV=2	11	12	18	20	1.08976e+07	2.57169e+07	1.83072e+07	0.0249173	-0.076929	-0.131572	-0.168163	0.19552	0.145581	0.0628667	-0.116916	-0.418235	-0.413555	-0.276575	-0.45452	0.132704	0.0184907	0.065534	0.0511035
NSRP1	sp|Q9H0G5|NSRP1_HUMAN Nuclear speckle splicing regulatory protein 1 OS=Homo sapiens OX=9606 GN=NSRP1 PE=1 SV=1	10	7	13	11	4.62581e+07	2.5671e+07	3.59646e+07	0.313809	0.430665	0.451264	0.311127	-0.0402082	-0.0314797	-0.322943	-0.409046	-0.304286	-0.445863	-0.222383	-0.367519	0.421774	0.327388	-0.352475	-0.373771
NSUN2	sp|Q08J23|NSUN2_HUMAN tRNA (cytosine(34)-C(5))-methyltransferase OS=Homo sapiens OX=9606 GN=NSUN2 PE=1 SV=2	32	25	89	69	1.56444e+09	292036512	9.28239e+08	-0.346365	-0.350159	0.51965	0.502337	0.128455	0.138702	-0.15392	-0.113597	-0.0918828	-0.0462531	-0.157605	-0.153341	0.295939	0.269245	0.0527362	0.0344583
NSUN3	sp|Q9H649|NSUN3_HUMAN tRNA (cytosine(34)-C(5))-methyltransferase, mitochondrial OS=Homo sapiens OX=9606 GN=NSUN3 PE=1 SV=1	2	2	5	4	10931547	7402464	9.16701e+06	0.417828	0.394747	-0.113667	-0.0789756	-0.240518	-0.164673	0.273344	0.237007	-0.306332	-0.178284	-0.339896	-0.338899	0.179158	0.405333	-0.103114	-0.0634879
NSUN4	sp|Q96CB9|NSUN4_HUMAN 5-methylcytosine rRNA methyltransferase NSUN4 OS=Homo sapiens OX=9606 GN=NSUN4 PE=1 SV=2	6	4	9	5	4.21488e+07	7.47213e+06	24810458	-0.125024	-0.0102411	0.255183	0.369188	0.131247	-0.0148502	-0.136359	-0.0686526	-0.00837842	-0.0119572	-0.0343556	-0.0837047	-0.0418583	-0.0206297	-0.100213	-0.0766367
NSUN5	sp|Q96P11|NSUN5_HUMAN Probable 28S rRNA (cytosine-C(5))-methyltransferase OS=Homo sapiens OX=9606 GN=NSUN5 PE=1 SV=2	6	5	12	7	8.36916e+07	7.11284e+06	4.54022e+07	0.448926	0.336626	0.693149	0.635794	-0.0199991	-0.190801	0.0911763	0.176479	-0.380159	-0.24543	0.0176189	-0.189572	-1.25032	-1.08228	-0.33521	-0.417103
NSUN6	sp|Q8TEA1|NSUN6_HUMAN Putative methyltransferase NSUN6 OS=Homo sapiens OX=9606 GN=NSUN6 PE=1 SV=1	8	10	13	20	6.18322e+06	937401694	4.71792e+08	-0.190457	-0.147427	-0.132162	-0.0379006	-0.0714627	-0.106794	-0.19802	-0.063454	0.336396	0.218074	0.410532	0.252638	0.145257	0.109059	0.20414	0.241345
NT5C	sp|Q8TCD5|NT5C_HUMAN 5'(3')-deoxyribonucleotidase, cytosolic type OS=Homo sapiens OX=9606 GN=NT5C PE=1 SV=2	7	6	24	22	86860740	2.31387e+08	1.59124e+08	-0.618787	-0.697907	-0.218559	-0.268048	0.0256806	0.134453	-0.430487	-0.413701	0.495048	0.431662	0.515032	0.698037	0.568585	0.663529	-0.312516	-0.283029
NT5C2	sp|P49902|5NTC_HUMAN Cytosolic purine 5'-nucleotidase OS=Homo sapiens OX=9606 GN=NT5C2 PE=1 SV=1	12	10	24	26	9.92593e+07	79621472	8.94404e+07	0.0766019	0.14968	-0.335534	-0.216828	0.60293	0.56905	0.524891	0.46735	0.300411	0.231306	0.0546802	0.0924992	0.193962	0.229369	0.196777	0.276471
NT5C3A	sp|Q9H0P0|5NT3A_HUMAN Cytosolic 5'-nucleotidase 3A OS=Homo sapiens OX=9606 GN=NT5C3A PE=1 SV=3	16	14	47	45	1.81513e+08	73555360	1.27534e+08	-0.14337	-0.0997219	-0.281004	-0.354735	0.288094	0.182302	0.44951	0.313934	-0.0104557	-0.05801	-0.053656	-0.10515	-0.154167	-0.155798	0.157157	0.174908
NT5C3B	sp|Q969T7|5NT3B_HUMAN 7-methylguanosine phosphate-specific 5'-nucleotidase OS=Homo sapiens OX=9606 GN=NT5C3B PE=1 SV=4	7	7	11	11	17008215	27966078	2.24871e+07	-0.150838	-0.432203	-0.105659	-0.0753828	0.248316	0.127977	0.11347	0.0317604	0.127058	0.236133	0.280244	0.28022	0.13863	0.220524	-0.0895404	-0.0322776
NT5DC1	sp|Q5TFE4|NT5D1_HUMAN 5'-nucleotidase domain-containing protein 1 OS=Homo sapiens OX=9606 GN=NT5DC1 PE=1 SV=1	11	8	28	16	8.27122e+07	1.07063e+07	4.67093e+07	1.59852	1.49187	0.683019	0.755812	-0.652012	-0.619361	-0.547577	-0.940772	-1.61087	-1.96575	-1.31902	-1.53582	0.80577	0.730925	-1.19606	-0.981221
NT5DC2	sp|Q9H857|NT5D2_HUMAN 5'-nucleotidase domain-containing protein 2 OS=Homo sapiens OX=9606 GN=NT5DC2 PE=1 SV=1	21	18	45	68	1.29486e+08	9.72725e+07	113379484	-0.45232	-0.661153	-0.453818	-0.426917	0.533537	0.153131	-0.166456	-0.414838	0.194443	0.150921	0.327884	0.274839	0.0865712	0.0468767	-0.0501442	-0.0664075
NT5DC3	sp|Q86UY8|NT5D3_HUMAN 5'-nucleotidase domain-containing protein 3 OS=Homo sapiens OX=9606 GN=NT5DC3 PE=1 SV=1	12	14	23	33	2.63221e+07	3.73623e+07	31842195	0.799022	0.7789	0.343667	0.213326	-0.0915023	-0.249712	-0.221184	-0.210791	-0.726024	-0.795992	-0.600483	-0.758877	0.629347	0.707345	-0.134528	-0.101083
NT5E	sp|P21589|5NTD_HUMAN 5'-nucleotidase OS=Homo sapiens OX=9606 GN=NT5E PE=1 SV=1	18	19	48	68	1.13543e+08	3.28379e+08	220960976	0.810742	0.898665	-1.01256	-0.978012	-0.54652	-0.278276	-1.1701	-1.09498	0.477523	0.4984	0.591241	0.689799	0.443141	0.489501	0.0944168	0.260259
NT5M	sp|Q9NPB1|NT5M_HUMAN 5'(3')-deoxyribonucleotidase, mitochondrial OS=Homo sapiens OX=9606 GN=NT5M PE=1 SV=1	2	2	2	2	1602610	950135	1.27637e+06	-0.829356	-0.824724	-0.0913761	0.0334691	0.446449	0.268578	-1.05588	-0.666002	0.375845	0.0995764	0.546087	0.343494	-0.469921	-0.663477	0.452057	0.336045
NTAN1	sp|Q96AB6|NTAN1_HUMAN Protein N-terminal asparagine amidohydrolase OS=Homo sapiens OX=9606 GN=NTAN1 PE=1 SV=3	6	5	6	6	1.31414e+07	6.0205e+06	9.58094e+06	0.25155	0.0999576	-0.0687249	-0.0953216	0.0607462	0.158534	0.0108481	-0.00699729	0.121234	0.427265	-0.0340182	0.0855709	0.198196	0.0828515	0.202695	0.169408
NTHL1	sp|P78549|NTH_HUMAN Endonuclease III-like protein 1 OS=Homo sapiens OX=9606 GN=NTHL1 PE=1 SV=2	5	4	7	8	7307695	1.84273e+07	1.28675e+07	-0.358355	-0.275631	-0.465973	-0.481201	0.298559	-0.0110708	0.479652	0.0730326	0.00168258	-0.310486	0.31948	0.263542	0.0807848	-0.362518	0.479416	0.233444
NTMT1	sp|Q9BV86|NTM1A_HUMAN N-terminal Xaa-Pro-Lys N-methyltransferase 1 OS=Homo sapiens OX=9606 GN=NTMT1 PE=1 SV=3	6	5	20	21	5.10518e+07	6.80956e+07	5.95737e+07	-0.100567	-0.0195397	-0.129617	-0.212556	0.307077	0.312979	0.087634	0.018142	0.0434002	-0.0414716	0.024144	-0.0163072	0.0168599	0.0138913	0.103011	0.00195736
NTPCR	sp|Q9BSD7|NTPCR_HUMAN Cancer-related nucleoside-triphosphatase OS=Homo sapiens OX=9606 GN=NTPCR PE=1 SV=1	8	8	32	33	4.84939e+07	3.36752e+07	4.10845e+07	-0.543629	-0.585075	0.0530997	0.00469745	0.115362	0.38978	-0.00444835	0.00564052	-0.0146514	0.151732	0.105939	0.211441	0.0645536	0.236759	-0.245076	-0.170239
NTRK3	sp|Q16288-2|NTRK3_HUMAN Isoform 2 of NT-3 growth factor receptor OS=Homo sapiens OX=9606 GN=NTRK3	6	8	9	17	5158442	2.56288e+07	1.53936e+07	-0.334977	-0.435057	-0.324441	-0.310996	0.346175	0.502477	0.0410757	0.115504	0.122134	0.238501	0.220239	0.44085	-0.409954	-0.292294	0.309591	0.233556
NTSR1	sp|P30989|NTR1_HUMAN Neurotensin receptor type 1 OS=Homo sapiens OX=9606 GN=NTSR1 PE=1 SV=2	1	1	1	1	18403070	NA	18403070	1.84087	1.95364	-0.309591	-0.458014	-0.768651	-0.890453	-0.761179	-0.670986	-0.51185	-0.66351	-0.505496	-0.888779	0.755745	0.792577	-0.047634	-0.0572963
NUB1	sp|Q9Y5A7|NUB1_HUMAN NEDD8 ultimate buster 1 OS=Homo sapiens OX=9606 GN=NUB1 PE=1 SV=2	11	11	19	19	2.06098e+07	4.64917e+07	3.35507e+07	0.272876	0.271115	-0.425801	-0.513385	0.0546744	0.185078	-0.132182	-0.174814	0.0310475	-0.0145936	-0.140798	-0.132201	0.246818	0.221802	0.0796696	0.114329
NUBP1	sp|P53384|NUBP1_HUMAN Cytosolic Fe-S cluster assembly factor NUBP1 OS=Homo sapiens OX=9606 GN=NUBP1 PE=1 SV=2	5	5	18	14	2.00313e+07	1.73512e+07	1.86913e+07	0.0493778	-0.0357622	-0.246101	-0.334348	0.0511456	0.0547622	0.243106	0.0939272	0.26539	0.282231	0.221983	0.199506	-0.17875	-0.238598	0.216405	0.110236
NUBP2	sp|Q9Y5Y2|NUBP2_HUMAN Cytosolic Fe-S cluster assembly factor NUBP2 OS=Homo sapiens OX=9606 GN=NUBP2 PE=1 SV=1	6	5	14	14	1.15641e+07	51959109	3.17616e+07	0.00615015	0.00723518	-0.148443	-0.182998	0.30863	0.327202	0.346155	0.172797	0.408529	0.312046	0.190737	0.253421	-0.161228	-0.021454	0.0645322	0.0913252
NUBPL	sp|Q8TB37|NUBPL_HUMAN Iron-sulfur protein NUBPL OS=Homo sapiens OX=9606 GN=NUBPL PE=1 SV=3	5	6	8	7	5.67568e+07	23421342	4.0089e+07	0.0673977	-0.0445956	0.482976	0.430642	0.0571172	0.166664	0.206903	-0.152837	-0.232272	-0.182464	-0.352656	-0.271359	0.114092	0.282815	0.0469466	0.0666186
NUCB1	sp|Q02818|NUCB1_HUMAN Nucleobindin-1 OS=Homo sapiens OX=9606 GN=NUCB1 PE=1 SV=4	34	26	124	100	3.83171e+08	3.68998e+08	3.76085e+08	0.106688	0.142213	0.325231	0.245513	-0.0968084	-0.0146048	-0.303538	-0.161156	0.0864932	0.127191	0.0140141	0.0933559	0.115791	0.170589	-0.0618526	-0.0845479
NUCB2	sp|P80303|NUCB2_HUMAN Nucleobindin-2 OS=Homo sapiens OX=9606 GN=NUCB2 PE=1 SV=3	23	20	86	70	2.59905e+08	2.51238e+08	2.55572e+08	0.452269	0.524605	0.1121	0.0628109	-0.280904	-0.281495	-0.11008	-0.024532	0.148181	0.100453	0.102259	0.0517393	-0.326934	-0.30951	-0.209759	-0.234901
NUCKS1	sp|Q9H1E3|NUCKS_HUMAN Nuclear ubiquitous casein and cyclin-dependent kinase substrate 1 OS=Homo sapiens OX=9606 GN=NUCKS1 PE=1 SV=1	9	10	23	39	7.85161e+08	1.87544e+09	1330299792	-0.644079	-0.562713	-0.534225	-0.531198	-0.176515	0.164463	-0.151963	-0.154891	0.336665	0.0327824	0.634995	0.65991	-0.040341	-0.0125934	0.236826	0.12348
NUDC	sp|Q9Y266|NUDC_HUMAN Nuclear migration protein nudC OS=Homo sapiens OX=9606 GN=NUDC PE=1 SV=1	26	23	137	121	5.6171e+08	551725344	5.56718e+08	0.464175	0.432476	-0.00967542	-0.0283619	0.13878	-0.00631802	-0.290188	-0.412754	-0.342697	-0.413788	-0.398233	-0.478885	0.14343	0.0468989	0.224225	0.273562
NUDCD1	sp|Q96RS6|NUDC1_HUMAN NudC domain-containing protein 1 OS=Homo sapiens OX=9606 GN=NUDCD1 PE=1 SV=2	14	10	32	21	7.9369e+07	7.23852e+07	75877100	-0.113047	-0.123113	0.291587	0.328375	0.0186435	-0.01858	-0.239431	-0.334944	-0.18936	-0.151469	-0.0476297	-0.0437913	0.759905	0.653932	0.0197257	-0.00712654
NUDCD2	sp|Q8WVJ2|NUDC2_HUMAN NudC domain-containing protein 2 OS=Homo sapiens OX=9606 GN=NUDCD2 PE=1 SV=1	4	2	11	7	6.77329e+07	137002830	1.02368e+08	-0.0139213	0.107226	0.337792	0.235069	-0.188686	-0.282285	-0.225268	-0.26909	-0.0816372	-0.197827	0.266826	0.102021	0.211635	0.151333	0.124012	0.0969602
NUDCD3	sp|Q8IVD9|NUDC3_HUMAN NudC domain-containing protein 3 OS=Homo sapiens OX=9606 GN=NUDCD3 PE=1 SV=3	14	13	37	32	9.51903e+07	5.81483e+07	76669270	0.451588	0.445906	-0.688374	-0.785313	0.270191	0.229109	-0.174587	-0.189263	-0.056776	-0.0631833	0.0316191	0.0426747	-0.075393	-0.110571	0.212482	0.284155
NUDT1	sp|P36639|8ODP_HUMAN 7,8-dihydro-8-oxoguanine triphosphatase OS=Homo sapiens OX=9606 GN=NUDT1 PE=1 SV=3	7	6	29	22	2.33956e+08	6.07915e+09	3.15655e+09	-0.296059	-0.288785	-0.553938	-0.53064	0.594429	0.493088	-0.0321066	-0.139444	-0.0209039	-0.118071	0.222636	0.0552254	-0.270693	-0.234631	0.292625	0.208705
NUDT10	sp|Q8NFP7|NUD10_HUMAN Diphosphoinositol polyphosphate phosphohydrolase 3-alpha OS=Homo sapiens OX=9606 GN=NUDT10 PE=1 SV=1	1	1	16	16	2935252	NA	2935252	-1.56335	-1.77213	-1.5706	-1.69066	-0.36003	-0.448304	0.0254194	-0.132777	0.652626	0.737404	0.589391	0.534427	-0.76583	-0.710711	0.0252542	-0.0564718
NUDT11	sp|Q96G61|NUD11_HUMAN Diphosphoinositol polyphosphate phosphohydrolase 3-beta OS=Homo sapiens OX=9606 GN=NUDT11 PE=1 SV=1	2	2	16	21	52549452	16318601	3.4434e+07	-0.268603	-0.362259	-0.891903	-0.809817	-0.0562219	-0.140226	0.168159	0.0133274	0.349932	0.230653	0.190433	0.107437	-0.53602	-0.605593	0.0388182	-0.0972545
NUDT12	sp|Q9BQG2|NUD12_HUMAN Peroxisomal NADH pyrophosphatase NUDT12 OS=Homo sapiens OX=9606 GN=NUDT12 PE=1 SV=1	9	7	13	11	1.88426e+07	2.14312e+07	2.01369e+07	-0.0826133	-0.054305	-0.793633	-0.754386	0.0500206	0.155756	-0.0925532	-0.0141749	0.191927	0.272185	0.25059	0.344553	0.192152	0.228845	0.0974404	0.282188
NUDT14	sp|O95848|NUD14_HUMAN Uridine diphosphate glucose pyrophosphatase OS=Homo sapiens OX=9606 GN=NUDT14 PE=1 SV=2	2	2	3	2	12603296	15501365	1.40523e+07	-0.744931	-0.876764	0.566257	0.545744	-0.621016	-0.62473	0.422475	0.572021	0.198524	0.453667	-0.431768	-0.0148971	-1.04635	-0.842592	-1.06611	-1.01972
NUDT15	sp|Q9NV35|NUD15_HUMAN Nucleotide triphosphate diphosphatase NUDT15 OS=Homo sapiens OX=9606 GN=NUDT15 PE=1 SV=1	4	5	19	11	43959215	4722687	24340951	0.212991	0.241497	0.236899	0.265402	-0.212135	-0.012982	0.116856	0.227578	-0.0340531	-0.0654428	-0.0532565	-0.0876705	0.259346	0.247428	-0.0456831	0.0690047
NUDT16	sp|Q96DE0|NUD16_HUMAN U8 snoRNA-decapping enzyme OS=Homo sapiens OX=9606 GN=NUDT16 PE=1 SV=2	8	9	24	26	18240014	14655933	1.6448e+07	0.344684	0.0907428	-0.749268	-0.940367	0.273567	0.15273	0.436769	0.368049	-0.839608	-0.791909	-0.126652	-0.106769	0.166892	0.197008	0.125501	0.15201
NUDT16L1	sp|Q9BRJ7|TIRR_HUMAN Tudor-interacting repair regulator protein OS=Homo sapiens OX=9606 GN=NUDT16L1 PE=1 SV=1	6	6	26	24	2.69099e+07	2.74226e+07	2.71663e+07	-0.752918	-0.675269	-0.0858891	-0.0604041	-0.0281357	-0.0237185	0.0450011	0.118084	0.376189	0.457336	0.21591	0.421759	-0.154739	-0.139352	-0.11567	-0.246199
NUDT19	sp|A8MXV4|NUD19_HUMAN Nucleoside diphosphate-linked moiety X motif 19 OS=Homo sapiens OX=9606 GN=NUDT19 PE=1 SV=1	4	3	7	5	2.74401e+07	40522384	3.39813e+07	-0.384769	-0.265769	-0.190505	-0.0664434	0.05694	0.0661959	0.727974	0.585315	-0.324547	-0.305411	-0.461569	-0.530253	0.0842639	0.134821	0.160737	0.30088
NUDT2	sp|P50583|AP4A_HUMAN Bis(5'-nucleosyl)-tetraphosphatase [asymmetrical] OS=Homo sapiens OX=9606 GN=NUDT2 PE=1 SV=3	5	5	7	12	12534746	6.43393e+07	3.8437e+07	-0.107085	0.00920483	-0.339227	-0.346492	-0.667069	-0.582506	-0.38908	-0.300354	0.301492	0.38435	0.39187	0.508273	-0.0238319	0.164848	0.0554132	0.18873
NUDT21	sp|O43809|CPSF5_HUMAN Cleavage and polyadenylation specificity factor subunit 5 OS=Homo sapiens OX=9606 GN=NUDT21 PE=1 SV=1	9	8	38	39	191799536	2.93899e+08	2.42849e+08	-0.0228868	-0.0549278	0.228462	0.27684	0.199385	0.181498	0.276202	0.15256	-0.15412	-0.187809	-0.124418	-0.0363072	0.0775838	0.0957539	0.372056	0.352858
NUDT22	sp|Q9BRQ3|NUD22_HUMAN Uridine diphosphate glucose pyrophosphatase OS=Homo sapiens OX=9606 GN=NUDT22 PE=1 SV=3	1	1	1	1	635013	1145671	890342	-1.8087	-1.34977	-0.557335	-1.98007	-1.37874	-1.54473	0.0579558	-0.4318	0.0507336	0.281638	-1.12978	-0.133788	-0.0985195	-0.875915	-0.083365	0.14166
NUDT3	sp|O95989|NUDT3_HUMAN Diphosphoinositol polyphosphate phosphohydrolase 1 OS=Homo sapiens OX=9606 GN=NUDT3 PE=1 SV=1	5	4	14	8	3.90746e+07	4.80902e+07	43582376	-0.397428	-0.487024	-0.331039	-0.232194	0.126201	0.0695576	-0.00784213	-0.0615994	-0.000697817	0.0162149	-0.139259	0.026683	-0.149408	-0.136821	0.122133	0.164523
NUDT4	sp|Q9NZJ9|NUDT4_HUMAN Diphosphoinositol polyphosphate phosphohydrolase 2 OS=Homo sapiens OX=9606 GN=NUDT4 PE=1 SV=2	2	2	18	19	26960150	1.62835e+07	2.16218e+07	1.00535	0.570632	-0.410004	-0.594025	-0.235825	-0.304276	-0.0487665	-0.214126	-0.29816	-0.12031	-0.780275	-0.389186	-0.210463	-0.110169	0.476025	0.616344
NUDT5	sp|Q9UKK9|NUDT5_HUMAN ADP-sugar pyrophosphatase OS=Homo sapiens OX=9606 GN=NUDT5 PE=1 SV=1	11	10	64	62	466086576	610204576	538145576	-0.318689	-0.342071	0.0582211	0.0582791	0.0118493	0.0219684	-0.154395	-0.188937	0.0529872	0.0622133	0.0877282	0.166729	0.209296	0.277011	0.295876	0.366775
NUDT6	sp|P53370|NUDT6_HUMAN Nucleoside diphosphate-linked moiety X motif 6 OS=Homo sapiens OX=9606 GN=NUDT6 PE=1 SV=2	6	5	9	7	4.12184e+06	1.2031e+07	8076429	-0.290426	-0.386794	-0.0134298	-0.0109209	0.457198	0.190706	0.177991	0.0859557	0.236207	0.263736	0.506731	0.357593	-0.297965	-0.459419	0.112476	0.0630984
NUDT8	sp|Q8WV74|NUDT8_HUMAN Nucleoside diphosphate-linked moiety X motif 8 OS=Homo sapiens OX=9606 GN=NUDT8 PE=1 SV=2	1	1	2	2	5393198	NA	5393198	-0.469376	-0.580362	-0.357999	-0.416609	0.46423	0.338645	0.436393	0.0619387	0.422496	0.331539	0.259479	0.024627	-0.0725919	-0.354153	0.310506	0.299621
NUDT9	sp|Q9BW91|NUDT9_HUMAN ADP-ribose pyrophosphatase, mitochondrial OS=Homo sapiens OX=9606 GN=NUDT9 PE=1 SV=1	7	7	15	12	91471464	3.31589e+07	6.23152e+07	0.0646684	0.31394	-0.0159275	0.0191528	-0.127385	-0.104471	0.101772	0.18965	-0.0153974	-0.0860263	-0.0699277	-0.0105092	-0.0400343	0.0435691	-0.0230883	-0.0606629
NUF2	sp|Q9BZD4|NUF2_HUMAN Kinetochore protein Nuf2 OS=Homo sapiens OX=9606 GN=NUF2 PE=1 SV=2	13	14	30	28	1.40224e+08	168191472	1.54208e+08	0.157438	0.392488	0.330407	0.536285	0.0700584	-0.190575	-0.0013358	-0.726989	-0.0686876	-0.586887	0.0420726	-0.520231	0.134735	-0.0982091	0.0683214	0.139637
NUFIP1	sp|Q9UHK0|NUFP1_HUMAN Nuclear fragile X mental retardation-interacting protein 1 OS=Homo sapiens OX=9606 GN=NUFIP1 PE=1 SV=2	6	7	11	8	1.23762e+07	9491433	1.09338e+07	0.200658	0.122826	0.269907	0.275318	-0.226738	-0.224151	0.173699	0.0820129	-0.505719	-0.366568	-0.529368	-0.482582	0.335531	0.169637	0.0166186	0.0854628
NUFIP2	sp|Q7Z417|NUFP2_HUMAN Nuclear fragile X mental retardation-interacting protein 2 OS=Homo sapiens OX=9606 GN=NUFIP2 PE=1 SV=1	20	17	56	46	2.9955e+08	9.49903e+07	1.9727e+08	0.218013	0.283632	0.541191	0.468869	-0.303411	-0.303412	-0.391981	-0.241456	-0.105856	-0.0129718	-0.140356	-0.10963	0.384431	0.243562	-0.00291013	0.0307095
NUMA1	sp|Q14980|NUMA1_HUMAN Nuclear mitotic apparatus protein 1 OS=Homo sapiens OX=9606 GN=NUMA1 PE=1 SV=2	111	102	364	329	5.51402e+08	6.32189e+08	591795344	-0.049954	0.0637126	-0.323184	-0.32897	0.242066	0.253128	0.043759	0.0601707	0.111448	-0.0505231	0.290637	0.221782	-0.158287	-0.248048	-0.0338917	-0.102266
NUMB	sp|P49757|NUMB_HUMAN Protein numb homolog OS=Homo sapiens OX=9606 GN=NUMB PE=1 SV=2	7	6	14	11	2.55478e+07	40015370	3.27816e+07	0.0327446	0.0993791	-0.209052	-0.229121	-0.205814	-0.105187	-0.177248	-0.112487	-0.109701	-0.101	0.0192821	0.0760029	0.42585	0.445456	0.0767031	-0.0552251
NUMBL	sp|Q9Y6R0|NUMBL_HUMAN Numb-like protein OS=Homo sapiens OX=9606 GN=NUMBL PE=1 SV=1	8	8	14	15	17634499	2.85896e+07	2.3112e+07	-0.149858	-0.06006	-0.611599	-0.390369	-0.314398	-0.269661	-0.244657	-0.0193916	0.013108	0.0558854	0.0400826	0.0852281	-0.262563	-0.178491	0.284241	0.380428
NUP107	sp|P57740|NU107_HUMAN Nuclear pore complex protein Nup107 OS=Homo sapiens OX=9606 GN=NUP107 PE=1 SV=1	26	31	72	98	9.80177e+07	3.42257e+08	220137392	-0.303114	-0.318398	-0.26439	-0.270206	-0.185716	-0.200253	-0.267739	-0.252503	-0.301528	-0.315432	-0.304674	-0.31321	-0.189384	-0.177221	1.01907	0.951036
NUP133	sp|Q8WUM0|NU133_HUMAN Nuclear pore complex protein Nup133 OS=Homo sapiens OX=9606 GN=NUP133 PE=1 SV=2	40	30	83	70	2.84325e+08	2.21047e+08	252685904	-0.176161	-0.130418	0.0198332	0.0313861	0.0946762	-0.00817155	-0.152836	-0.112138	0.0172622	-0.0173632	0.0608006	0.0287144	0.0618674	0.0500107	0.427045	0.422445
NUP153	sp|P49790|NU153_HUMAN Nuclear pore complex protein Nup153 OS=Homo sapiens OX=9606 GN=NUP153 PE=1 SV=2	29	30	60	64	1.46454e+08	1.1805e+08	132252196	0.134056	0.33348	0.26439	0.187453	0.038448	0.0646645	-0.197691	-0.149052	-0.0321232	-0.0727406	0.152919	-0.00120294	0.146477	0.0335757	0.0995818	0.0666099
NUP155	sp|O75694|NU155_HUMAN Nuclear pore complex protein Nup155 OS=Homo sapiens OX=9606 GN=NUP155 PE=1 SV=1	32	28	88	82	1.94947e+08	4.3735e+08	3.16149e+08	-0.0937317	-0.145814	0.164538	0.180843	0.0932554	0.0129364	-0.0772544	-0.0922024	-0.0639788	-0.10871	-0.0475044	-0.0215851	0.198528	0.159606	0.11081	0.170341
NUP160	sp|Q12769|NU160_HUMAN Nuclear pore complex protein Nup160 OS=Homo sapiens OX=9606 GN=NUP160 PE=1 SV=3	23	20	45	42	7.36438e+07	83048048	7.83459e+07	-0.046576	-0.189001	-0.0533536	-0.0279994	0.119659	-0.00130426	0.0178873	-0.128234	-0.0192801	-0.011369	-0.019323	-0.0561207	0.221689	0.182244	0.142644	0.22894
NUP188	sp|Q5SRE5|NU188_HUMAN Nucleoporin NUP188 homolog OS=Homo sapiens OX=9606 GN=NUP188 PE=1 SV=1	28	22	59	49	87381972	8.38662e+07	8.56241e+07	0.124258	-0.0096832	0.203742	0.223954	0.217143	0.0863523	0.0208868	-0.115215	-0.120397	-0.118694	-0.150449	-0.158454	0.136526	0.0520122	0.0974845	0.0764684
NUP205	sp|Q92621|NU205_HUMAN Nuclear pore complex protein Nup205 OS=Homo sapiens OX=9606 GN=NUP205 PE=1 SV=3	51	45	154	127	2.24527e+08	210415824	2.17471e+08	0.0728717	-0.00302371	-0.0625019	0.00369089	0.129754	0.038514	0.0416314	-0.0872404	-0.107379	-0.126056	-0.0850006	-0.109338	0.145305	0.0604021	0.177219	0.195715
NUP210	sp|Q8TEM1|PO210_HUMAN Nuclear pore membrane glycoprotein 210 OS=Homo sapiens OX=9606 GN=NUP210 PE=1 SV=3	35	35	67	85	165038888	3.8947e+08	2.77255e+08	-0.993996	-0.851105	-0.463143	-0.512534	0.401162	0.361843	0.114715	0.0708153	0.480954	0.484021	0.0603409	0.0877787	-0.881149	-0.937016	-0.126063	-0.0976662
NUP214	sp|P35658|NU214_HUMAN Nuclear pore complex protein Nup214 OS=Homo sapiens OX=9606 GN=NUP214 PE=1 SV=2	48	43	99	104	134130040	1.49942e+08	1.42036e+08	-0.0151028	0.0857214	0.197071	0.217665	0.23249	0.279409	-0.2588	-0.18306	-0.0229918	0.00395776	0.0486356	0.00961996	-0.0323741	-0.0345984	-0.0891372	-0.0336044
NUP35	sp|Q8NFH5|NUP35_HUMAN Nucleoporin NUP35 OS=Homo sapiens OX=9606 GN=NUP35 PE=1 SV=1	7	7	19	15	34825798	4.31539e+07	3.89898e+07	0.0342511	0.116926	0.120443	0.190032	0.022692	-0.0029263	-0.0454205	0.0347089	0.0223354	0.041499	0.0432698	-0.00496987	0.238596	0.194076	0.0359251	0.00141892
NUP37	sp|Q8NFH4|NUP37_HUMAN Nucleoporin Nup37 OS=Homo sapiens OX=9606 GN=NUP37 PE=1 SV=1	5	3	20	17	4.71286e+07	62313461	5.4721e+07	-0.017497	0.0351361	-0.147869	-0.0959051	0.055245	-0.0969407	0.0906462	0.055282	-0.0597716	-0.0765557	-0.0664609	-0.169343	0.192322	0.176458	0.0280633	0.0594611
NUP43	sp|Q8NFH3|NUP43_HUMAN Nucleoporin Nup43 OS=Homo sapiens OX=9606 GN=NUP43 PE=1 SV=1	8	7	31	29	1.17896e+08	111551164	1.14723e+08	-0.217372	-0.255933	0.167673	0.224031	-0.052569	-0.117638	-0.149297	-0.145588	0.131973	0.0668056	0.114869	0.0824648	0.0868759	-0.045046	0.0500649	0.0398059
NUP50	sp|Q9UKX7|NUP50_HUMAN Nuclear pore complex protein Nup50 OS=Homo sapiens OX=9606 GN=NUP50 PE=1 SV=2	18	18	60	54	1.69851e+08	102296856	1.36074e+08	-0.254452	-0.171942	0.656453	0.635835	-0.00194927	-0.130375	-0.133257	-0.399571	-0.227976	-0.473292	-0.165855	-0.402287	-0.221434	-0.406717	0.197778	0.181928
NUP54	sp|Q7Z3B4|NUP54_HUMAN Nucleoporin p54 OS=Homo sapiens OX=9606 GN=NUP54 PE=1 SV=2	18	17	44	52	1.15874e+08	1.16033e+08	1.15954e+08	0.125986	0.140191	0.11555	0.195733	0.0598286	0.106459	-0.115364	-0.0750003	0.0578079	-0.0462614	0.0945791	0.00155274	0.217144	0.0848436	0.0694069	0.0148676
NUP58	sp|Q9BVL2|NUP58_HUMAN Nucleoporin p58/p45 OS=Homo sapiens OX=9606 GN=NUP58 PE=1 SV=1	9	9	17	18	3.35193e+07	4.94122e+07	41465764	-0.0457998	0.0726194	0.17611	0.102599	-0.0238158	0.0197416	-0.168573	-0.0159382	-0.00546275	-0.0419834	0.0352107	0.0399011	0.0808115	0.100253	-0.0229307	-0.0278713
NUP62	sp|P37198|NUP62_HUMAN Nuclear pore glycoprotein p62 OS=Homo sapiens OX=9606 GN=NUP62 PE=1 SV=3	9	7	41	46	2.26818e+08	3.42559e+08	2.84689e+08	0.0436046	0.0806197	0.193401	0.191703	0.176447	0.18432	-0.0991742	-0.0491879	-0.050654	-0.0462595	0.0228128	-0.0256061	0.0436227	0.0766271	-0.105892	-0.0493269
NUP85	sp|Q9BW27|NUP85_HUMAN Nuclear pore complex protein Nup85 OS=Homo sapiens OX=9606 GN=NUP85 PE=1 SV=1	13	12	46	35	7.76809e+07	150609280	1.14145e+08	-0.0155528	-0.146764	0.184231	0.159133	0.0612644	-0.0409626	-0.0635257	-0.151038	0.0937916	-0.00757668	0.0685268	-0.00750406	0.187899	0.089381	0.168473	0.173671
NUP88	sp|Q99567|NUP88_HUMAN Nuclear pore complex protein Nup88 OS=Homo sapiens OX=9606 GN=NUP88 PE=1 SV=2	12	16	20	33	6.95631e+07	7.17457e+07	7.06544e+07	0.169987	0.128999	0.2156	0.27325	0.320528	0.219394	-0.266957	-0.290994	-0.0169358	-0.0553412	-0.00327508	-0.0105691	0.0887253	0.0667699	0.100296	0.0197573
NUP93	sp|Q8N1F7|NUP93_HUMAN Nuclear pore complex protein Nup93 OS=Homo sapiens OX=9606 GN=NUP93 PE=1 SV=2	38	31	106	104	3.32294e+08	4.22768e+08	377531296	0.0863261	-0.0086015	-0.0796748	-0.0339673	0.275926	0.158434	0.0275822	-0.0678052	-0.242505	-0.264426	-0.208424	-0.241394	0.0621999	-0.00474254	0.198687	0.145568
NUP98	sp|P52948|NUP98_HUMAN Nuclear pore complex protein Nup98-Nup96 OS=Homo sapiens OX=9606 GN=NUP98 PE=1 SV=4	39	35	95	91	1.36432e+08	1.17249e+08	126840660	-0.0402651	-0.0504801	-0.0278322	0.0314684	0.0536295	0.0258494	0.0302471	0.0740833	-0.109676	-0.0802441	-0.00820793	-0.00128929	0.124734	0.0679998	0.0268292	0.0771507
NUPL2	sp|O15504|NUPL2_HUMAN Nucleoporin-like protein 2 OS=Homo sapiens OX=9606 GN=NUPL2 PE=1 SV=1	5	6	12	9	2.87786e+08	1.877e+07	1.53278e+08	0.0831122	0.0813166	-0.0562152	-0.0240405	-0.203402	-0.228631	0.0144517	-0.163612	-0.174597	-0.209529	-0.124978	-0.295716	0.114561	0.0282184	0.223159	0.225954
NUSAP1	sp|Q9BXS6|NUSAP_HUMAN Nucleolar and spindle-associated protein 1 OS=Homo sapiens OX=9606 GN=NUSAP1 PE=1 SV=1	13	12	19	19	8.09447e+07	7.45239e+07	77734308	-0.252891	0.123225	0.399859	0.839493	0.138942	-0.0465158	-0.589356	-0.934939	-0.243447	-0.770458	-0.16464	-0.813065	-0.271563	-0.449632	0.222369	0.514756
NUTF2	sp|P61970|NTF2_HUMAN Nuclear transport factor 2 OS=Homo sapiens OX=9606 GN=NUTF2 PE=1 SV=1	6	3	41	30	442131237	289815124	3.65973e+08	-0.0220971	-0.118937	-0.175005	-0.217303	0.349582	0.428384	0.318431	0.44839	-0.339357	-0.319393	-0.341823	-0.295349	-0.295896	-0.168953	0.409215	0.379767
NVL	sp|O15381|NVL_HUMAN Nuclear valosin-containing protein-like OS=Homo sapiens OX=9606 GN=NVL PE=1 SV=1	17	22	28	37	1.38154e+07	3.07692e+07	2.22923e+07	-0.216094	-0.183996	0.136182	0.167992	0.0694695	0.0564668	-0.252607	-0.263028	0.249405	0.180332	0.336019	0.246704	0.195142	0.090534	0.101299	0.149984
NXF1	sp|Q9UBU9|NXF1_HUMAN Nuclear RNA export factor 1 OS=Homo sapiens OX=9606 GN=NXF1 PE=1 SV=1	19	18	45	41	8.54254e+07	5.91903e+08	338663966	-0.103653	-0.117582	0.218192	0.242046	0.115186	0.046168	0.224463	0.103908	-0.0344671	-0.0575837	0.0902697	-0.0353923	0.000189793	-0.202162	0.101561	0.127887
NXN	sp|Q6DKJ4|NXN_HUMAN Nucleoredoxin OS=Homo sapiens OX=9606 GN=NXN PE=1 SV=2	12	13	20	23	32088189	54265328	4.31768e+07	-1.09246	-0.815369	-0.211593	-0.10328	0.410871	0.235527	0.574177	0.476344	0.472337	0.436271	0.501761	0.432614	-0.851713	-0.775851	-0.238914	-0.238359
NXPE3	sp|Q969Y0|NXPE3_HUMAN NXPE family member 3 OS=Homo sapiens OX=9606 GN=NXPE3 PE=2 SV=1	2	4	2	4	2196466	3.80485e+06	3.00066e+06	0.62696	0.532477	0.327315	0.508963	-0.557601	-0.211483	-0.305216	-0.351634	-0.062896	-0.0617105	-0.191593	-0.0656572	0.614791	0.707223	0.0964381	0.196061
NXT1	sp|Q9UKK6|NXT1_HUMAN NTF2-related export protein 1 OS=Homo sapiens OX=9606 GN=NXT1 PE=1 SV=1	1	1	3	3	18533060	24824812	21678936	-0.114588	-0.0507814	-0.0183058	0.0596989	0.0627824	0.130171	0.208871	0.114045	-0.171288	-0.158659	-0.0204913	0.0171301	-0.180528	-0.192822	0.0419621	0.00245504
NXT2	sp|Q9NPJ8|NXT2_HUMAN NTF2-related export protein 2 OS=Homo sapiens OX=9606 GN=NXT2 PE=1 SV=1	2	1	2	1	3812440	NA	3812440	-0.184757	-0.0627171	0.244571	0.140184	-0.0556626	-0.0889827	-0.170554	-0.252126	-0.0703232	0.00379871	-0.206225	-0.338929	0.0457875	0.236406	0.161061	-0.0501587
OAF	sp|Q86UD1|OAF_HUMAN Out at first protein homolog OS=Homo sapiens OX=9606 GN=OAF PE=2 SV=1	2	4	3	6	NA	14804691	14804691	-0.960855	-0.854559	-0.786281	-0.788796	-0.876649	-0.906182	-0.468716	-0.405531	0.598138	0.654972	0.084547	0.382685	0.631941	0.666125	-0.133294	-0.110189
OARD1	sp|Q9Y530|OARD1_HUMAN O-acetyl-ADP-ribose deacetylase 1 OS=Homo sapiens OX=9606 GN=OARD1 PE=1 SV=2	1	4	4	7	78778920	5.16666e+07	6.52228e+07	-0.235564	-0.245951	-0.397541	-0.470109	0.128048	0.247467	-0.700402	-0.652958	0.575162	0.384579	0.797525	0.672193	-0.167048	-0.291625	-0.123716	-0.192358
OAS3	sp|Q9Y6K5|OAS3_HUMAN 2'-5'-oligoadenylate synthase 3 OS=Homo sapiens OX=9606 GN=OAS3 PE=1 SV=3	14	15	26	32	60397310	1.32763e+08	9.65802e+07	0.786361	0.520408	-0.885192	-0.666203	-0.203394	-0.252533	0.709064	0.499615	-0.410431	-0.412589	-0.390574	-0.367984	-0.281136	-0.291578	0.671006	0.658162
OAT	sp|P04181|OAT_HUMAN Ornithine aminotransferase, mitochondrial OS=Homo sapiens OX=9606 GN=OAT PE=1 SV=1	19	14	51	39	2.26687e+08	173912976	2.003e+08	0.00876417	-0.100305	0.855242	0.906365	0.296231	0.109063	0.0814924	0.119568	-0.581939	-0.541983	-0.414854	-0.602951	0.0692967	0.0437278	-0.108781	-0.0199137
OBSL1	sp|O75147|OBSL1_HUMAN Obscurin-like protein 1 OS=Homo sapiens OX=9606 GN=OBSL1 PE=1 SV=4	15	19	29	29	5.71104e+07	5.135e+07	5.42302e+07	0.15356	0.133296	-0.371867	-0.32679	0.215921	0.0926157	-0.162361	-0.179908	-0.127681	-0.213943	-0.123311	-0.143713	-0.0948724	-0.111791	0.278484	0.308702
OCIAD1	sp|Q9NX40|OCAD1_HUMAN OCIA domain-containing protein 1 OS=Homo sapiens OX=9606 GN=OCIAD1 PE=1 SV=1	12	12	32	37	204762688	175390744	190076716	0.106337	0.299909	-0.0876686	-0.018936	-0.207275	-0.0479493	-0.13527	0.115077	0.0483687	0.327225	-0.0237653	0.108011	0.00195587	0.162386	-0.30951	-0.269988
OCIAD2	sp|Q56VL3|OCAD2_HUMAN OCIA domain-containing protein 2 OS=Homo sapiens OX=9606 GN=OCIAD2 PE=1 SV=1	2	2	12	12	490093328	141638257	3.15866e+08	1.99489	1.9645	-0.698306	-0.659726	-0.989224	-1.1182	-1.22239	-0.873324	-1.24814	-1.34532	-0.91721	-1.06935	1.05815	1.33541	-1.15327	-0.93718
OCRL	sp|Q01968|OCRL_HUMAN Inositol polyphosphate 5-phosphatase OCRL-1 OS=Homo sapiens OX=9606 GN=OCRL PE=1 SV=3	17	14	29	29	3.10864e+07	4.67113e+07	38898856	0.150707	0.198759	-0.606859	-0.554916	0.144844	0.125825	0.140232	0.199938	0.235847	0.23385	0.262597	0.263085	0.0129989	-0.0420611	-0.176269	-0.161766
ODC1	sp|P11926|DCOR_HUMAN Ornithine decarboxylase OS=Homo sapiens OX=9606 GN=ODC1 PE=1 SV=2	2	1	3	1	6470866	NA	6470866	-0.0730079	0.18957	-0.597373	-0.518467	-0.304799	0.0443587	0.0437325	-0.160426	0.382573	0.323649	-0.464395	-0.792348	-0.686975	-0.650851	-0.0299951	0.0365264
ODF2	sp|Q5BJF6|ODFP2_HUMAN Outer dense fiber protein 2 OS=Homo sapiens OX=9606 GN=ODF2 PE=1 SV=1	16	14	22	18	8.9332e+06	1.55448e+07	1.2239e+07	0.161528	0.133808	-0.238785	-0.226514	0.404917	0.323181	-0.0992885	-0.339719	0.0677686	-0.138028	0.340145	0.104887	-0.109231	-0.193692	0.0996216	-0.0741498
ODF2L	sp|Q9ULJ1|ODF2L_HUMAN Protein BCAP OS=Homo sapiens OX=9606 GN=ODF2L PE=2 SV=2	1	1	1	1	1264871	1095974	1.18042e+06	0.151032	0.433705	-0.202729	0.00980092	-0.212924	-0.087814	-0.0640772	-0.112644	0.517343	0.221121	0.184348	-0.12561	-0.168006	0.538563	-1.56667	-1.30738
ODR4	sp|Q5SWX8|ODR4_HUMAN Protein odr-4 homolog OS=Homo sapiens OX=9606 GN=ODR4 PE=1 SV=1	9	10	21	22	24271543	7.50635e+07	4.96675e+07	-0.0643403	-0.0214164	0.310421	0.265134	-0.161403	-0.109286	-0.187473	-0.0979221	0.0220917	0.181409	-0.0259687	0.0257847	0.112934	0.0842015	-0.161997	-0.15489
OFD1	sp|O75665|OFD1_HUMAN Oral-facial-digital syndrome 1 protein OS=Homo sapiens OX=9606 GN=OFD1 PE=1 SV=1	11	14	15	17	6.43683e+07	1.56273e+07	3.99978e+07	0.0837584	0.152455	0.0590442	-0.017673	-0.12279	-0.21643	0.152918	0.0979651	0.00840289	0.041337	-0.070228	-0.0712735	-0.0466671	0.00498376	-0.0234022	-0.000474132
OGDH	sp|Q02218|ODO1_HUMAN 2-oxoglutarate dehydrogenase, mitochondrial OS=Homo sapiens OX=9606 GN=OGDH PE=1 SV=3	28	25	105	121	2.59911e+08	319541872	2.89726e+08	-0.118373	-0.033048	-0.106016	-0.0187982	0.170843	0.248967	0.101298	0.0929706	0.0422114	0.115652	0.0107677	-0.0198333	-0.124228	-0.0562803	0.349757	0.357257
OGDHL	sp|Q9ULD0|OGDHL_HUMAN 2-oxoglutarate dehydrogenase-like, mitochondrial OS=Homo sapiens OX=9606 GN=OGDHL PE=1 SV=3	9	3	28	24	5.45517e+06	2682461	4.06882e+06	-0.509976	-0.410186	-0.819859	-0.407589	1.13461	0.944003	0.434601	0.73578	-0.0295037	-0.264584	-1.91926	-0.495621	0.0356081	-0.207151	-0.0342624	-0.531655
OGFOD1	sp|Q8N543|OGFD1_HUMAN Prolyl 3-hydroxylase OGFOD1 OS=Homo sapiens OX=9606 GN=OGFOD1 PE=1 SV=1	13	8	28	19	85665756	51840492	68753124	0.365078	0.365153	0.613313	0.606976	0.0700349	-0.124085	0.0805181	-0.120697	-0.641181	-0.874854	-0.590994	-0.858127	-0.346237	-0.480761	0.339344	0.299745
OGFOD2	sp|Q6N063|OGFD2_HUMAN 2-oxoglutarate and iron-dependent oxygenase domain-containing protein 2 OS=Homo sapiens OX=9606 GN=OGFOD2 PE=2 SV=2	4	5	8	11	54523437	2.50062e+07	3.97648e+07	0.22613	0.518192	-0.269091	-0.418987	-0.466033	-0.372534	-0.177047	-0.00188309	0.196915	0.16246	0.186031	0.229765	0.360478	0.501387	0.195106	0.0785522
OGFOD3	sp|Q6PK18|OGFD3_HUMAN 2-oxoglutarate and iron-dependent oxygenase domain-containing protein 3 OS=Homo sapiens OX=9606 GN=OGFOD3 PE=1 SV=2	3	3	5	7	8.90122e+06	2.43526e+07	1.66269e+07	-0.156581	-0.188248	0.028575	-0.00219968	0.151897	-0.0181177	0.318818	0.155738	0.489745	0.53409	0.514088	0.60292	-0.42216	-0.302892	-0.176665	-0.209583
OGFR	sp|Q9NZT2|OGFR_HUMAN Opioid growth factor receptor OS=Homo sapiens OX=9606 GN=OGFR PE=1 SV=3	11	14	21	22	1.33455e+08	8.35055e+07	1.0848e+08	0.965008	0.984276	0.00639971	-0.0534169	-0.395823	-0.486538	0.0138543	-0.0255227	-0.171977	-0.206322	-0.302951	-0.274528	0.281214	0.131321	-0.198822	-0.157987
OGFRL1	sp|Q5TC84|OGRL1_HUMAN Opioid growth factor receptor-like protein 1 OS=Homo sapiens OX=9606 GN=OGFRL1 PE=2 SV=1	5	3	8	3	5756160	2.8531e+06	4.30463e+06	-0.234043	-0.193682	0.999168	1.06602	-0.140694	-0.0295378	0.0293476	0.0607649	-0.137282	-0.517804	-0.581554	-0.828364	-0.477413	-0.562813	-1.91438	-1.90922
OGT	sp|O15294|OGT1_HUMAN UDP-N-acetylglucosamine--peptide N-acetylglucosaminyltransferase 110 kDa subunit OS=Homo sapiens OX=9606 GN=OGT PE=1 SV=3	24	25	62	68	1.07975e+08	1.39961e+08	1.23968e+08	-0.156061	-0.167147	0.0528277	-0.0300555	-0.0119244	-0.14341	0.210183	0.185288	0.0315814	-0.0164737	0.0257121	-0.0498615	0.225071	-0.193736	0.211121	0.133556
OIP5	sp|O43482|MS18B_HUMAN Protein Mis18-beta OS=Homo sapiens OX=9606 GN=OIP5 PE=1 SV=2	3	4	3	4	7575951	7.79383e+06	7.68489e+06	-0.00179241	0.156835	0.403714	0.753558	0.269484	0.441144	0.178473	-0.367381	-0.267283	-0.567477	-0.262725	-1.16624	0.247899	-0.0629055	0.600447	0.614798
OLA1	sp|Q9NTK5|OLA1_HUMAN Obg-like ATPase 1 OS=Homo sapiens OX=9606 GN=OLA1 PE=1 SV=2	26	24	142	124	7.38193e+08	837201728	7.87697e+08	-0.0803471	-0.0371724	0.161245	0.122699	-0.159041	-0.160304	0.463634	0.427584	-0.179103	-0.16487	-0.147139	-0.228575	-0.114359	-0.031964	-0.0517491	-0.0662618
OLFML2A	sp|Q68BL7|OLM2A_HUMAN Olfactomedin-like protein 2A OS=Homo sapiens OX=9606 GN=OLFML2A PE=2 SV=1	3	2	3	2	2586248	1993051	2.28965e+06	1.07998	1.11697	-0.477909	-0.00848606	-0.545297	-0.205759	-1.11246	-0.804228	0.736386	1.39896	-0.489124	-0.204867	-0.19198	-0.146977	-0.719756	-0.523514
OLIG1	sp|Q8TAK6|OLIG1_HUMAN Oligodendrocyte transcription factor 1 OS=Homo sapiens OX=9606 GN=OLIG1 PE=1 SV=2	2	1	2	1	51179320	32153634	41666477	-2.31733	-1.82659	-0.942601	-1.13644	-0.00703186	0.091721	1.4526	1.20003	-0.634468	-0.518158	-0.148101	0.238687	-1.55662	-1.76249	-0.731845	-0.504365
OLIG2	sp|Q13516|OLIG2_HUMAN Oligodendrocyte transcription factor 2 OS=Homo sapiens OX=9606 GN=OLIG2 PE=2 SV=2	4	3	6	6	49607241	41179944	4.53936e+07	-1.33537	-1.24323	-0.213014	-0.416355	0.829296	0.4758	0.648099	0.280334	-0.0879348	-0.118713	0.300328	0.395577	-0.625178	-0.780064	-0.148763	-0.12146
OLIG3	sp|Q7RTU3|OLIG3_HUMAN Oligodendrocyte transcription factor 3 OS=Homo sapiens OX=9606 GN=OLIG3 PE=1 SV=2	1	1	1	1	47931776	NA	47931776	-0.135004	-0.330206	-0.477455	0.246742	0.045716	0.531959	0.564522	0.315364	-0.460668	-0.32949	0.326599	0.0575043	-0.256727	-0.387693	-0.150924	-0.474543
OMA1	sp|Q96E52|OMA1_HUMAN Metalloendopeptidase OMA1, mitochondrial OS=Homo sapiens OX=9606 GN=OMA1 PE=1 SV=1	6	4	8	4	12036403	4963230	8.49982e+06	-0.282798	-0.188471	0.39434	0.185771	-0.0534985	-0.0402022	0.367805	0.45772	-0.221527	-0.213102	-0.225707	-0.2105	0.272952	0.210006	-0.198699	-0.358517
OPA1	sp|O60313|OPA1_HUMAN Dynamin-like 120 kDa protein, mitochondrial OS=Homo sapiens OX=9606 GN=OPA1 PE=1 SV=3	50	37	141	122	1.8945e+08	240920672	2.15185e+08	0.205398	0.320006	0.0225204	-0.0249544	-0.0559496	-0.0319115	0.147043	0.147557	-0.198449	-0.137706	-0.132409	-0.161017	0.0739943	0.0782529	0.0582217	0.0245012
OPA3	sp|Q9H6K4|OPA3_HUMAN Optic atrophy 3 protein OS=Homo sapiens OX=9606 GN=OPA3 PE=1 SV=1	3	3	3	5	4.04689e+06	7731120	5.88901e+06	-0.577762	-0.0585956	0.0602034	0.39726	-0.0963289	0.279474	-0.340217	0.0208061	-0.114001	0.0890112	-0.0616834	-0.0926697	0.0160138	0.117165	-0.048146	-0.0713041
OPHN1	sp|O60890|OPHN1_HUMAN Oligophrenin-1 OS=Homo sapiens OX=9606 GN=OPHN1 PE=1 SV=1	5	6	5	6	6379916	9.06386e+06	7.72189e+06	0.0921154	0.0953924	0.137452	0.120257	-0.330641	-0.173797	0.245794	0.463583	0.174771	0.334375	-0.0215969	0.0931333	-1.05214	-0.885055	0.26041	0.190652
OPLAH	sp|O14841|OPLA_HUMAN 5-oxoprolinase OS=Homo sapiens OX=9606 GN=OPLAH PE=1 SV=3	4	13	4	15	3.61865e+06	12025826	7.82224e+06	0.0451361	-0.0569497	0.0707111	0.0971311	-1.31389	-1.12892	-1.23693	-1.56765	-0.426182	-0.202402	-0.280412	-0.23692	1.01369	1.21737	-0.24006	-0.172643
OPTN	sp|Q96CV9|OPTN_HUMAN Optineurin OS=Homo sapiens OX=9606 GN=OPTN PE=1 SV=3	13	17	22	22	5.88829e+08	7.17093e+08	6.52961e+08	0.581489	0.601752	0.322399	0.374199	-0.632648	-0.367419	-0.245205	0.0488527	0.295329	0.41048	0.00240452	0.121011	-0.70311	-0.176607	0.236431	0.252393
OR5AC2	sp|Q9NZP5|O5AC2_HUMAN Olfactory receptor 5AC2 OS=Homo sapiens OX=9606 GN=OR5AC2 PE=3 SV=2	1	1	1	7	293446	4136548	2214997	-7.17791	-6.08395	-6.56636	-6.59441	-6.17698	-6.23478	-6.82896	-4.47641	-3.40101	-3.92895	-4.02363	-3.38908	-2.65844	-1.94617	2.58727	2.45218
ORAI1	sp|Q96D31|CRCM1_HUMAN Calcium release-activated calcium channel protein 1 OS=Homo sapiens OX=9606 GN=ORAI1 PE=1 SV=2	2	1	4	1	17976758	15441423	1.67091e+07	0.172167	0.181975	0.118297	0.143237	0.0845793	-0.0795968	-0.0405365	0.025422	-0.228604	-0.270323	-0.364684	-0.343159	0.0154752	-0.0739943	0.361421	0.289558
ORAI2	sp|Q96SN7|ORAI2_HUMAN Protein orai-2 OS=Homo sapiens OX=9606 GN=ORAI2 PE=1 SV=1	2	1	4	3	4.86356e+06	15358947	1.01113e+07	0.130331	0.21623	-0.679186	-0.530723	0.129162	0.320673	0.00258261	0.0711499	-0.10971	-0.0868032	-0.0550058	0.00487608	-0.0103806	0.305271	0.393975	0.276029
ORAOV1	sp|Q8WV07|ORAV1_HUMAN Oral cancer-overexpressed protein 1 OS=Homo sapiens OX=9606 GN=ORAOV1 PE=1 SV=2	3	3	6	5	1.64607e+07	1.02468e+07	13353761	0.028118	0.0823354	-0.324773	-0.296962	-0.0742545	-0.0907492	0.459042	0.426186	-0.172518	-0.0798835	-0.344458	-0.230943	0.0935529	0.0850222	0.0970027	0.030387
ORC1	sp|Q13415|ORC1_HUMAN Origin recognition complex subunit 1 OS=Homo sapiens OX=9606 GN=ORC1 PE=1 SV=2	8	10	11	12	3.56558e+07	1.62647e+07	25960272	0.134367	0.0561996	0.0103868	0.0509876	-0.0487299	0.00297241	-0.0117417	-0.298931	0.175019	0.0457525	0.122723	0.00410772	-0.0269294	-0.0741237	0.187779	0.129652
ORC2	sp|Q13416|ORC2_HUMAN Origin recognition complex subunit 2 OS=Homo sapiens OX=9606 GN=ORC2 PE=1 SV=2	12	15	19	26	4.4635e+07	3.15224e+08	179929253	-0.219536	-0.124835	0.155567	0.205341	-0.195011	-0.187575	0.121323	0.0112787	0.0319912	0.00602301	0.106828	-0.0080555	0.352318	0.202959	-0.0393701	-0.0415112
ORC3	sp|Q9UBD5|ORC3_HUMAN Origin recognition complex subunit 3 OS=Homo sapiens OX=9606 GN=ORC3 PE=1 SV=1	14	16	37	33	40425360	3.66499e+07	3.85377e+07	-0.286471	-0.258768	0.125532	0.251648	-0.21481	-0.219552	0.120896	0.0419523	0.0356321	-0.016424	0.207796	0.074869	0.28748	0.172303	-0.0375134	-0.0883534
ORC4	sp|O43929|ORC4_HUMAN Origin recognition complex subunit 4 OS=Homo sapiens OX=9606 GN=ORC4 PE=1 SV=2	8	7	20	25	4.39018e+07	5.57995e+07	49850692	-0.171079	-0.190539	0.144515	0.144812	-0.0812294	-0.140359	0.388411	0.372334	-0.080179	-0.0469601	0.0359988	-0.0398597	0.146768	0.136198	-0.184549	-0.0156775
ORC5	sp|O43913|ORC5_HUMAN Origin recognition complex subunit 5 OS=Homo sapiens OX=9606 GN=ORC5 PE=1 SV=1	10	11	15	18	3.9919e+07	5.19976e+07	4.59583e+07	-0.0709843	-0.302176	0.087956	0.199656	-0.0349422	-0.116386	0.145141	0.079731	0.0351512	-0.090446	0.160224	0.0400133	0.482093	0.201301	0.101914	0.137097
ORC6	sp|Q9Y5N6|ORC6_HUMAN Origin recognition complex subunit 6 OS=Homo sapiens OX=9606 GN=ORC6 PE=1 SV=1	4	4	6	7	10785546	9333989	1.00598e+07	0.0763074	-0.0377326	0.0191136	0.139333	0.03925	-0.0646456	0.141245	-0.218458	-0.127371	-0.418454	-0.131698	-0.45525	0.0264893	-0.102472	0.126548	0.0311108
OS9	sp|Q13438-2|OS9_HUMAN Isoform 2 of Protein OS-9 OS=Homo sapiens OX=9606 GN=OS9	19	17	39	32	5.32118e+07	73122080	6.31669e+07	-0.123561	0.0161027	0.234086	0.249382	-0.226501	-0.100637	-0.0203927	0.0637427	0.0616759	0.145493	-0.136356	0.00104649	-0.0688202	0.14258	-0.236175	-0.168183
OSBP	sp|P22059|OSBP1_HUMAN Oxysterol-binding protein 1 OS=Homo sapiens OX=9606 GN=OSBP PE=1 SV=1	19	18	56	55	1.66469e+08	2.30107e+08	198288016	0.0939106	0.122913	-0.213136	-0.14328	-0.0534878	-0.00879225	0.0281953	0.0927922	0.00675465	0.0342674	-0.0313564	0.0391306	-0.0454574	-0.00354239	-0.0152858	0.00337979
OSBP2	sp|Q969R2|OSBP2_HUMAN Oxysterol-binding protein 2 OS=Homo sapiens OX=9606 GN=OSBP2 PE=1 SV=2	13	10	19	14	2.91529e+07	9.89429e+06	1.95236e+07	0.351851	0.489622	0.315185	0.386863	-0.259464	-0.27004	0.709166	0.814462	-0.296142	-0.204924	-0.643632	-0.64474	-1.33661	-1.13595	-0.314131	-0.209392
OSBPL10	sp|Q9BXB5|OSB10_HUMAN Oxysterol-binding protein-related protein 10 OS=Homo sapiens OX=9606 GN=OSBPL10 PE=1 SV=2	6	5	14	15	15279944	16972965	1.61265e+07	-0.00721269	0.129944	0.123214	0.229447	-0.212317	-0.362582	-0.0297212	-0.0155507	-0.0450626	-0.0291278	-0.321403	-0.532128	0.794509	0.805703	-0.359583	-0.426132
OSBPL11	sp|Q9BXB4|OSB11_HUMAN Oxysterol-binding protein-related protein 11 OS=Homo sapiens OX=9606 GN=OSBPL11 PE=1 SV=2	9	9	24	19	26504156	1.03375e+08	6.49395e+07	-0.199429	-0.0131988	-0.128164	-0.0224633	-0.0880976	-0.0703698	0.190292	0.200512	-0.0126475	0.132727	0.17747	0.0763187	-0.166768	-0.229935	0.0267518	-0.0170825
OSBPL1A	sp|Q9BXW6|OSBL1_HUMAN Oxysterol-binding protein-related protein 1 OS=Homo sapiens OX=9606 GN=OSBPL1A PE=1 SV=2	17	17	26	26	33356570	2.51147e+07	2.92357e+07	0.179149	0.201788	0.456997	0.45033	-0.113196	-0.0850318	-0.2675	-0.242162	0.00933305	-0.0242913	0.0101278	-0.042935	-0.0954609	-0.0250053	-0.152367	-0.122262
OSBPL2	sp|Q9H1P3|OSBL2_HUMAN Oxysterol-binding protein-related protein 2 OS=Homo sapiens OX=9606 GN=OSBPL2 PE=1 SV=1	8	6	13	12	21936099	1.54491e+07	1.86926e+07	0.0486443	0.0576406	-0.115483	-0.0597491	-0.214828	-0.0632581	0.0346586	0.217972	0.271662	0.431056	0.0663261	0.19988	-0.175434	-0.0449142	-0.0175325	0.0157923
OSBPL3	sp|Q9H4L5|OSBL3_HUMAN Oxysterol-binding protein-related protein 3 OS=Homo sapiens OX=9606 GN=OSBPL3 PE=1 SV=1	23	13	43	24	1.67014e+08	7.73483e+07	122181026	0.594323	0.678172	-0.97831	-1.03661	-0.754207	-0.289011	0.98011	1.34396	-0.825941	-0.68856	-1.37548	-1.294	-0.144113	-0.00425332	-0.363516	-0.312484
OSBPL5	sp|Q9H0X9|OSBL5_HUMAN Oxysterol-binding protein-related protein 5 OS=Homo sapiens OX=9606 GN=OSBPL5 PE=1 SV=1	7	9	13	18	9266418	12057258	10661838	-0.248096	-0.276617	-0.868431	-0.84719	0.148818	0.315488	0.0405982	0.14892	0.387391	0.478128	0.0830908	0.250984	-0.0972213	0.029001	0.238396	0.389995
OSBPL6	sp|Q9BZF3|OSBL6_HUMAN Oxysterol-binding protein-related protein 6 OS=Homo sapiens OX=9606 GN=OSBPL6 PE=1 SV=1	18	16	36	26	4.56818e+07	2.3091e+07	3.43864e+07	-0.294633	-0.365543	-0.401248	-0.426071	-0.286893	-0.324024	0.833136	0.955298	-0.283065	-0.250893	-0.511467	-0.511539	-1.19168	-1.13392	0.316635	0.326263
OSBPL7	sp|Q9BZF2|OSBL7_HUMAN Oxysterol-binding protein-related protein 7 OS=Homo sapiens OX=9606 GN=OSBPL7 PE=1 SV=1	1	2	2	3	2831785	2.14121e+06	2.4865e+06	0.413104	-0.016962	0.276355	0.0937491	0.215255	0.414221	0.504139	0.759698	-0.041316	-0.206314	0.242885	0.18699	0.0223654	0.059678	-0.104161	0.129748
OSBPL8	sp|Q9BZF1|OSBL8_HUMAN Oxysterol-binding protein-related protein 8 OS=Homo sapiens OX=9606 GN=OSBPL8 PE=1 SV=3	21	16	46	46	1.20794e+08	7.26382e+07	9.67161e+07	0.00844295	0.101741	0.0555138	0.076325	0.032032	0.0434387	0.121175	0.178298	0.0643278	0.130279	0.248937	0.217627	-0.176376	-0.11494	-0.0431246	-0.0129867
OSBPL9	sp|Q96SU4|OSBL9_HUMAN Oxysterol-binding protein-related protein 9 OS=Homo sapiens OX=9606 GN=OSBPL9 PE=1 SV=2	14	12	30	26	8.51781e+07	9.35788e+07	89378482	0.0552868	0.159972	0.127508	0.110821	-0.0664908	-0.0710066	0.0555293	0.100845	0.229342	0.254726	0.10387	0.0777897	-0.171668	-0.156682	-0.178119	-0.125964
OSCP1	sp|Q8WVF1|OSCP1_HUMAN Protein OSCP1 OS=Homo sapiens OX=9606 GN=OSCP1 PE=1 SV=4	10	9	13	13	1.17865e+08	2.10991e+07	69482305	-0.435202	-0.360196	-0.837852	-0.697758	-0.147355	-0.0154014	-0.158389	0.0475455	0.39735	0.496025	0.279675	0.408277	-0.220112	-0.0496077	0.011506	0.141219
OSGEP	sp|Q9NPF4|OSGEP_HUMAN Probable tRNA N6-adenosine threonylcarbamoyltransferase OS=Homo sapiens OX=9606 GN=OSGEP PE=1 SV=1	7	7	13	15	2.84151e+07	2.16888e+07	2.5052e+07	-0.29486	-0.199258	0.0127895	-0.0782263	0.155389	0.139615	0.0588794	-0.0643811	0.0560047	0.0767389	0.112179	0.160942	-0.119175	-0.0372407	0.103952	0.0494511
OSGEPL1	sp|Q9H4B0|OSGP2_HUMAN Probable tRNA N6-adenosine threonylcarbamoyltransferase, mitochondrial OS=Homo sapiens OX=9606 GN=OSGEPL1 PE=2 SV=2	4	5	6	10	11142000	14681287	1.29116e+07	0.0861071	-0.0439601	0.256948	0.412584	0.00738054	-0.227487	0.00398632	0.0654125	-0.0234018	-0.0154072	-0.0885134	0.0380874	0.310412	0.24017	0.0019263	0.120142
OSMR	sp|Q99650|OSMR_HUMAN Oncostatin-M-specific receptor subunit beta OS=Homo sapiens OX=9606 GN=OSMR PE=1 SV=1	6	7	6	9	12030710	7489244	9759977	1.03326	0.948219	-0.112873	0.033378	-0.943224	-0.956515	-0.821217	-0.814248	0.303042	0.0466429	0.445141	0.309432	0.158011	0.252717	-0.0697521	-0.0136256
OSTC	sp|Q9NRP0|OSTC_HUMAN Oligosaccharyltransferase complex subunit OSTC OS=Homo sapiens OX=9606 GN=OSTC PE=1 SV=1	2	2	4	4	16163320	18726693	1.7445e+07	0.239605	0.296848	-0.213549	0.0675785	-0.203518	-0.176725	-0.289988	-0.165435	0.146804	0.486386	0.366147	0.221289	0.204229	0.258594	0.0921956	0.182809
OSTF1	sp|Q92882|OSTF1_HUMAN Osteoclast-stimulating factor 1 OS=Homo sapiens OX=9606 GN=OSTF1 PE=1 SV=2	6	5	18	6	8.1846e+07	1.05441e+07	4.6195e+07	1.0909	1.18431	1.45604	1.31636	-0.459288	-0.375865	-0.725858	-0.828411	-1.4044	-0.946732	-1.00755	-1.12267	0.018983	0.0457746	-1.26076	-1.06791
OSTM1	sp|Q86WC4|OSTM1_HUMAN Osteopetrosis-associated transmembrane protein 1 OS=Homo sapiens OX=9606 GN=OSTM1 PE=1 SV=1	4	2	7	2	2.75936e+07	46359360	3.69765e+07	-0.60015	-0.396211	0.381799	0.337264	-0.19143	-0.0531561	-0.142479	0.24469	0.252215	0.382828	0.15862	0.240805	-0.324671	-0.255883	-0.0948151	-0.116115
OTC	sp|P00480|OTC_HUMAN Ornithine carbamoyltransferase, mitochondrial OS=Homo sapiens OX=9606 GN=OTC PE=1 SV=3	12	1	34	1	85459868	NA	85459868	0.32045	0.488671	0.31877	0.349407	-0.189658	-0.160434	-0.195874	-0.29356	0.10967	0.268742	-0.0953742	0.106051	0.325705	0.251597	0.617231	0.896448
OTUB1	sp|Q96FW1|OTUB1_HUMAN Ubiquitin thioesterase OTUB1 OS=Homo sapiens OX=9606 GN=OTUB1 PE=1 SV=2	8	10	65	81	5.82556e+08	629754272	6.06155e+08	-0.0577302	-0.0694117	-0.0721556	-0.0305566	0.0510746	0.0961635	0.289103	0.306812	0.158367	0.232631	0.0739232	0.223285	-0.0824229	0.0628001	-0.182853	-0.142012
OTUB2	sp|Q96DC9|OTUB2_HUMAN Ubiquitin thioesterase OTUB2 OS=Homo sapiens OX=9606 GN=OTUB2 PE=1 SV=2	1	1	1	1	2089983	4056536	3.07326e+06	0.0981776	-0.12335	-0.261636	-0.283706	0.0657859	0.064257	-0.120074	0.314311	-0.184048	-0.0288648	-0.0239884	-0.0717167	0.0632734	0.362637	0.0812671	0.124653
OTUD3	sp|Q5T2D3|OTUD3_HUMAN OTU domain-containing protein 3 OS=Homo sapiens OX=9606 GN=OTUD3 PE=1 SV=1	1	4	1	4	7432592	6591354	7011973	-0.387177	-1.02703	-0.586281	-0.576692	-0.89614	-0.318719	-0.367553	0.0309654	0.0992227	-0.0210624	-0.18505	-0.0601024	0.293572	0.0998363	0.114045	0.0553649
OTUD4	sp|Q01804|OTUD4_HUMAN OTU domain-containing protein 4 OS=Homo sapiens OX=9606 GN=OTUD4 PE=1 SV=4	20	15	33	24	2.47311e+07	1.05692e+08	6.52115e+07	0.315314	0.386774	0.171766	0.211032	-0.33533	-0.280442	-0.194534	-0.103497	-0.152564	-0.234522	0.0532799	0.0107495	0.082331	0.131162	0.0291915	0.0295882
OTUD5	sp|Q96G74|OTUD5_HUMAN OTU domain-containing protein 5 OS=Homo sapiens OX=9606 GN=OTUD5 PE=1 SV=1	4	5	9	7	2508555	NA	2508555	0.323139	0.412045	0.0416052	-0.16084	-0.0400461	-0.0838477	-0.000405554	0.0481368	-0.119668	-0.161404	-0.161243	-0.128063	0.149858	0.212859	-0.116476	-0.0840839
OTUD6B	sp|Q8N6M0|OTU6B_HUMAN Deubiquitinase OTUD6B OS=Homo sapiens OX=9606 GN=OTUD6B PE=1 SV=1	7	6	19	23	89540352	8.63424e+07	8.79414e+07	0.293307	0.388239	-0.0291849	-0.129313	-0.182438	-0.145033	-0.271146	-0.0267803	-0.295676	-0.358415	-0.244463	-0.175805	0.0613971	0.164332	0.218289	0.186038
OTUD7B	sp|Q6GQQ9|OTU7B_HUMAN OTU domain-containing protein 7B OS=Homo sapiens OX=9606 GN=OTUD7B PE=1 SV=1	21	11	40	18	5.67331e+07	4.39014e+07	50317253	-0.303763	-0.277285	1.13071	1.15277	-0.382115	-0.389312	-0.00335102	-0.00455281	-0.331711	-0.390735	-0.238077	-0.264785	-0.484279	-0.473179	-0.560824	-0.463939
OTULIN	sp|Q96BN8|OTUL_HUMAN Ubiquitin thioesterase otulin OS=Homo sapiens OX=9606 GN=OTULIN PE=1 SV=3	9	8	21	11	1.0897e+08	3.50012e+07	7.19854e+07	0.121418	0.128007	0.583561	0.575729	0.0234965	0.07503	-0.0711027	-0.0826963	-0.152584	-0.271504	-0.0594071	-0.0380353	-0.038671	0.0927203	-0.231869	-0.239617
OTX1	sp|P32242|OTX1_HUMAN Homeobox protein OTX1 OS=Homo sapiens OX=9606 GN=OTX1 PE=1 SV=1	1	1	2	1	6784224	459628	3621926	-1.25386	-1.43968	-1.02254	-1.17964	-1.56002	-1.42457	1.71326	2.03001	-1.97259	-1.8718	-0.425527	-0.445637	-0.578169	-0.565783	-1.594	-1.62077
OVCA2	sp|Q8WZ82|OVCA2_HUMAN Esterase OVCA2 OS=Homo sapiens OX=9606 GN=OVCA2 PE=1 SV=1	3	3	9	13	33820683	NA	33820683	0.210182	0.280575	0.401	0.321704	0.0955912	-0.00793287	0.0262774	0.320498	0.602776	0.579402	0.594257	0.533734	0.111854	0.199988	0.197797	0.0240729
OXA1L	sp|Q15070|OXA1L_HUMAN Mitochondrial inner membrane protein OXA1L OS=Homo sapiens OX=9606 GN=OXA1L PE=1 SV=3	9	7	24	19	8.67241e+07	8.06772e+07	83700650	-0.111707	0.0179007	0.0648568	0.0270158	-0.164463	-0.0494558	0.127004	0.150279	-0.158257	-0.0327041	-0.113624	-0.037833	0.271468	0.185805	-0.040564	0.0315004
OXCT1	sp|P55809|SCOT1_HUMAN Succinyl-CoA:3-ketoacid coenzyme A transferase 1, mitochondrial OS=Homo sapiens OX=9606 GN=OXCT1 PE=1 SV=1	14	14	63	55	2.76182e+08	1.35956e+08	206068942	0.02097	0.0773404	0.802506	0.836431	0.0183075	0.000355655	-0.199807	-0.35762	-0.0338602	-0.131301	0.071813	-0.0471602	-0.459216	-0.449926	-0.175761	-0.107338
OXLD1	sp|Q5BKU9|OXLD1_HUMAN Oxidoreductase-like domain-containing protein 1 OS=Homo sapiens OX=9606 GN=OXLD1 PE=2 SV=1	2	2	4	3	12985411	10393650	1.16895e+07	-0.197792	-0.0692588	-0.026754	-0.0016109	0.0649606	-0.0206663	-0.0581957	0.0784472	0.0297216	0.193081	0.0851246	0.232368	0.100228	0.138493	-0.0615097	-0.179233
OXNAD1	sp|Q96HP4|OXND1_HUMAN Oxidoreductase NAD-binding domain-containing protein 1 OS=Homo sapiens OX=9606 GN=OXNAD1 PE=1 SV=1	5	5	8	9	1.18708e+07	9104171	1.04875e+07	-0.0995049	-0.229389	-0.058908	-0.0183045	0.323178	0.210981	0.256922	0.00527032	0.160548	0.179922	-0.000226509	-0.050985	0.212583	0.133416	0.172535	0.123616
OXR1	sp|Q8N573|OXR1_HUMAN Oxidation resistance protein 1 OS=Homo sapiens OX=9606 GN=OXR1 PE=1 SV=2	26	25	42	45	71216412	5.28197e+07	6.2018e+07	0.0141024	0.128535	0.141304	0.175418	-0.564175	-0.48664	-0.392687	-0.211595	0.477632	0.464259	0.166234	0.313389	-0.104863	-0.160394	-0.21968	-0.232921
OXSM	sp|Q9NWU1|OXSM_HUMAN 3-oxoacyl-[acyl-carrier-protein] synthase, mitochondrial OS=Homo sapiens OX=9606 GN=OXSM PE=1 SV=1	6	7	10	10	14177323	7446095	10811709	0.19027	0.29921	0.264464	0.242199	-0.0688626	-0.0718876	0.132178	0.204988	-0.0878433	0.0979133	-0.00643924	-0.0410655	-0.00922513	0.0278654	-0.0275872	-0.0680566
OXSR1	sp|O95747|OXSR1_HUMAN Serine/threonine-protein kinase OSR1 OS=Homo sapiens OX=9606 GN=OXSR1 PE=1 SV=1	12	11	48	47	1.95602e+08	213918848	2.0476e+08	0.0808275	0.0810575	-0.187774	-0.20639	0.138057	0.238845	0.311053	0.39416	-0.117535	-0.137611	-0.167666	-0.0910732	0.0767914	0.185367	0.107164	0.117754
P2RX4	sp|Q99571|P2RX4_HUMAN P2X purinoceptor 4 OS=Homo sapiens OX=9606 GN=P2RX4 PE=1 SV=2	2	2	3	3	12507946	8666838	10587392	0.0670855	0.116155	0.00360396	0.207411	0.245404	-0.0037684	-0.274274	-0.461058	0.102985	-0.00310073	-0.0969644	-0.031158	-0.376113	-0.320355	0.160878	0.222805
P2RX7	sp|Q99572|P2RX7_HUMAN P2X purinoceptor 7 OS=Homo sapiens OX=9606 GN=P2RX7 PE=1 SV=4	6	2	13	2	4.36684e+07	30595170	3.71318e+07	-0.202742	-0.530344	0.672422	0.638572	-0.121226	-0.20814	-0.352814	-0.232979	-0.596242	-0.541491	-0.528632	-0.607625	-0.745254	-0.947268	-0.555346	-0.603845
P3H1	sp|Q32P28|P3H1_HUMAN Prolyl 3-hydroxylase 1 OS=Homo sapiens OX=9606 GN=P3H1 PE=1 SV=2	22	16	66	53	404179296	310136016	357157656	0.679538	0.625551	0.00351365	0.0906101	0.195953	0.19399	0.00335555	0.118139	0.262177	0.347053	-0.255742	-0.164022	-0.000696343	0.109728	-0.059401	-0.0324384
P3H2	sp|Q8IVL5|P3H2_HUMAN Prolyl 3-hydroxylase 2 OS=Homo sapiens OX=9606 GN=P3H2 PE=1 SV=1	17	6	25	7	2.63574e+07	3.75408e+06	1.50558e+07	1.15677	1.09641	-0.385543	-0.339053	0.595341	0.47771	-0.352734	-0.331965	-0.451021	-0.559871	-0.925218	-1.02315	-0.638367	-0.443326	-1.10569	-1.04806
P3H3	sp|Q8IVL6|P3H3_HUMAN Prolyl 3-hydroxylase 3 OS=Homo sapiens OX=9606 GN=P3H3 PE=1 SV=1	9	7	18	18	4.16759e+07	33889836	3.77829e+07	0.603597	0.447246	-0.767147	-0.527955	0.0650207	-0.0139854	-0.431913	-0.59759	0.132765	0.124902	-0.234889	-0.205772	0.850299	0.718565	0.230288	0.214154
P3H4	sp|Q92791|SC65_HUMAN Endoplasmic reticulum protein SC65 OS=Homo sapiens OX=9606 GN=P3H4 PE=1 SV=1	2	4	3	10	5054723	2.86569e+07	1.68558e+07	0.719461	0.371765	-0.773	-0.841717	0.227985	0.109041	-0.00216813	0.0609478	0.27231	0.444764	-0.110415	-0.021615	0.77659	0.6795	0.417942	0.261544
P4HA1	sp|P13674|P4HA1_HUMAN Prolyl 4-hydroxylase subunit alpha-1 OS=Homo sapiens OX=9606 GN=P4HA1 PE=1 SV=2	22	20	87	85	401569760	5.96685e+08	4.99127e+08	0.40897	0.549013	-0.382078	-0.414962	-0.0262392	0.0369762	-0.418324	-0.191697	0.0950729	-0.0533348	0.179443	0.24024	0.858031	0.89949	-0.406602	-0.507848
P4HA2	sp|O15460|P4HA2_HUMAN Prolyl 4-hydroxylase subunit alpha-2 OS=Homo sapiens OX=9606 GN=P4HA2 PE=1 SV=1	15	15	34	28	115340024	5.52172e+07	8.52786e+07	1.33172	1.24162	0.390852	0.486087	-0.857624	-0.686725	-1.00778	-0.921014	0.118249	0.0134105	-0.392069	-0.316999	0.783418	0.843757	-0.764245	-0.779547
P4HB	sp|P07237|PDIA1_HUMAN Protein disulfide-isomerase OS=Homo sapiens OX=9606 GN=P4HB PE=1 SV=3	44	37	510	376	2.88884e+09	2.66443e+09	2.77663e+09	0.431743	0.435152	0.215271	0.218578	-0.0793238	-0.0789449	-0.25627	-0.248546	0.451623	0.485646	0.240306	0.261609	-0.0567167	-0.0100744	-0.246856	-0.254044
P4HTM	sp|Q9NXG6|P4HTM_HUMAN Transmembrane prolyl 4-hydroxylase OS=Homo sapiens OX=9606 GN=P4HTM PE=1 SV=2	4	5	5	8	12494402	7.5348e+06	1.00146e+07	0.398515	0.102055	-0.389822	-0.422462	-0.0765984	0.134661	-0.334977	-0.275594	0.367116	0.473648	-0.263201	0.0519172	-0.0582571	0.031598	0.101046	0.0596485
PA2G4	sp|Q9UQ80|PA2G4_HUMAN Proliferation-associated protein 2G4 OS=Homo sapiens OX=9606 GN=PA2G4 PE=1 SV=3	19	17	210	205	1680289536	1.78458e+09	1.73244e+09	-0.048272	-0.0444487	0.29312	0.227694	-0.163726	-0.159335	0.208459	0.29381	-0.272747	-0.370714	-0.159172	-0.197391	0.285481	0.253244	0.0483936	0.0610213
PAAF1	sp|Q9BRP4|PAAF1_HUMAN Proteasomal ATPase-associated factor 1 OS=Homo sapiens OX=9606 GN=PAAF1 PE=1 SV=2	3	4	4	6	1.59008e+07	2.87088e+07	2.23048e+07	1.09238	0.671427	0.0546271	0.388709	0.173146	0.12817	0.66241	0.429872	0.206307	0.199122	0.152235	0.040117	0.476994	0.420646	-0.364139	-0.455343
PABPC1	sp|P11940|PABP1_HUMAN Polyadenylate-binding protein 1 OS=Homo sapiens OX=9606 GN=PABPC1 PE=1 SV=2	6	6	183	189	596750492	8.75598e+08	7.36174e+08	-0.0928549	0.0338127	0.124426	0.033905	-0.202932	-0.154397	-0.00508846	0.0371273	-0.148202	-0.0779563	-0.0499133	-0.165238	0.125137	0.235828	-0.092497	0.0207173
PABPC4	sp|Q13310|PABP4_HUMAN Polyadenylate-binding protein 4 OS=Homo sapiens OX=9606 GN=PABPC4 PE=1 SV=1	12	11	113	106	5.1904e+08	5.01528e+08	510283904	-0.237509	-0.163887	0.164299	0.12385	-0.0573884	-0.02772	0.0621463	0.189935	0.0441296	0.0453072	0.0797514	-0.00665957	0.0224815	-0.0158575	0.0665672	0.049237
PACS1	sp|Q6VY07|PACS1_HUMAN Phosphofurin acidic cluster sorting protein 1 OS=Homo sapiens OX=9606 GN=PACS1 PE=1 SV=2	12	13	30	27	61637072	3.54282e+07	4.85326e+07	0.125759	0.210782	-0.435219	-0.547699	0.123264	0.259784	0.157379	0.211174	0.0611627	0.0302344	0.0730574	0.168064	0.0998225	0.072248	0.166286	0.137258
PACS2	sp|Q86VP3|PACS2_HUMAN Phosphofurin acidic cluster sorting protein 2 OS=Homo sapiens OX=9606 GN=PACS2 PE=1 SV=3	4	5	8	8	6.48398e+06	8.01736e+06	7250670	-0.117855	-0.141877	-0.367806	-0.292794	-0.00466485	0.148753	-0.109608	0.0272416	0.0675871	0.230195	0.0881747	0.123444	-0.242177	-0.340496	-0.122667	-0.00905126
PACSIN2	sp|Q9UNF0|PACN2_HUMAN Protein kinase C and casein kinase substrate in neurons protein 2 OS=Homo sapiens OX=9606 GN=PACSIN2 PE=1 SV=2	15	13	74	63	295302720	3.0981e+08	3.02557e+08	-0.178483	-0.147748	0.378342	0.446182	0.000450587	0.0650142	0.0994535	0.0877962	-0.0612087	-0.000628714	-0.217778	-0.118056	-0.56504	-0.500418	0.160908	0.166783
PACSIN3	sp|Q9UKS6|PACN3_HUMAN Protein kinase C and casein kinase substrate in neurons protein 3 OS=Homo sapiens OX=9606 GN=PACSIN3 PE=1 SV=2	5	7	9	10	41776894	5.81678e+07	4.99724e+07	0.0509466	0.0338789	-0.450053	-0.284123	-0.261266	-0.174903	0.281256	0.410869	-0.299065	-0.235361	-0.248017	-0.260257	0.572428	0.687228	0.100143	0.101037
PADI2	sp|Q9Y2J8|PADI2_HUMAN Protein-arginine deiminase type-2 OS=Homo sapiens OX=9606 GN=PADI2 PE=1 SV=2	10	3	24	4	62650296	3.71459e+06	3.31824e+07	-0.445052	-0.409033	1.53144	1.58635	-0.276292	-0.252346	-0.815246	-0.879283	-2.95974	-2.84285	-3.15047	-3.21837	-3.57432	-3.45831	-3.50213	-2.88094
PAF1	sp|Q8N7H5|PAF1_HUMAN RNA polymerase II-associated factor 1 homolog OS=Homo sapiens OX=9606 GN=PAF1 PE=1 SV=2	18	16	43	42	115769568	109445192	112607380	-0.111836	-0.0783841	0.170116	0.111502	0.0136317	0.0179084	-0.101054	-0.0540272	0.0383099	0.000923323	0.113399	0.0946331	-0.00779587	-0.147112	0.0139553	-0.0493048
PAFAH1B1	sp|P43034|LIS1_HUMAN Platelet-activating factor acetylhydrolase IB subunit alpha OS=Homo sapiens OX=9606 GN=PAFAH1B1 PE=1 SV=2	13	12	52	49	2.80045e+08	3.32694e+08	306369672	-0.0248738	-0.0609514	0.126969	0.0673177	0.0429478	0.0758336	-0.174103	-0.169942	-0.03775	-0.0351034	0.0250322	-0.0230371	-0.223308	-0.247629	0.110537	0.102048
PAFAH1B2	sp|P68402|PA1B2_HUMAN Platelet-activating factor acetylhydrolase IB subunit beta OS=Homo sapiens OX=9606 GN=PAFAH1B2 PE=1 SV=1	6	3	33	27	1.92557e+08	212453722	2.02505e+08	-0.222639	-0.288627	0.142864	0.0797015	0.140187	0.185074	0.198146	0.297568	-0.282813	-0.29021	-0.126212	-0.148093	0.152576	0.246365	0.235757	0.168737
PAFAH1B3	sp|Q15102|PA1B3_HUMAN Platelet-activating factor acetylhydrolase IB subunit gamma OS=Homo sapiens OX=9606 GN=PAFAH1B3 PE=1 SV=1	5	7	25	27	3.06331e+08	343182064	3.24756e+08	-0.307688	-0.359532	-0.339203	-0.229533	0.256581	0.252583	0.233265	0.174794	0.0567896	0.0383127	0.0827566	0.12041	-0.292901	-0.219237	0.0538266	-0.0287761
PAFAH2	sp|Q99487|PAFA2_HUMAN Platelet-activating factor acetylhydrolase 2, cytoplasmic OS=Homo sapiens OX=9606 GN=PAFAH2 PE=1 SV=1	4	4	5	4	10707056	9.47975e+06	1.00934e+07	0.27866	0.0369673	-0.263604	0.0244663	-0.0661553	0.0841346	0.233615	0.384228	-0.273456	-0.160996	-0.160286	-0.409131	-0.341444	-0.496254	-0.0423263	0.0822548
PAG1	sp|Q9NWQ8|PHAG1_HUMAN Phosphoprotein associated with glycosphingolipid-enriched microdomains 1 OS=Homo sapiens OX=9606 GN=PAG1 PE=1 SV=2	10	12	24	21	2.36577e+07	3.62959e+07	2.99768e+07	-0.40812	-0.257854	-0.508718	-0.25028	0.351049	0.417702	0.452466	0.334739	0.0736584	0.0216246	0.445553	0.317255	-0.754572	-0.919459	0.102091	0.068357
PAGE5	sp|Q96GU1|PAGE5_HUMAN P antigen family member 5 OS=Homo sapiens OX=9606 GN=PAGE5 PE=1 SV=2	1	4	1	5	NA	13464900	13464900	0.954937	0.95509	-1.45546	-1.445	-1.65799	-1.98028	-1.54657	-1.37753	-0.851682	-1.2682	-0.349082	-0.814709	1.91083	2.09413	-0.597155	-0.698477
PAGR1	sp|Q9BTK6|PAGR1_HUMAN PAXIP1-associated glutamate-rich protein 1 OS=Homo sapiens OX=9606 GN=PAGR1 PE=1 SV=1	3	3	4	4	3.4143e+06	3.42749e+08	1.73082e+08	0.0195498	0.11224	-0.0975977	-0.00112312	0.184911	0.137293	0.0168827	0.105205	-0.387497	-0.386051	-0.267498	-0.308845	-0.102915	-0.265478	-0.0184162	0.0337153
PAICS	sp|P22234|PUR6_HUMAN Multifunctional protein ADE2 OS=Homo sapiens OX=9606 GN=PAICS PE=1 SV=3	13	12	87	77	866804576	7.72874e+08	8.19839e+08	0.0175185	-0.0224621	-0.244496	-0.334682	0.151585	0.00725837	0.150078	0.0640866	-0.0735601	-0.16293	0.0363146	-0.0143502	0.100357	0.0451561	0.182857	0.126591
PAIP1	sp|Q9H074|PAIP1_HUMAN Polyadenylate-binding protein-interacting protein 1 OS=Homo sapiens OX=9606 GN=PAIP1 PE=1 SV=1	9	8	20	26	1.39807e+08	159690184	1.49749e+08	-0.450594	-0.36197	0.152194	0.116096	0.106664	0.0537986	-0.0639442	0.0114825	0.0553712	0.191054	0.083539	0.145303	-0.185947	-0.174881	-0.0396134	-0.0212982
PAIP2	sp|Q9BPZ3|PAIP2_HUMAN Polyadenylate-binding protein-interacting protein 2 OS=Homo sapiens OX=9606 GN=PAIP2 PE=1 SV=1	3	3	9	6	158611910	8.38296e+07	1.21221e+08	-0.257473	-0.131591	0.0667409	0.068123	-0.375751	-0.335166	-0.344814	0.139986	0.0829985	0.125777	0.0630822	0.188564	0.552069	0.761766	0.0492711	0.148261
PAIP2B	sp|Q9ULR5|PAI2B_HUMAN Polyadenylate-binding protein-interacting protein 2B OS=Homo sapiens OX=9606 GN=PAIP2B PE=1 SV=2	2	1	2	1	2255995	6155084	4.20554e+06	-0.944971	-0.914868	0.766388	0.731471	-0.0782488	0.0369912	0.0547271	0.414044	0.265917	-0.0570407	0.497616	0.425769	-0.67614	-0.390064	-1.29858	-1.08149
PAK1	sp|Q13153|PAK1_HUMAN Serine/threonine-protein kinase PAK 1 OS=Homo sapiens OX=9606 GN=PAK1 PE=1 SV=2	6	7	38	39	2.63076e+07	12178056	1.92428e+07	1.43449	1.35705	-0.715968	-0.526129	-0.105659	-0.144259	-1.06641	-0.898955	-0.721105	-0.639838	-0.779745	-0.67004	0.439636	0.475316	-1.79892	-1.96866
PAK1IP1	sp|Q9NWT1|PK1IP_HUMAN p21-activated protein kinase-interacting protein 1 OS=Homo sapiens OX=9606 GN=PAK1IP1 PE=1 SV=2	9	10	19	17	3.92423e+07	614647378	3.26945e+08	-0.135636	-0.183946	0.301422	0.314726	-0.0843249	-0.0995104	-0.150437	-0.118267	-0.236812	-0.142164	-0.124202	-0.133866	0.413394	0.345577	-0.0799023	-0.0687189
PAK2	sp|Q13177|PAK2_HUMAN Serine/threonine-protein kinase PAK 2 OS=Homo sapiens OX=9606 GN=PAK2 PE=1 SV=3	19	17	158	155	501721920	3.96189e+08	4.48955e+08	0.114028	0.143831	0.0120309	-0.0428744	0.0162387	0.0532817	0.059066	0.147911	-0.109971	-0.094963	0.00276289	0.0466747	-0.199708	-0.154937	0.112602	0.0853061
PAK3	sp|O75914|PAK3_HUMAN Serine/threonine-protein kinase PAK 3 OS=Homo sapiens OX=9606 GN=PAK3 PE=1 SV=2	2	6	38	46	2998832	13050144	8024488	-0.670521	-0.993499	-1.97996	-1.93897	-1.36087	-1.05844	-0.0012241	0.259512	0.728555	0.886181	0.460953	0.694465	-1.2768	-0.926563	-0.386329	-0.274859
PAK4	sp|O96013|PAK4_HUMAN Serine/threonine-protein kinase PAK 4 OS=Homo sapiens OX=9606 GN=PAK4 PE=1 SV=1	12	9	23	23	6.45755e+07	49851846	5.72137e+07	0.416568	0.2918	-0.357053	-0.370099	0.011638	0.0167961	0.0453075	0.00379247	-0.142191	-0.339703	0.0621191	-0.00849899	0.367551	0.35182	0.119743	0.0809112
PALB2	sp|Q86YC2|PALB2_HUMAN Partner and localizer of BRCA2 OS=Homo sapiens OX=9606 GN=PALB2 PE=1 SV=1	2	1	3	2	7112522	NA	7112522	-0.0661787	0.0617825	-0.01203	-0.00327799	0.101811	0.114395	-0.178602	-0.247016	-0.140208	-0.687677	-0.153593	-0.493634	-0.240219	-0.603386	0.161828	0.26506
PALD1	sp|Q9ULE6|PALD_HUMAN Paladin OS=Homo sapiens OX=9606 GN=PALD1 PE=1 SV=3	13	14	20	26	2.56166e+07	3.06506e+07	2.81336e+07	-1.10493	-1.10104	-1.09553	-1.33168	0.403277	0.163083	0.632054	0.454478	0.234351	0.219417	0.155607	0.153836	-0.44206	-0.185748	0.310207	0.357073
PALLD	sp|Q8WX93|PALLD_HUMAN Palladin OS=Homo sapiens OX=9606 GN=PALLD PE=1 SV=3	12	16	22	31	4.88959e+07	96093128	7.24945e+07	0.277414	0.385928	-1.16431	-1.09685	-0.678183	-0.491049	-0.209653	-0.20701	0.345697	0.36253	0.11119	0.138161	0.127657	0.288256	0.199456	0.213034
PALM	sp|O75781|PALM_HUMAN Paralemmin-1 OS=Homo sapiens OX=9606 GN=PALM PE=1 SV=2	10	13	18	24	22861788	7.41062e+07	4.8484e+07	-0.9757	-0.66333	-0.359039	-0.431004	0.450318	0.336169	-0.431399	-0.271344	0.633265	0.408213	0.716274	0.815744	-0.843294	-0.825534	-0.0240882	-0.0533055
PALM2	sp|Q8IXS6|PALM2_HUMAN Paralemmin-2 OS=Homo sapiens OX=9606 GN=PALM2 PE=1 SV=3	10	8	27	14	70162564	1.18287e+08	9.4225e+07	1.10716	1.1967	-0.946706	-0.69631	-1.0398	-0.936359	0.649538	0.831674	-0.766998	-0.957156	-0.404944	-0.52287	-1.71271	-1.54686	-0.337282	-0.128412
PALM3	sp|A6NDB9|PALM3_HUMAN Paralemmin-3 OS=Homo sapiens OX=9606 GN=PALM3 PE=1 SV=2	6	12	7	15	3566599	5.47392e+07	2.91529e+07	-0.450828	-1.14885	-1.41478	-1.42046	-0.248143	-0.11317	-0.747551	-0.856693	0.586152	0.65533	0.62449	0.494246	-0.493603	-0.364736	0.690329	0.814411
PAM	sp|P19021|AMD_HUMAN Peptidyl-glycine alpha-amidating monooxygenase OS=Homo sapiens OX=9606 GN=PAM PE=1 SV=2	9	9	12	13	1.00524e+07	1.27393e+07	1.13959e+07	0.626537	0.622244	-0.531167	-0.490843	-0.0751996	-0.0250871	-0.459568	-0.343085	0.227564	0.201437	0.224146	0.449751	0.382511	0.332183	-0.361714	-0.46811
PAN2	sp|Q504Q3|PAN2_HUMAN PAN2-PAN3 deadenylation complex catalytic subunit PAN2 OS=Homo sapiens OX=9606 GN=PAN2 PE=1 SV=3	15	15	22	18	17501896	53346067	3.5424e+07	-0.334703	-0.365582	0.0161116	0.0776141	0.494667	0.479922	-0.03318	0.0152863	0.0559261	0.0910062	0.177538	0.280308	-0.0949896	-0.259404	-0.0555396	0.0309321
PAN3	sp|Q58A45|PAN3_HUMAN PAN2-PAN3 deadenylation complex subunit PAN3 OS=Homo sapiens OX=9606 GN=PAN3 PE=1 SV=3	10	11	14	16	15788324	29569215	2.26788e+07	0.0763757	0.0463454	0.296795	0.231496	0.0824231	0.0268256	-0.11802	-0.0656737	-0.0930466	-0.194914	0.0291926	-0.115212	0.130708	0.0133077	0.012205	0.0235341
PANK1	sp|Q8TE04|PANK1_HUMAN Pantothenate kinase 1 OS=Homo sapiens OX=9606 GN=PANK1 PE=1 SV=2	3	3	10	12	671711	9.49677e+06	5.08424e+06	-0.512126	-1.2319	-0.852931	-0.936604	0.450684	0.580278	0.226055	0.135857	-0.109094	-0.150616	0.175733	0.0269059	-0.220325	-0.278597	0.696121	0.642102
PANK2	sp|Q9BZ23|PANK2_HUMAN Pantothenate kinase 2, mitochondrial OS=Homo sapiens OX=9606 GN=PANK2 PE=1 SV=3	3	4	13	14	5.95428e+06	14297866	1.01261e+07	0.391982	0.52276	0.195268	0.165894	-0.108884	0.203802	0.0845576	-0.0098397	0.197627	0.142568	0.218729	0.19674	0.317839	0.268944	0.424364	0.226299
PANK3	sp|Q9H999|PANK3_HUMAN Pantothenate kinase 3 OS=Homo sapiens OX=9606 GN=PANK3 PE=1 SV=1	1	3	7	14	5998585	1.01151e+07	8.05682e+06	-0.731413	-1.03095	0.105619	-0.235111	-0.0778876	-0.519697	-0.469676	-0.909818	-0.402495	-0.578102	-0.193453	-0.352434	-0.367416	-0.468048	1.43238	1.35024
PANK4	sp|Q9NVE7|PANK4_HUMAN Pantothenate kinase 4 OS=Homo sapiens OX=9606 GN=PANK4 PE=1 SV=1	24	24	41	41	5.8276e+08	721001232	6.51881e+08	-0.138229	-0.117828	-0.380622	-0.351822	-0.110033	-0.0876473	0.361211	0.295831	0.354448	0.32451	0.316661	0.405173	-0.318154	-0.225667	-0.00178725	-0.0686354
PANX1	sp|Q96RD7|PANX1_HUMAN Pannexin-1 OS=Homo sapiens OX=9606 GN=PANX1 PE=1 SV=4	7	6	18	12	2.72468e+07	2.49795e+07	2.61131e+07	-0.276045	-0.20332	0.257862	0.168491	0.108237	0.151578	0.341394	0.247359	-0.488893	-0.855803	-0.0275654	-0.138636	-0.0175579	-0.16311	0.00109652	-0.0588325
PANX2	sp|Q96RD6|PANX2_HUMAN Pannexin-2 OS=Homo sapiens OX=9606 GN=PANX2 PE=2 SV=2	1	1	1	1	NA	125898672	125898672	-0.964794	-0.930951	-0.20099	-0.25737	-0.209363	0.00159819	-0.285114	-0.220106	-0.647567	-0.380511	0.266703	0.383374	1.01693	1.10565	0.192002	0.265089
PAOX	sp|Q6QHF9|PAOX_HUMAN Peroxisomal N(1)-acetyl-spermine/spermidine oxidase OS=Homo sapiens OX=9606 GN=PAOX PE=1 SV=3	1	2	1	3	9802777	5.12321e+06	7.46299e+06	0.254509	0.0421337	0.541948	0.466013	-0.331477	-0.217187	0.338391	0.509054	0.884391	1.07922	0.809349	0.91512	1.00008	0.338981	0.178942	0.919045
PAPOLA	sp|P51003|PAPOA_HUMAN Poly(A) polymerase alpha OS=Homo sapiens OX=9606 GN=PAPOLA PE=1 SV=4	14	11	45	48	3.34995e+07	5.55329e+07	4.45162e+07	-0.398895	-0.430725	0.396712	0.308919	0.23531	0.164235	0.150988	-0.0267603	0.120717	0.0180171	0.154096	0.0403713	-0.239325	-0.439448	0.313221	0.299781
PAPOLG	sp|Q9BWT3|PAPOG_HUMAN Poly(A) polymerase gamma OS=Homo sapiens OX=9606 GN=PAPOLG PE=1 SV=2	13	10	17	12	2.16439e+07	9744502	1.56942e+07	0.0445078	-0.152362	-0.113155	-0.0943037	0.0858829	-0.0641207	0.290826	0.256399	-0.282025	-0.273807	-0.217416	-0.338948	0.283092	0.306374	-0.0446331	-0.00994862
PAPSS1	sp|O43252|PAPS1_HUMAN Bifunctional 3'-phosphoadenosine 5'-phosphosulfate synthase 1 OS=Homo sapiens OX=9606 GN=PAPSS1 PE=1 SV=2	26	19	80	57	2.9813e+08	280905344	2.89518e+08	-0.147403	-0.127323	0.366091	0.410713	-0.0438135	0.0854246	0.0891903	0.245078	-0.125093	0.00422214	-0.093093	-0.0141898	-0.231228	-0.201944	-0.234489	-0.165586
PAPSS2	sp|O95340|PAPS2_HUMAN Bifunctional 3'-phosphoadenosine 5'-phosphosulfate synthase 2 OS=Homo sapiens OX=9606 GN=PAPSS2 PE=1 SV=2	20	11	56	22	76817608	42940588	59879098	0.956487	0.946245	0.920329	0.956787	-0.230635	-0.166026	-0.719362	-0.632828	-0.462822	-0.337595	-0.252261	-0.285763	-0.0581558	0.265933	-0.731415	-0.663341
PARD3	sp|Q8TEW0|PARD3_HUMAN Partitioning defective 3 homolog OS=Homo sapiens OX=9606 GN=PARD3 PE=1 SV=2	29	31	60	53	4.32595e+07	1.61934e+08	1.02597e+08	0.034857	0.0948397	-0.505355	-0.512818	0.105427	0.0674042	0.0742629	0.0992361	0.0850897	-0.101584	0.238569	0.131219	-0.0287333	0.052415	0.366296	0.347406
PARD3B	sp|Q8TEW8|PAR3L_HUMAN Partitioning defective 3 homolog B OS=Homo sapiens OX=9606 GN=PARD3B PE=1 SV=2	3	3	3	3	3.61128e+06	3910253	3.76077e+06	-0.316656	-0.516549	-0.316021	-0.375881	0.491773	0.570471	0.272523	0.345384	0.21909	0.220122	0.183792	0.520875	0.0832548	-0.0252555	-0.0425578	0.333847
PARD6B	sp|Q9BYG5|PAR6B_HUMAN Partitioning defective 6 homolog beta OS=Homo sapiens OX=9606 GN=PARD6B PE=1 SV=1	3	3	5	3	2282264	4579579	3.43092e+06	0.233487	0.347684	0.448174	0.522257	-0.228441	0.0110816	0.260355	0.661994	0.161097	-0.140554	-0.231599	0.0704989	-0.227929	-0.124596	-0.486852	-0.0959691
PARD6G	sp|Q9BYG4|PAR6G_HUMAN Partitioning defective 6 homolog gamma OS=Homo sapiens OX=9606 GN=PARD6G PE=1 SV=1	6	3	8	3	1.03664e+07	40786220	2.55763e+07	-0.717997	-0.910324	0.932817	0.830705	0.361118	0.577557	0.217329	0.314343	-0.0203158	0.0401125	0.0389812	0.108708	-0.400221	-0.427364	-0.151661	0.27128
PARG	sp|Q86W56|PARG_HUMAN Poly(ADP-ribose) glycohydrolase OS=Homo sapiens OX=9606 GN=PARG PE=1 SV=1	12	15	17	26	3.9446e+07	4.90941e+07	4.427e+07	-0.300578	-0.261467	-0.210423	-0.219845	0.232841	0.205809	0.172993	0.143775	0.216911	0.112761	0.206625	0.126867	0.0183781	-0.118986	0.185583	0.114466
PARK7	sp|Q99497|PARK7_HUMAN Protein/nucleic acid deglycase DJ-1 OS=Homo sapiens OX=9606 GN=PARK7 PE=1 SV=2	17	14	113	103	8.32035e+08	1.23876e+09	1035396448	0.158283	0.209114	-0.0115334	0.0232543	0.131496	0.194949	0.176906	0.187096	-0.333295	-0.327607	-0.280574	-0.251977	-0.14388	-0.0672228	0.112526	0.108201
PARL	sp|Q9H300|PARL_HUMAN Presenilins-associated rhomboid-like protein, mitochondrial OS=Homo sapiens OX=9606 GN=PARL PE=1 SV=2	3	4	5	5	23085969	51752160	3.74191e+07	0.0304765	-0.283511	-0.519691	-0.606285	-0.685859	-0.790543	-0.509866	-0.655153	-0.0112682	0.127397	0.0451267	0.0614362	0.156796	0.0351564	-0.08347	-0.0517656
PARN	sp|O95453|PARN_HUMAN Poly(A)-specific ribonuclease PARN OS=Homo sapiens OX=9606 GN=PARN PE=1 SV=1	16	18	33	33	3.91235e+07	7.73418e+07	5.82327e+07	0.117229	0.120306	0.0651521	0.0793976	-0.123982	-0.197997	0.0348484	0.0932394	0.0142171	-0.0466415	-0.020326	-0.0219747	0.0993874	0.0672487	-0.00480252	0.0221528
PARP1	sp|P09874|PARP1_HUMAN Poly [ADP-ribose] polymerase 1 OS=Homo sapiens OX=9606 GN=PARP1 PE=1 SV=4	57	45	325	283	722106944	7.78531e+08	7.50319e+08	-0.727255	-0.700923	0.715716	0.769211	0.339788	0.281415	-0.461747	-0.449358	0.000252938	-0.12418	0.197634	0.0569746	-0.203118	-0.302754	0.0276572	-0.0065952
PARP12	sp|Q9H0J9|PAR12_HUMAN Poly [ADP-ribose] polymerase 12 OS=Homo sapiens OX=9606 GN=PARP12 PE=1 SV=1	9	6	13	8	2.83469e+07	8.07038e+06	1.82086e+07	0.487032	0.334413	-0.269776	-0.223245	0.0204175	-0.210367	0.0604489	-0.079752	-0.131187	-0.164756	-0.23201	-0.423715	0.267196	0.344774	-0.147606	-0.118524
PARP14	sp|Q460N5|PAR14_HUMAN Poly [ADP-ribose] polymerase 14 OS=Homo sapiens OX=9606 GN=PARP14 PE=1 SV=3	33	35	54	54	5.32371e+07	9.99896e+07	76613340	0.631482	0.65294	-0.686493	-0.547821	-0.101654	-0.0776244	0.208244	0.282174	0.359485	0.300722	0.227036	0.241477	-0.311354	-0.189441	-0.141304	-0.0836159
PARP16	sp|Q8N5Y8|PAR16_HUMAN Mono [ADP-ribose] polymerase PARP16 OS=Homo sapiens OX=9606 GN=PARP16 PE=1 SV=2	2	5	4	6	3713856	12052246	7883051	0.353544	0.464034	-0.318213	-0.399801	0.336554	0.351493	-0.160461	-0.152036	-0.100561	-0.00180393	-0.0708683	-0.022349	0.00669949	-0.0952883	0.109664	0.0645793
PARP2	sp|Q9UGN5|PARP2_HUMAN Poly [ADP-ribose] polymerase 2 OS=Homo sapiens OX=9606 GN=PARP2 PE=1 SV=2	13	10	16	17	1.63998e+08	43862742	1.0393e+08	-0.413001	-0.600782	-0.0363051	0.00212505	0.476406	0.0648603	-0.174648	-0.496794	0.0357007	-0.103595	0.0554994	-0.107247	0.331165	0.046746	0.266629	0.119339
PARP4	sp|Q9UKK3|PARP4_HUMAN Poly [ADP-ribose] polymerase 4 OS=Homo sapiens OX=9606 GN=PARP4 PE=1 SV=3	29	20	70	32	1.77756e+08	134267048	1.56011e+08	1.64716	1.70077	-0.18936	-0.157926	-0.592233	-0.55109	-0.322831	-0.14089	-0.887087	-0.715758	-1.07441	-0.963736	-0.529611	0.0400986	-0.725377	-0.578814
PARP9	sp|Q8IXQ6|PARP9_HUMAN Poly [ADP-ribose] polymerase 9 OS=Homo sapiens OX=9606 GN=PARP9 PE=1 SV=2	14	11	27	20	35540308	21419607	2.848e+07	0.861184	0.879674	-0.710965	-0.7344	-0.338306	-0.288376	0.35789	0.414286	0.0262176	0.00391155	-0.0690285	0.0296055	-0.478733	-0.47693	0.411591	0.503064
PARS2	sp|Q7L3T8|SYPM_HUMAN Probable proline--tRNA ligase, mitochondrial OS=Homo sapiens OX=9606 GN=PARS2 PE=1 SV=1	6	5	9	6	17208880	1.51873e+07	1.61981e+07	0.0736801	0.162013	0.410708	0.286725	-0.201537	-0.147501	0.0745881	0.238498	-0.0565304	0.116642	0.00911095	-0.0658239	-0.289504	-0.313309	0.0418253	0.112125
PARVA	sp|Q9NVD7|PARVA_HUMAN Alpha-parvin OS=Homo sapiens OX=9606 GN=PARVA PE=1 SV=1	7	7	34	37	121313272	144806376	133059824	0.697088	0.533058	-0.303522	-0.211164	0.0148729	0.183516	-0.762091	-0.683136	0.0462187	0.158371	0.00935381	0.0556539	0.550671	0.539796	0.0130595	0.0527815
PARVB	sp|Q9HBI1|PARVB_HUMAN Beta-parvin OS=Homo sapiens OX=9606 GN=PARVB PE=1 SV=1	5	4	17	16	2.05334e+07	2.24777e+07	2.15055e+07	-0.899851	-0.785252	-1.3463	-1.34011	-1.31524	-1.2239	1.36146	1.47053	-1.83561	-1.69161	-1.44169	-1.42551	1.09615	1.15828	0.601263	0.540177
PASK	sp|Q96RG2|PASK_HUMAN PAS domain-containing serine/threonine-protein kinase OS=Homo sapiens OX=9606 GN=PASK PE=1 SV=3	7	9	10	13	4032449	6.04154e+06	5.03699e+06	-0.38985	-0.306112	0.0211241	0.0732421	0.391978	0.0304248	-0.125331	-0.353467	0.0621533	-0.228961	0.139268	-0.193712	-0.338988	-0.471827	0.141576	0.0638317
PATL1	sp|Q86TB9|PATL1_HUMAN Protein PAT1 homolog 1 OS=Homo sapiens OX=9606 GN=PATL1 PE=1 SV=2	19	18	42	32	3.27414e+07	4.75119e+07	4.01266e+07	-0.0158029	-0.0433528	0.176919	0.211618	0.0501928	-0.0111912	0.187735	0.143115	-0.182635	-0.239711	0.00802076	-0.131422	-0.0343058	-0.120333	0.00931144	-0.0377068
PATZ1	sp|Q9HBE1|PATZ1_HUMAN POZ-, AT hook-, and zinc finger-containing protein 1 OS=Homo sapiens OX=9606 GN=PATZ1 PE=1 SV=1	6	8	9	13	1.55298e+08	246019882	2.00659e+08	-0.795325	-0.796503	-0.235966	-0.142816	0.404786	0.173136	0.153703	-0.0305543	0.037649	-0.00824688	0.0768219	0.0970405	-0.174443	-0.271285	0.183893	0.153191
PAWR	sp|Q96IZ0|PAWR_HUMAN PRKC apoptosis WT1 regulator protein OS=Homo sapiens OX=9606 GN=PAWR PE=1 SV=1	6	8	11	12	2.60692e+07	16341360	2.12053e+07	0.88803	0.715675	1.00341	0.971732	-0.87233	-1.00691	-1.61707	-1.93869	-2.18107	-1.71754	-1.84099	-1.60497	1.00066	1.05811	-1.40067	-1.32728
PAX6	sp|P26367|PAX6_HUMAN Paired box protein Pax-6 OS=Homo sapiens OX=9606 GN=PAX6 PE=1 SV=2	1	3	1	4	12800920	2.99448e+07	2.13728e+07	0.196918	0.219538	-0.216777	-0.319635	-0.0384646	-0.198066	0.155762	0.00828547	0.67642	0.0597986	0.774191	0.296325	0.00638855	-0.685334	-0.770992	-0.884697
PAXBP1	sp|Q9Y5B6|PAXB1_HUMAN PAX3- and PAX7-binding protein 1 OS=Homo sapiens OX=9606 GN=PAXBP1 PE=1 SV=2	14	13	22	18	3.6421e+07	2.52744e+07	30847687	-0.204472	-0.150481	0.421703	0.459771	0.244486	0.288148	-0.0368347	-0.000971492	-0.110049	-0.184819	-0.0633157	-0.102317	-0.325125	-0.384122	0.248009	0.23151
PAXIP1	sp|Q6ZW49|PAXI1_HUMAN PAX-interacting protein 1 OS=Homo sapiens OX=9606 GN=PAXIP1 PE=1 SV=2	11	11	15	17	16365976	2.62151e+07	2.12905e+07	0.0291685	0.0774367	-0.0199839	0.0514599	0.181151	0.246527	-0.0538587	0.0521861	-0.209311	-0.200537	-0.0112825	-0.166154	-0.175982	-0.234384	0.184448	0.158545
PAXX	sp|Q9BUH6|PAXX_HUMAN Protein PAXX OS=Homo sapiens OX=9606 GN=PAXX PE=1 SV=2	5	6	12	12	2.94161e+07	95514808	6.24654e+07	-0.411968	-0.512024	-0.139451	-0.104683	0.105108	0.286306	-0.141148	-0.0431229	0.316367	0.379863	0.268584	0.45147	-0.200995	-0.171184	-0.215075	-0.165797
PBDC1	sp|Q9BVG4|PBDC1_HUMAN Protein PBDC1 OS=Homo sapiens OX=9606 GN=PBDC1 PE=1 SV=1	9	9	27	39	1.58253e+08	339344016	2.48799e+08	0.711556	0.705014	-0.107049	-0.0498756	-0.0607379	-0.00985841	-0.789172	-0.689378	0.254268	0.373084	0.314788	0.34758	0.386397	0.401047	-0.192656	-0.162137
PBK	sp|Q96KB5|TOPK_HUMAN Lymphokine-activated killer T-cell-originated protein kinase OS=Homo sapiens OX=9606 GN=PBK PE=1 SV=3	10	8	46	31	1.28341e+08	6.25756e+08	377048522	0.370187	0.53798	0.310189	0.758391	-0.0441682	-0.323658	-0.139591	-0.698767	-0.31171	-0.809169	-0.428331	-0.918894	-1.03254	-1.00682	0.690912	0.781974
PBLD	sp|P30039|PBLD_HUMAN Phenazine biosynthesis-like domain-containing protein OS=Homo sapiens OX=9606 GN=PBLD PE=1 SV=2	10	5	23	8	4.04132e+07	14193476	2.73033e+07	0.035305	-0.0504137	-0.150702	-0.249841	-0.153171	-0.0582068	-0.3721	-0.266534	0.551471	0.617882	0.3857	0.525212	-0.265827	-0.132353	0.102834	0.164283
PBRM1	sp|Q86U86|PB1_HUMAN Protein polybromo-1 OS=Homo sapiens OX=9606 GN=PBRM1 PE=1 SV=1	48	44	112	91	70593420	100078248	85335834	-0.386888	-0.386055	0.129927	0.140041	0.336476	0.294421	0.241313	0.0876059	-0.0735663	-0.280544	0.164153	0.0712433	-0.272963	-0.443077	0.0432434	-0.0317945
PBX1	sp|P40424|PBX1_HUMAN Pre-B-cell leukemia transcription factor 1 OS=Homo sapiens OX=9606 GN=PBX1 PE=1 SV=1	3	5	7	12	18655174	24428688	21541931	-0.0659272	-0.249395	-1.54938	-1.29342	-0.166298	-0.166153	-2.05079	-1.84166	0.385133	0.178461	0.420589	0.386618	0.176684	0.275835	0.0833124	-0.172289
PBX2	sp|P40425|PBX2_HUMAN Pre-B-cell leukemia transcription factor 2 OS=Homo sapiens OX=9606 GN=PBX2 PE=1 SV=2	4	4	5	5	9.40476e+06	13899813	1.16523e+07	-0.0911169	0.152642	-0.552566	-0.45215	0.0973828	0.109606	-0.0305589	0.170329	-0.254436	-0.209679	0.0552091	0.0678681	0.304507	0.274351	0.230409	0.0542212
PBX3	sp|P40426|PBX3_HUMAN Pre-B-cell leukemia transcription factor 3 OS=Homo sapiens OX=9606 GN=PBX3 PE=1 SV=1	2	3	7	9	1.19688e+07	9.33373e+06	10651285	-0.217622	-0.00287921	0.162615	0.0294129	0.212855	0.0397846	-0.905017	-1.13275	0.448583	0.217221	0.632781	0.461622	0.293721	0.11788	-0.136993	-0.306812
PBXIP1	sp|Q96AQ6|PBIP1_HUMAN Pre-B-cell leukemia transcription factor-interacting protein 1 OS=Homo sapiens OX=9606 GN=PBXIP1 PE=1 SV=1	20	19	45	40	6.11497e+07	9.05914e+07	7.58705e+07	-0.164661	-0.0958133	-0.268694	-0.135906	-0.228455	-0.0669091	-0.00212399	0.268247	0.448561	0.749984	0.146287	0.409505	-0.376868	-0.0906262	-0.437555	-0.487837
PC	sp|P11498|PYC_HUMAN Pyruvate carboxylase, mitochondrial OS=Homo sapiens OX=9606 GN=PC PE=1 SV=2	40	31	120	71	177869168	1.31483e+08	1.54676e+08	0.0220522	-0.00196811	0.0446502	0.157996	-0.140905	-0.0902469	0.154582	0.195472	-0.0867296	-0.178962	-0.269926	-0.28861	0.285527	0.43674	-0.0532743	-0.153988
PCBD1	sp|P61457|PHS_HUMAN Pterin-4-alpha-carbinolamine dehydratase OS=Homo sapiens OX=9606 GN=PCBD1 PE=1 SV=2	2	3	12	12	51061400	4.22194e+07	4.66404e+07	-0.352868	-0.669852	-0.715848	-0.765185	-0.722636	-0.70319	-0.000813862	0.177414	-0.308872	-0.159074	0.0443594	0.224035	-0.693073	-0.575956	0.705725	0.814858
PCBP1	sp|Q15365|PCBP1_HUMAN Poly(rC)-binding protein 1 OS=Homo sapiens OX=9606 GN=PCBP1 PE=1 SV=2	10	10	121	122	1364057152	1.56743e+09	1.46574e+09	0.303046	0.18945	0.167692	0.0675196	0.00150174	0.00355601	0.00715782	-0.00555534	-0.0811816	-0.0612253	-0.100575	-0.129709	0.141293	0.0868976	0.034562	-0.0297283
PCBP2	sp|Q15366|PCBP2_HUMAN Poly(rC)-binding protein 2 OS=Homo sapiens OX=9606 GN=PCBP2 PE=1 SV=1	7	8	138	135	295420000	307421640	301420820	-0.220698	-0.129568	0.00348962	-0.0769912	0.0581657	0.0217534	0.0617881	0.0419385	-0.00262976	0.00134232	0.113777	0.052459	-0.0531333	-0.0576347	-0.0536881	-0.069106
PCBP4	sp|P57723|PCBP4_HUMAN Poly(rC)-binding protein 4 OS=Homo sapiens OX=9606 GN=PCBP4 PE=2 SV=1	3	3	18	16	25421695	26573275	25997485	-1.1052	-1.28923	0.450453	0.514446	-0.469871	-0.552156	0.708571	0.591115	-0.974126	-0.909227	-0.714514	-0.788865	-0.453882	-0.764046	0.466801	0.489482
PCCA	sp|P05165|PCCA_HUMAN Propionyl-CoA carboxylase alpha chain, mitochondrial OS=Homo sapiens OX=9606 GN=PCCA PE=1 SV=4	19	16	53	41	5.53249e+07	57652908	5.64889e+07	-0.362341	-0.375406	-0.0350866	-0.0146933	0.201943	0.318508	0.0384623	0.0279213	-0.00494755	-0.00317592	0.379546	0.392526	-0.18813	-0.141834	0.010086	0.00219994
PCCB	sp|P05166|PCCB_HUMAN Propionyl-CoA carboxylase beta chain, mitochondrial OS=Homo sapiens OX=9606 GN=PCCB PE=1 SV=3	17	14	38	32	4.45784e+07	4.9669e+07	47123732	-0.29192	-0.293303	-0.153658	-0.0329131	0.255145	0.304352	0.0582292	0.0151226	0.0694768	0.0592775	0.405964	0.435056	-0.336617	-0.185435	0.0214324	0.0257853
PCDH1	sp|Q08174|PCDH1_HUMAN Protocadherin-1 OS=Homo sapiens OX=9606 GN=PCDH1 PE=1 SV=2	14	17	22	24	2.18359e+07	3.2987e+07	2.74114e+07	-0.801884	-0.732754	-0.709676	-0.487347	0.250938	0.244635	0.255355	0.397119	-0.103432	0.0303914	0.175324	0.254437	-0.725164	-0.673091	0.0239057	0.0871986
PCDH10	sp|Q9P2E7|PCD10_HUMAN Protocadherin-10 OS=Homo sapiens OX=9606 GN=PCDH10 PE=2 SV=2	5	15	5	18	244494426	1.8051e+07	1.31273e+08	-0.567321	-0.399636	-1.02715	-1.07895	-0.954262	-0.739633	-0.938153	-0.771412	0.974261	0.783446	1.00737	0.797233	-0.124767	-0.287223	-0.610008	-0.635207
PCDH15	sp|Q96QU1|PCD15_HUMAN Protocadherin-15 OS=Homo sapiens OX=9606 GN=PCDH15 PE=1 SV=2	6	17	7	20	5790265	11262460	8.52636e+06	-0.701917	-0.834867	-0.388411	-0.390502	-0.30232	-0.260719	0.448398	0.524264	0.215384	0.431923	1.12441	1.0747	-0.371915	-0.270985	-0.695353	-0.579149
PCDH17	sp|O14917|PCD17_HUMAN Protocadherin-17 OS=Homo sapiens OX=9606 GN=PCDH17 PE=2 SV=2	5	14	7	15	4555963	2.23032e+08	1.13794e+08	-0.414525	-0.261539	-1.168	-0.626289	0.490186	0.487547	-0.415946	-0.531037	0.734973	0.684889	0.877688	0.777974	-0.247024	-0.18644	-0.567801	-0.568313
PCDH7	sp|O60245|PCDH7_HUMAN Protocadherin-7 OS=Homo sapiens OX=9606 GN=PCDH7 PE=1 SV=2	15	1	20	1	1.62092e+07	2092151	9.15069e+06	-0.158145	-0.259594	0.614843	0.622409	1.48714	1.36329	-0.387418	-0.33766	-4.13127	-4.01561	-2.17634	-2.44611	-3.455	-3.42745	-3.75379	-3.10671
PCDH9	sp|Q9HC56|PCDH9_HUMAN Protocadherin-9 OS=Homo sapiens OX=9606 GN=PCDH9 PE=1 SV=2	11	16	15	26	1.36313e+07	1.98803e+07	1.67558e+07	-0.467998	-0.539557	-0.691295	-0.640257	0.387093	0.405203	-0.424574	-0.665591	0.627422	0.45491	0.0721875	0.0813377	-0.469549	-0.485476	0.558079	0.533242
PCDHA10	sp|Q9Y5I2|PCDAA_HUMAN Protocadherin alpha-10 OS=Homo sapiens OX=9606 GN=PCDHA10 PE=2 SV=1	1	1	1	6	NA	NA	NA	-1.54339	-1.32422	-1.24788	-1.49656	0.0209842	0.370148	-1.38286	-1.41313	0.694622	0.999852	0.347005	0.698425	-0.392227	-0.25418	0.331049	0.504122
PCDHB14	sp|Q9Y5E9|PCDBE_HUMAN Protocadherin beta-14 OS=Homo sapiens OX=9606 GN=PCDHB14 PE=1 SV=1	4	5	7	7	5.37788e+06	4705796	5.04184e+06	0.0536213	0.0202552	-0.435862	-0.593688	-0.633728	-0.688437	0.483951	0.492753	-0.462238	-0.737235	-1.0966	-1.00594	-0.374249	-0.0814429	0.67628	0.686795
PCDHB16	sp|Q9NRJ7|PCDBG_HUMAN Protocadherin beta-16 OS=Homo sapiens OX=9606 GN=PCDHB16 PE=1 SV=3	2	5	7	10	2571598	3.20235e+07	1.72976e+07	0.540552	0.305897	-1.35815	-1.3171	-1.56212	-1.75579	-1.13423	-1.55853	-0.205552	-0.0274015	1.02026	1.18058	-0.203373	-0.0198423	-0.612999	-0.611813
PCDHB2	sp|Q9Y5E7|PCDB2_HUMAN Protocadherin beta-2 OS=Homo sapiens OX=9606 GN=PCDHB2 PE=1 SV=1	4	5	8	9	7305321	4928449	6116885	-0.180977	-0.359138	-1.1723	-1.08554	-0.999853	-0.83878	0.669452	0.730813	-0.541157	-0.816714	0.393714	0.651336	-0.208904	-0.0930249	-0.747073	-0.889034
PCDHB5	sp|Q9Y5E4|PCDB5_HUMAN Protocadherin beta-5 OS=Homo sapiens OX=9606 GN=PCDHB5 PE=2 SV=1	3	5	10	12	5.16425e+06	50603591	2.78839e+07	-0.70467	-0.545181	-1.47495	-1.54696	0.770744	0.932871	-1.50728	-1.44957	0.325818	0.338676	0.378212	0.311103	-0.36154	-0.305248	0.848069	0.871387
PCDHGA10	sp|Q9Y5H3|PCDGA_HUMAN Protocadherin gamma-A10 OS=Homo sapiens OX=9606 GN=PCDHGA10 PE=2 SV=1	2	1	9	8	4936289	NA	4936289	-0.778627	-0.711599	-0.775647	-0.910369	-0.911878	-0.850854	0.435954	0.430613	-0.132861	0.0564746	-0.190877	-0.0768755	-0.754733	-0.702056	-0.864967	-0.776513
PCDHGB7	sp|Q9Y5F8|PCDGJ_HUMAN Protocadherin gamma-B7 OS=Homo sapiens OX=9606 GN=PCDHGB7 PE=2 SV=1	9	1	17	6	176228942	2005621	8.91173e+07	0.61532	0.910454	0.181294	0.172009	0.166262	0.344924	-0.363347	-0.292733	-2.11838	-2.53005	-2.54064	-2.02409	-1.82885	-1.64059	0.593573	0.69893
PCDHGC3	sp|Q9UN70|PCDGK_HUMAN Protocadherin gamma-C3 OS=Homo sapiens OX=9606 GN=PCDHGC3 PE=1 SV=1	21	17	43	29	53888124	4.63113e+07	5.00997e+07	0.0909204	0.0248575	-0.128959	-0.13997	0.232342	0.426249	-0.0262912	0.0919573	-0.605319	-0.580753	-0.0276597	0.10938	-0.872552	-0.818756	0.348333	0.341147
PCF11	sp|O94913|PCF11_HUMAN Pre-mRNA cleavage complex 2 protein Pcf11 OS=Homo sapiens OX=9606 GN=PCF11 PE=1 SV=3	22	24	30	33	9.09273e+07	5.40749e+07	72501077	0.0485046	0.0870619	0.059667	0.0308535	0.157167	0.114492	0.12271	0.065203	-0.0477296	-0.117292	0.0445853	-0.0236674	0.0808864	-0.0554503	0.283873	0.189058
PCGF1	sp|Q9BSM1|PCGF1_HUMAN Polycomb group RING finger protein 1 OS=Homo sapiens OX=9606 GN=PCGF1 PE=1 SV=2	4	3	4	3	5259527	11125538	8.19253e+06	0.127596	-0.159164	0.341952	0.180415	0.0870804	-0.0228716	-0.0868117	0.134481	-0.0554085	-0.211627	0.0313429	-0.0873839	0.132584	0.0665581	0.0282078	0.0772079
PCGF2	sp|P35227|PCGF2_HUMAN Polycomb group RING finger protein 2 OS=Homo sapiens OX=9606 GN=PCGF2 PE=1 SV=1	2	4	13	16	8527642	4.88256e+07	2.86766e+07	-0.653823	-0.758584	-0.120367	-0.0711996	0.121712	0.0990869	-0.424538	-0.366003	0.558191	0.480153	0.671345	0.662479	0.0532308	-0.054723	-0.107422	-0.154663
PCGF3	sp|Q3KNV8|PCGF3_HUMAN Polycomb group RING finger protein 3 OS=Homo sapiens OX=9606 GN=PCGF3 PE=1 SV=1	3	3	3	3	6.95347e+06	9604610	8.27904e+06	-0.65445	-0.440606	-0.53623	-0.405988	-0.0321593	0.173416	0.0703303	0.216307	0.194197	0.216137	0.134908	0.317955	-0.0474739	0.0456524	0.0336303	0.0884601
PCGF5	sp|Q86SE9|PCGF5_HUMAN Polycomb group RING finger protein 5 OS=Homo sapiens OX=9606 GN=PCGF5 PE=1 SV=1	1	2	2	4	10198830	3887045	7.04294e+06	0.827342	0.903404	0.37656	0.324916	-0.27362	-0.382625	0.0705189	-0.0191989	-0.15008	-0.309671	-0.057246	-0.218483	-0.472677	-0.671474	-0.0283185	-0.0138841
PCGF6	sp|Q9BYE7|PCGF6_HUMAN Polycomb group RING finger protein 6 OS=Homo sapiens OX=9606 GN=PCGF6 PE=1 SV=2	4	4	5	6	3.8809e+07	1.52916e+07	2.70503e+07	0.258507	0.226882	0.0853207	0.122755	0.180231	0.053668	0.22266	-0.0656795	-0.201173	-0.504868	0.0132822	-0.195043	0.186083	-0.0346537	0.119952	0.157241
PCID2	sp|Q5JVF3|PCID2_HUMAN PCI domain-containing protein 2 OS=Homo sapiens OX=9606 GN=PCID2 PE=1 SV=2	12	12	28	31	6.58603e+07	1.22558e+08	9.4209e+07	-0.300902	-0.423394	-0.0766448	-0.146157	0.0948381	0.0527467	0.231484	0.0865757	0.00139548	-0.0103971	-0.00306463	0.0248397	0.246801	0.129269	0.107936	0.146853
PCIF1	sp|Q9H4Z3|PCIF1_HUMAN Phosphorylated CTD-interacting factor 1 OS=Homo sapiens OX=9606 GN=PCIF1 PE=1 SV=1	10	9	17	16	43577334	1.90545e+07	3.13159e+07	0.0892357	0.120515	-0.18557	0.0457833	-0.0218343	-0.0178795	0.0424742	0.0408001	0.119518	0.0578706	0.119196	0.28712	0.0251698	-0.0598311	0.0234454	-0.208641
PCK2	sp|Q16822|PCKGM_HUMAN Phosphoenolpyruvate carboxykinase [GTP], mitochondrial OS=Homo sapiens OX=9606 GN=PCK2 PE=1 SV=4	12	8	44	14	1.49583e+09	1.4532e+07	7.55179e+08	-0.0341872	0.264802	-0.0166628	0.278474	-0.0268186	0.0519967	0.23336	0.0537469	-1.08385	-1.09965	-1.24686	-1.05582	1.64972	0.828091	0.0852423	-0.162387
PCLAF	sp|Q15004|PAF15_HUMAN PCNA-associated factor OS=Homo sapiens OX=9606 GN=PCLAF PE=1 SV=1	2	2	4	6	1.99979e+07	8063367	1.40307e+07	0.839811	0.929396	0.0996614	-0.0433705	-0.110472	-0.459399	0.268433	-0.9007	-0.22275	-1.1354	-0.287981	-1.42942	0.370881	0.26673	0.429394	0.391995
PCM1	sp|Q15154|PCM1_HUMAN Pericentriolar material 1 protein OS=Homo sapiens OX=9606 GN=PCM1 PE=1 SV=5	50	39	92	83	92175432	2.0203e+08	1.47103e+08	0.0257013	0.106889	0.539487	0.683078	-0.0512238	-0.153675	-0.0900923	-0.247568	-0.0886968	-0.227716	-0.198475	-0.497837	-0.619568	-0.773994	0.139239	0.147105
PCMT1	sp|P22061|PIMT_HUMAN Protein-L-isoaspartate(D-aspartate) O-methyltransferase OS=Homo sapiens OX=9606 GN=PCMT1 PE=1 SV=4	16	15	64	76	2.22913e+08	227101216	2.25007e+08	-0.237695	-0.126832	0.889027	0.871719	-0.451726	-0.388419	-0.579945	-0.613787	-0.000297561	-0.0209188	-0.0537842	0.0142535	0.393975	0.372955	0.0837499	0.0315977
PCMTD1	sp|Q96MG8|PCMD1_HUMAN Protein-L-isoaspartate O-methyltransferase domain-containing protein 1 OS=Homo sapiens OX=9606 GN=PCMTD1 PE=1 SV=2	4	4	4	7	4.58403e+06	4.46534e+06	4.52468e+06	0.163636	0.326105	-0.550102	-0.349849	-0.396937	-0.215377	-0.599028	-0.516347	-0.0944925	0.057862	0.103313	0.287965	0.878073	1.2931	-0.310134	-0.202216
PCMTD2	sp|Q9NV79|PCMD2_HUMAN Protein-L-isoaspartate O-methyltransferase domain-containing protein 2 OS=Homo sapiens OX=9606 GN=PCMTD2 PE=2 SV=2	8	9	13	20	24410274	2.99185e+07	2.71644e+07	-1.02083	-1.07796	-0.466849	-0.343209	0.183074	0.569901	-0.31005	0.0610098	-0.299477	0.0311367	0.791244	1.06178	-0.339833	-0.188826	0.118103	0.151703
PCNA	sp|P12004|PCNA_HUMAN Proliferating cell nuclear antigen OS=Homo sapiens OX=9606 GN=PCNA PE=1 SV=1	17	15	112	122	8.73472e+08	2.24326e+09	1558364992	0.21682	0.126434	-0.226472	-0.288126	-0.0816291	-0.243641	0.197138	-0.0608433	-0.0396496	-0.107418	0.00100976	-0.241316	0.4049	0.378786	0.236011	0.214587
PCNP	sp|Q8WW12|PCNP_HUMAN PEST proteolytic signal-containing nuclear protein OS=Homo sapiens OX=9606 GN=PCNP PE=1 SV=2	12	10	33	30	3.06529e+08	321299552	3.13914e+08	0.255832	0.3661	0.03634	0.019687	-0.0876607	-0.00970002	-0.315491	-0.184606	-0.00276828	0.0224078	0.0454567	0.105272	0.0332171	0.0661925	-0.130185	-0.115415
PCNT	sp|O95613|PCNT_HUMAN Pericentrin OS=Homo sapiens OX=9606 GN=PCNT PE=1 SV=4	65	53	92	64	2.31976e+08	100597886	1.66287e+08	-0.0170288	0.0463031	0.459804	0.710215	0.0840987	0.167445	-0.334469	-0.292586	-0.0493916	-0.0732903	-0.052814	-0.109297	0.0454954	-0.0381448	-0.211428	-0.156139
PCNX1	sp|Q96RV3|PCX1_HUMAN Pecanex-like protein 1 OS=Homo sapiens OX=9606 GN=PCNX1 PE=1 SV=2	2	1	2	1	2710047	2853197	2781622	-0.0948351	-0.401106	-0.0374768	-0.20412	0.136499	0.122279	0.0771113	0.185356	0.0992322	0.213945	0.0992751	-0.189935	0.705288	0.801123	0.297477	0.145486
PCNX3	sp|Q9H6A9|PCX3_HUMAN Pecanex-like protein 3 OS=Homo sapiens OX=9606 GN=PCNX3 PE=1 SV=2	8	5	8	5	4.48623e+06	1.14018e+07	7.94403e+06	0.00191896	-0.0821445	-0.341904	-0.248134	0.0212387	0.119369	-0.209797	0.0955296	0.135182	0.0905801	0.281939	0.0773976	-0.267189	-0.086425	-0.123618	-0.195396
PCOLCE	sp|Q15113|PCOC1_HUMAN Procollagen C-endopeptidase enhancer 1 OS=Homo sapiens OX=9606 GN=PCOLCE PE=1 SV=2	6	7	11	15	2.47213e+07	2.93437e+07	2.70325e+07	1.28372	1.29962	-0.759786	-0.575964	-0.861023	-1.21825	-0.957618	-0.878891	-0.771483	-0.779591	-0.735789	-0.687509	1.33188	1.60151	-0.441126	-0.465331
PCSK1N	sp|Q9UHG2|PCSK1_HUMAN ProSAAS OS=Homo sapiens OX=9606 GN=PCSK1N PE=1 SV=1	2	1	2	1	2824217	1831739	2327978	-0.342186	-0.1715	-0.216368	-0.342014	-0.0987344	0.331009	0.418558	0.48406	-0.780434	-0.909505	-0.65495	-0.8372	-0.0351693	-0.0318835	-0.336528	0.00106996
PCTP	sp|Q9UKL6|PPCT_HUMAN Phosphatidylcholine transfer protein OS=Homo sapiens OX=9606 GN=PCTP PE=1 SV=1	1	1	1	1	2601403	3547308	3.07436e+06	0.389515	0.098884	0.825319	0.770173	0.00688019	-0.0090888	-0.508132	-0.398128	-0.0750623	-0.0448635	-0.214531	-0.170338	0.321963	0.379142	-0.30216	-0.329169
PCYOX1	sp|Q9UHG3|PCYOX_HUMAN Prenylcysteine oxidase 1 OS=Homo sapiens OX=9606 GN=PCYOX1 PE=1 SV=3	15	12	76	52	171546352	1.47854e+08	1.597e+08	0.508506	0.441698	-0.00414408	0.0502882	0.132024	0.133917	-0.018936	0.0263446	0.0977093	0.249406	0.0137048	0.107743	-0.207264	-0.118348	0.224097	0.28613
PCYOX1L	sp|Q8NBM8|PCYXL_HUMAN Prenylcysteine oxidase-like OS=Homo sapiens OX=9606 GN=PCYOX1L PE=1 SV=2	4	3	9	8	5662835	1.6671e+07	1.11669e+07	-0.66202	-0.747592	-0.647636	-0.529571	0.640885	0.720769	-0.138081	-0.0420751	0.3167	0.639656	0.103738	0.27223	-0.907126	-0.714821	0.137089	0.203416
PCYT1A	sp|P49585|PCY1A_HUMAN Choline-phosphate cytidylyltransferase A OS=Homo sapiens OX=9606 GN=PCYT1A PE=1 SV=2	8	7	44	42	5.2087e+07	6.46578e+07	5.83724e+07	0.735511	0.810539	0.0141993	-0.0494226	-0.254309	-0.125689	-0.142789	-0.0291423	-0.020467	0.0499927	-0.173337	-0.0230178	0.240657	0.127142	-0.00313161	0.0986287
PCYT1B	sp|Q9Y5K3|PCY1B_HUMAN Choline-phosphate cytidylyltransferase B OS=Homo sapiens OX=9606 GN=PCYT1B PE=1 SV=1	3	5	25	31	NA	19558659	19558659	0.379298	0.118253	-0.774853	-0.91972	0.0453091	-0.106533	-0.259583	-0.0953019	0.102148	0.12352	0.54301	0.434334	0.00548149	-0.0299553	0.0804851	0.0927954
PCYT2	sp|Q99447|PCY2_HUMAN Ethanolamine-phosphate cytidylyltransferase OS=Homo sapiens OX=9606 GN=PCYT2 PE=1 SV=1	17	14	46	44	75092620	74876252	74984436	0.191279	0.0929064	-0.0921435	-0.0823636	-0.0749721	-0.189768	0.0237591	-0.101904	-0.0304866	-0.0959603	0.242604	0.120298	-0.0352154	-0.0971816	0.387689	0.339558
PDAP1	sp|Q13442|HAP28_HUMAN 28 kDa heat- and acid-stable phosphoprotein OS=Homo sapiens OX=9606 GN=PDAP1 PE=1 SV=1	11	12	68	76	724079648	9.37426e+08	8.30753e+08	0.102637	0.165193	-0.605291	-0.665001	0.0596106	0.0477621	-0.149493	-0.119579	0.187325	0.140772	0.229173	0.239257	-0.0142065	-0.0360149	0.15824	0.134595
PDCD10	sp|Q9BUL8|PDC10_HUMAN Programmed cell death protein 10 OS=Homo sapiens OX=9606 GN=PDCD10 PE=1 SV=1	10	8	27	17	122896208	132183832	127540020	0.451505	0.278687	-0.274046	-0.289173	0.0162819	-0.0774111	0.111688	0.0824029	0.0383163	-0.0112616	0.154253	-0.0229072	0.348653	0.284151	-0.0799382	-0.100267
PDCD11	sp|Q14690|RRP5_HUMAN Protein RRP5 homolog OS=Homo sapiens OX=9606 GN=PDCD11 PE=1 SV=3	54	50	118	120	1.04559e+08	9.01356e+07	97347424	-0.225784	-0.216268	0.304733	0.239923	-0.111037	-0.0681028	0.0770312	0.191206	-0.21256	-0.101469	-0.211382	-0.194065	0.443107	0.449683	0.104881	0.0908289
PDCD2	sp|Q16342|PDCD2_HUMAN Programmed cell death protein 2 OS=Homo sapiens OX=9606 GN=PDCD2 PE=1 SV=2	2	2	5	4	34537607	32380062	3.34588e+07	-0.104699	-0.1306	0.0303561	0.00206144	-0.0166293	-0.124249	-0.0152175	0.0314772	0.0872116	-0.0125252	0.308737	0.0859946	-0.0177165	0.03007	0.17457	0.123947
PDCD2L	sp|Q9BRP1|PDD2L_HUMAN Programmed cell death protein 2-like OS=Homo sapiens OX=9606 GN=PDCD2L PE=1 SV=1	3	3	6	7	1812144	17395298	9603721	-0.0515594	0.0199384	-0.335034	-0.362263	-0.186984	-0.203098	0.28018	0.36267	-0.0469982	0.000522583	-0.0930694	-0.0453184	0.448821	0.384958	0.182793	0.0619379
PDCD4	sp|Q53EL6|PDCD4_HUMAN Programmed cell death protein 4 OS=Homo sapiens OX=9606 GN=PDCD4 PE=1 SV=2	12	11	26	28	30686392	9.10175e+07	6.08519e+07	-0.445519	-0.410044	0.0502173	0.056559	0.270033	0.355867	-0.47709	0.0570655	-0.654865	-0.363977	-0.309762	-0.0596492	0.730552	0.874035	0.138377	0.239654
PDCD5	sp|O14737|PDCD5_HUMAN Programmed cell death protein 5 OS=Homo sapiens OX=9606 GN=PDCD5 PE=1 SV=3	8	9	38	48	111904096	5.98095e+08	3.54999e+08	-0.0560142	-0.116331	-0.243527	-0.274928	-0.0759085	-0.146698	0.276285	0.0440722	-0.104684	-0.216168	-0.0464093	-0.202556	0.473921	0.341907	0.246387	0.169793
PDCD6	sp|O75340|PDCD6_HUMAN Programmed cell death protein 6 OS=Homo sapiens OX=9606 GN=PDCD6 PE=1 SV=1	10	6	29	20	1.36183e+08	38990551	8.75868e+07	-0.230975	-0.300641	-0.132994	-0.188173	-0.0819734	0.00154422	-0.205953	-0.0594452	0.080182	0.24236	-0.0285299	0.186254	-0.2626	-0.272158	0.374102	0.44849
PDCD6IP	sp|Q8WUM4|PDC6I_HUMAN Programmed cell death 6-interacting protein OS=Homo sapiens OX=9606 GN=PDCD6IP PE=1 SV=1	45	40	200	176	1921860416	3.7286e+08	1.14736e+09	0.592751	0.592521	-0.539938	-0.610106	0.0841722	0.0700488	0.0754382	0.163222	-0.0173733	0.0304613	-0.00626667	0.028828	0.322595	0.370714	-0.355225	-0.372387
PDCL	sp|Q13371|PHLP_HUMAN Phosducin-like protein OS=Homo sapiens OX=9606 GN=PDCL PE=1 SV=3	5	7	13	10	19233545	3.21584e+07	2.5696e+07	-0.0478072	-0.0112232	-0.353779	-0.351991	0.404205	0.344526	0.0716566	-0.254935	0.116575	-0.0439259	0.199201	0.19814	0.123839	0.159906	0.133925	0.0101524
PDCL3	sp|Q9H2J4|PDCL3_HUMAN Phosducin-like protein 3 OS=Homo sapiens OX=9606 GN=PDCL3 PE=1 SV=1	7	8	23	28	75673646	158951536	117312591	0.0574466	-0.129354	-0.203876	-0.302348	-0.0219537	-0.141892	0.199955	-0.0470075	-0.0239057	-0.00129171	-0.0443193	-0.156108	0.461001	0.357957	0.178181	0.103748
PDE12	sp|Q6L8Q7|PDE12_HUMAN 2',5'-phosphodiesterase 12 OS=Homo sapiens OX=9606 GN=PDE12 PE=1 SV=2	12	10	32	23	7.40422e+07	86910424	8.04763e+07	0.281838	0.200708	0.0745606	0.176201	-0.016483	-0.0264013	0.172551	0.138166	-0.15824	-0.0994308	-0.0674442	-0.126129	0.182462	0.172114	0.11274	0.132977
PDE1C	sp|Q14123|PDE1C_HUMAN Calcium/calmodulin-dependent 3',5'-cyclic nucleotide phosphodiesterase 1C OS=Homo sapiens OX=9606 GN=PDE1C PE=1 SV=1	10	17	15	35	9.99825e+06	7.31189e+07	41558571	-2.29542	-2.35612	-2.32532	-2.19817	-1.79629	-2.02623	-1.00198	-1.08745	1.69948	1.66823	1.33898	1.28843	-0.58711	-0.491713	-0.46968	-0.466704
PDE3B	sp|Q13370|PDE3B_HUMAN cGMP-inhibited 3',5'-cyclic phosphodiesterase B OS=Homo sapiens OX=9606 GN=PDE3B PE=1 SV=2	8	2	14	4	1.27563e+07	3.64346e+06	8.19986e+06	-0.543409	-0.521705	1.41608	1.38998	-0.0251558	-0.0946684	0.159996	0.0842371	-0.881973	-1.03274	-0.682844	-0.967347	-1.07176	-1.36514	-0.579653	-0.572504
PDE4A	sp|P27815|PDE4A_HUMAN cAMP-specific 3',5'-cyclic phosphodiesterase 4A OS=Homo sapiens OX=9606 GN=PDE4A PE=1 SV=3	1	2	1	2	768585	3648745	2208665	-0.326067	-0.304637	-0.0352951	-0.195967	0.0572384	-0.167393	0.00619913	0.149199	0.00315146	-0.0372616	0.217468	0.50014	0.28116	0.278648	-0.0440708	0.0361107
PDE4B	sp|Q07343|PDE4B_HUMAN cAMP-specific 3',5'-cyclic phosphodiesterase 4B OS=Homo sapiens OX=9606 GN=PDE4B PE=1 SV=1	13	15	31	37	1.07662e+08	86680296	9.71711e+07	-1.22757	-1.08215	0.907473	0.945931	-0.120725	0.0370259	0.108137	0.254234	-0.0239684	-0.197327	0.072719	0.0968453	-0.919351	-0.788352	-0.0401744	-0.0386468
PDE4D	sp|Q08499|PDE4D_HUMAN cAMP-specific 3',5'-cyclic phosphodiesterase 4D OS=Homo sapiens OX=9606 GN=PDE4D PE=1 SV=2	4	3	7	6	3788454	3226410	3507432	1.14009	0.93266	-0.53566	-0.536065	-0.256094	-0.045109	-0.769409	-0.513824	-0.41283	-0.196779	0.138803	0.115974	0.677224	0.906248	-0.508477	-0.42614
PDE4DIP	sp|Q5VU43|MYOME_HUMAN Myomegalin OS=Homo sapiens OX=9606 GN=PDE4DIP PE=1 SV=3	31	27	51	41	4.17006e+07	3.7527e+07	39613781	0.455928	0.495238	0.0525689	0.0352868	-0.159007	-0.0095923	-0.018282	0.24623	0.193432	0.250257	-0.143947	-0.0722142	-0.236832	-0.154537	-0.271515	-0.279367
PDE6D	sp|O43924|PDE6D_HUMAN Retinal rod rhodopsin-sensitive cGMP 3',5'-cyclic phosphodiesterase subunit delta OS=Homo sapiens OX=9606 GN=PDE6D PE=1 SV=1	4	2	7	4	8.42552e+06	13950493	1.1188e+07	-0.219269	-0.244136	-0.728029	-0.751818	0.22999	0.0167122	0.095319	-0.311164	0.195267	0.262456	0.492999	0.4501	-0.538587	-0.408531	-0.0186902	-0.0904139
PDE7A	sp|Q13946|PDE7A_HUMAN High affinity cAMP-specific 3',5'-cyclic phosphodiesterase 7A OS=Homo sapiens OX=9606 GN=PDE7A PE=1 SV=2	2	1	4	2	4574816	6045584	5310200	0.0798259	-0.102951	-0.000622152	-0.0598142	0.647353	0.386721	-0.0241634	-0.0474014	0.168026	0.0214879	0.0489024	0.0871305	0.38918	0.353467	0.0679535	0.183396
PDE7B	sp|Q9NP56|PDE7B_HUMAN cAMP-specific 3',5'-cyclic phosphodiesterase 7B OS=Homo sapiens OX=9606 GN=PDE7B PE=1 SV=1	3	1	3	3	NA	NA	NA	-0.123925	0.0387176	0.468012	0.467947	0.681751	0.489336	-0.197603	-0.162431	-0.0711048	-0.117063	-0.0106982	-0.165092	0.00636601	-0.105856	0.0524246	0.15764
PDE8A	sp|O60658|PDE8A_HUMAN High affinity cAMP-specific and IBMX-insensitive 3',5'-cyclic phosphodiesterase 8A OS=Homo sapiens OX=9606 GN=PDE8A PE=1 SV=2	6	2	10	3	8.4143e+06	NA	8.4143e+06	0.480021	0.47651	0.605931	0.635273	-0.153937	-0.13541	-0.125578	-0.109171	-0.461846	-0.402203	-0.471132	-0.46399	-0.503344	-0.536644	-0.531837	-0.570268
PDF	sp|Q9HBH1|DEFM_HUMAN Peptide deformylase, mitochondrial OS=Homo sapiens OX=9606 GN=PDF PE=1 SV=1	1	1	1	2	18807074	13934537	1.63708e+07	0.181103	0.197814	0.22576	0.326796	-0.0775261	0.0526338	-0.00460567	0.0214764	-0.461238	-0.433769	-0.610912	-0.392037	-0.121682	-0.0987447	0.253391	0.169063
PDGFA	sp|P04085|PDGFA_HUMAN Platelet-derived growth factor subunit A OS=Homo sapiens OX=9606 GN=PDGFA PE=1 SV=1	1	1	2	3	42442988	NA	42442988	-0.790279	-0.777307	-0.743672	-0.659901	0.870445	0.713084	-0.598797	-0.407968	0.642459	0.7272	0.385746	0.305537	-0.476011	-0.520004	-0.238989	-0.145639
PDGFRA	sp|P16234|PGFRA_HUMAN Platelet-derived growth factor receptor alpha OS=Homo sapiens OX=9606 GN=PDGFRA PE=1 SV=1	22	25	41	45	5.72667e+07	62288408	5.97775e+07	0.860848	0.918981	-0.815358	-0.773881	-0.273638	-0.582986	-0.628835	-0.831564	0.541529	0.262069	0.650724	0.167251	0.775778	0.6157	-0.773768	-0.760015
PDGFRB	sp|P09619|PGFRB_HUMAN Platelet-derived growth factor receptor beta OS=Homo sapiens OX=9606 GN=PDGFRB PE=1 SV=1	2	11	2	15	4.75011e+06	7.68248e+06	6.2163e+06	-0.134894	-0.0849761	-0.992609	-0.739427	0.204129	0.0948865	0.0738629	0.0173238	0.0422444	-0.0886307	-0.0157836	-0.0632524	0.425451	0.21959	0.184446	0.110342
PDHA1	sp|P08559|ODPA_HUMAN Pyruvate dehydrogenase E1 component subunit alpha, somatic form, mitochondrial OS=Homo sapiens OX=9606 GN=PDHA1 PE=1 SV=3	13	14	71	62	451129312	5.03802e+08	4.77466e+08	-0.0830453	-0.0926825	0.446168	0.453047	-0.0582602	-0.0812261	0.207345	0.230964	-0.236162	-0.11713	-0.242142	-0.248999	0.107494	0.150074	-0.0516909	0.00890228
PDHB	sp|P11177|ODPB_HUMAN Pyruvate dehydrogenase E1 component subunit beta, mitochondrial OS=Homo sapiens OX=9606 GN=PDHB PE=1 SV=3	16	12	82	73	1.8866e+08	6.67145e+08	4.27902e+08	-0.0722753	-0.0392908	0.534621	0.566769	-0.0719204	-0.0474008	0.275275	0.250224	-0.317361	-0.174422	-0.289203	-0.290452	0.107102	0.198208	-0.0505404	0.0250799
PDHX	sp|O00330|ODPX_HUMAN Pyruvate dehydrogenase protein X component, mitochondrial OS=Homo sapiens OX=9606 GN=PDHX PE=1 SV=3	19	16	33	28	93982536	1.60816e+08	1.27399e+08	-0.317682	-0.111256	0.365945	0.390678	-0.222277	-0.156141	0.193381	0.230223	-0.0170575	0.0847096	-0.0791624	-0.0247214	0.308907	0.450607	-0.450754	-0.438968
PDIA3	sp|P30101|PDIA3_HUMAN Protein disulfide-isomerase A3 OS=Homo sapiens OX=9606 GN=PDIA3 PE=1 SV=4	31	28	419	418	2.45669e+09	3.77682e+09	3116757632	0.307501	0.439415	0.0478836	-0.0046345	0.0704655	0.111634	-0.497397	-0.395909	0.121969	0.193991	0.0155159	0.0424384	0.0592967	0.161532	0.0475501	0.0284328
PDIA4	sp|P13667|PDIA4_HUMAN Protein disulfide-isomerase A4 OS=Homo sapiens OX=9606 GN=PDIA4 PE=1 SV=2	52	46	482	505	2.25279e+09	2843809024	2.5483e+09	-0.0268943	0.025105	-0.408566	-0.438821	0.24237	0.334291	-0.609565	-0.520098	0.216845	0.269318	0.176056	0.216714	-0.329064	-0.258531	0.347599	0.343268
PDIA5	sp|Q14554|PDIA5_HUMAN Protein disulfide-isomerase A5 OS=Homo sapiens OX=9606 GN=PDIA5 PE=1 SV=1	18	14	43	36	5.91702e+07	1.50948e+08	105059080	-0.0657288	-0.0194628	-0.242652	-0.194555	-0.0701329	-0.134657	0.12236	0.101422	-0.131392	-0.170816	-0.0844118	0.0144942	-0.121258	-0.19759	0.754663	0.641658
PDIA6	sp|Q15084|PDIA6_HUMAN Protein disulfide-isomerase A6 OS=Homo sapiens OX=9606 GN=PDIA6 PE=1 SV=1	17	16	210	174	1.91017e+09	2.79805e+09	2354106624	0.221167	0.246294	0.254928	0.202694	-0.16416	-0.120587	-0.119357	-0.0554828	0.181554	0.208901	0.111271	0.189825	-0.00572067	0.0647171	-0.116099	-0.137001
PDK1	sp|Q15118|PDK1_HUMAN [Pyruvate dehydrogenase (acetyl-transferring)] kinase isozyme 1, mitochondrial OS=Homo sapiens OX=9606 GN=PDK1 PE=1 SV=1	7	8	14	15	2.74699e+07	3.15607e+07	2.95153e+07	-0.156041	-0.253248	-0.0680592	-0.250786	0.648176	0.410817	0.0123553	-0.161079	-0.00918148	-0.580119	0.30338	0.0705771	0.46153	0.0672218	0.0867386	-0.261462
PDK2	sp|Q15119|PDK2_HUMAN [Pyruvate dehydrogenase (acetyl-transferring)] kinase isozyme 2, mitochondrial OS=Homo sapiens OX=9606 GN=PDK2 PE=1 SV=2	5	8	9	9	5.23511e+07	1.13543e+07	3.18527e+07	0.00491792	0.0491229	-0.590752	-0.386846	-0.0486432	0.0100541	0.182792	0.213957	0.266132	0.394812	0.33612	0.397108	0.0127901	0.0287849	-0.135844	-0.0719195
PDK3	sp|Q15120|PDK3_HUMAN [Pyruvate dehydrogenase (acetyl-transferring)] kinase isozyme 3, mitochondrial OS=Homo sapiens OX=9606 GN=PDK3 PE=1 SV=1	11	13	20	21	28733796	10787697	1.97607e+07	-0.114924	0.058349	0.16785	0.112076	0.0313375	-0.046713	0.71509	0.472686	-0.302179	-0.474407	-0.125453	-0.219457	-0.0187888	-0.0829255	-0.129095	-0.228
PDLIM1	sp|O00151|PDLI1_HUMAN PDZ and LIM domain protein 1 OS=Homo sapiens OX=9606 GN=PDLIM1 PE=1 SV=4	9	8	29	30	1.35929e+08	107923384	1.21926e+08	-0.222082	-0.315116	-0.658165	-0.598031	-0.990076	-1.06197	0.591229	0.556669	-0.578753	-0.696084	-0.760534	-0.886222	1.42053	1.44694	-0.971899	-1.21564
PDLIM3	sp|Q53GG5-2|PDLI3_HUMAN Isoform 2 of PDZ and LIM domain protein 3 OS=Homo sapiens OX=9606 GN=PDLIM3	8	6	21	12	6.72447e+07	2.1824e+07	4.45343e+07	-0.632837	-0.516384	0.516821	0.585488	-0.108223	-0.147642	0.756522	0.732425	0.0656598	-0.0164828	0.063732	-0.0577878	-1.15774	-0.915256	-1.21785	-1.16806
PDLIM4	sp|P50479|PDLI4_HUMAN PDZ and LIM domain protein 4 OS=Homo sapiens OX=9606 GN=PDLIM4 PE=1 SV=2	11	8	42	53	1.07923e+08	2.68214e+08	1.88068e+08	0.693167	0.702875	-0.693779	-0.630885	-0.905786	-0.858057	-0.204381	-0.0242462	0.450994	0.469199	0.147958	0.261191	0.052077	0.0509506	-0.00111716	0.0450284
PDLIM5	sp|Q96HC4|PDLI5_HUMAN PDZ and LIM domain protein 5 OS=Homo sapiens OX=9606 GN=PDLIM5 PE=1 SV=5	15	14	29	43	112162656	1.49634e+08	1.30898e+08	-0.217502	-0.237134	0.0358033	-0.049437	0.0547213	-0.116799	-0.325927	-0.307218	0.797393	0.750491	0.536398	0.464425	0.243154	0.199138	-0.728992	-0.795846
PDLIM7	sp|Q9NR12|PDLI7_HUMAN PDZ and LIM domain protein 7 OS=Homo sapiens OX=9606 GN=PDLIM7 PE=1 SV=1	8	8	14	16	55794858	71185448	63490153	0.817458	0.914406	-0.557765	-0.668211	-0.253993	-0.218558	0.0958836	0.0321243	0.110034	0.14121	-0.328461	-0.279067	0.351361	0.230329	-0.0841053	-0.102503
PDP1	sp|Q9P0J1|PDP1_HUMAN [Pyruvate dehydrogenase [acetyl-transferring]]-phosphatase 1, mitochondrial OS=Homo sapiens OX=9606 GN=PDP1 PE=1 SV=3	14	14	23	27	167774144	1.13285e+08	1.40529e+08	0.114011	0.174385	-0.0393169	0.0366272	0.110984	0.27906	-0.259935	-0.166573	-0.249999	-0.112065	-0.576426	-0.376945	0.169398	0.542585	0.162186	0.319762
PDP2	sp|Q9P2J9|PDP2_HUMAN [Pyruvate dehydrogenase [acetyl-transferring]]-phosphatase 2, mitochondrial OS=Homo sapiens OX=9606 GN=PDP2 PE=2 SV=2	3	2	4	3	4.60544e+06	6244858	5.42515e+06	0.0114167	-0.212705	0.0595001	-0.0906056	-0.141397	-0.270171	-0.164115	-0.171228	-0.206913	-0.454744	-0.364958	-0.20175	0.125496	-0.0929919	0.0352927	0.0525032
PDPK1	sp|O15530|PDPK1_HUMAN 3-phosphoinositide-dependent protein kinase 1 OS=Homo sapiens OX=9606 GN=PDPK1 PE=1 SV=1	5	2	24	17	2949027	19445890	1.11975e+07	0.138812	0.132963	-0.0469133	-0.114933	0.0716269	0.217444	0.26847	0.215281	0.0775021	0.00537621	0.0319453	0.0923656	0.106997	0.0489438	0.0414761	0.12816
PDPN	sp|Q86YL7|PDPN_HUMAN Podoplanin OS=Homo sapiens OX=9606 GN=PDPN PE=1 SV=3	2	2	4	5	NA	NA	NA	-2.2182	-2.26532	-2.08104	-2.08153	-1.81367	-1.51282	1.22976	1.16245	0.455399	0.350929	0.269812	0.418513	-0.17702	0.117595	0.555311	0.569275
PDPR	sp|Q8NCN5|PDPR_HUMAN Pyruvate dehydrogenase phosphatase regulatory subunit, mitochondrial OS=Homo sapiens OX=9606 GN=PDPR PE=1 SV=2	14	11	20	16	67358366	27193296	47275831	0.117654	0.144312	0.287228	0.36172	0.379482	0.377616	-0.147866	-0.209597	-0.340073	-0.281668	-0.465347	-0.413962	-0.00215539	0.114921	0.19668	0.182946
PDRG1	sp|Q9NUG6|PDRG1_HUMAN p53 and DNA damage-regulated protein 1 OS=Homo sapiens OX=9606 GN=PDRG1 PE=1 SV=2	5	4	12	10	6.52028e+07	1.41762e+07	39689504	-0.158269	0.00898184	-0.162841	-0.139163	0.0269235	0.0306561	0.496173	0.537816	0.0319987	-0.057673	0.0688217	-0.05913	-0.000838691	-0.0536746	-0.219491	-0.260344
PDS5A	sp|Q29RF7|PDS5A_HUMAN Sister chromatid cohesion protein PDS5 homolog A OS=Homo sapiens OX=9606 GN=PDS5A PE=1 SV=1	43	41	104	105	144185360	1.62537e+08	1.53361e+08	0.00149708	0.0570121	0.24656	0.27336	0.134874	0.127251	-0.116258	-0.201814	-0.0993914	-0.239479	0.0426941	-0.0709497	-0.0225429	-0.214561	0.218082	0.165874
PDS5B	sp|Q9NTI5|PDS5B_HUMAN Sister chromatid cohesion protein PDS5 homolog B OS=Homo sapiens OX=9606 GN=PDS5B PE=1 SV=1	43	40	141	121	2.75333e+08	1161131200	7.18232e+08	-0.101743	-0.0767725	0.253289	0.3102	0.243883	0.120403	0.127584	-0.126956	-0.0775048	-0.33498	0.0420357	-0.175703	-0.00341216	-0.251369	0.0450914	-0.000260125
PDSS1	sp|Q5T2R2|DPS1_HUMAN Decaprenyl-diphosphate synthase subunit 1 OS=Homo sapiens OX=9606 GN=PDSS1 PE=1 SV=1	3	4	3	5	3411354	1.39989e+07	8.7051e+06	-0.247085	-0.54368	0.183032	0.192988	0.375012	0.0281734	0.162144	-0.27237	-0.0893512	-0.0287156	0.0490115	-0.0991602	0.408394	0.441511	0.433682	0.46475
PDSS2	sp|Q86YH6|DLP1_HUMAN Decaprenyl-diphosphate synthase subunit 2 OS=Homo sapiens OX=9606 GN=PDSS2 PE=1 SV=2	7	7	13	14	16823736	23328998	20076367	-0.0677347	-0.195758	0.0718618	0.116877	-0.212993	-0.280113	0.0577081	-0.00333549	0.312006	0.132767	0.282037	0.23603	0.212298	0.280989	-0.0115249	0.00720688
PDXDC1	sp|Q6P996|PDXD1_HUMAN Pyridoxal-dependent decarboxylase domain-containing protein 1 OS=Homo sapiens OX=9606 GN=PDXDC1 PE=1 SV=2	14	13	54	51	73828748	5.0321e+07	6.20749e+07	0.41491	0.434378	0.235282	0.288613	-0.195232	-0.171538	0.112797	0.16331	-0.0282713	0.0371653	-0.0970801	-0.00578306	-0.306399	-0.120155	-0.281804	-0.246446
PDXK	sp|O00764|PDXK_HUMAN Pyridoxal kinase OS=Homo sapiens OX=9606 GN=PDXK PE=1 SV=1	12	6	31	15	50706318	59300920	55003619	0.452603	0.390229	0.164646	0.243731	0.292905	0.146783	-0.0589072	-0.0113714	-0.0389195	0.00966978	0.233274	0.156123	-0.106816	-0.00502926	-0.0898213	-0.109058
PDXP	sp|Q96GD0|PLPP_HUMAN Pyridoxal phosphate phosphatase OS=Homo sapiens OX=9606 GN=PDXP PE=1 SV=2	4	5	15	23	6.45796e+07	8.80734e+07	7.63265e+07	-0.814626	-0.857105	-0.00633332	0.074443	0.0628624	0.039494	0.104068	-0.0311259	0.182528	0.134309	0.250394	0.386067	-0.343609	-0.255053	0.113838	0.188012
PDZD11	sp|Q5EBL8|PDZ11_HUMAN PDZ domain-containing protein 11 OS=Homo sapiens OX=9606 GN=PDZD11 PE=1 SV=2	3	2	4	5	2.456e+07	15622884	2.00915e+07	0.0904178	0.240919	0.0568407	0.0501004	-0.464732	-0.0951307	-0.308783	-0.160382	0.0164645	0.210953	-0.133452	0.0813073	0.269931	0.332033	-0.156813	-0.114486
PDZD2	sp|O15018|PDZD2_HUMAN PDZ domain-containing protein 2 OS=Homo sapiens OX=9606 GN=PDZD2 PE=1 SV=4	6	4	6	4	4727520	2.17523e+06	3.45137e+06	-0.349289	-0.320429	-0.151891	-0.112084	0.808506	0.664819	0.221933	0.133218	-0.767567	-0.376052	-0.484456	-0.193328	0.700627	0.750781	-0.121089	-0.374915
PDZD8	sp|Q8NEN9|PDZD8_HUMAN PDZ domain-containing protein 8 OS=Homo sapiens OX=9606 GN=PDZD8 PE=1 SV=1	11	23	18	32	6.97797e+07	1.53486e+08	111632821	-0.222288	-0.326232	0.0444975	0.0871689	-0.0191725	0.0268583	-0.0318988	-0.00391709	0.218057	0.270196	0.165161	0.227817	0.135639	0.149183	0.0698742	0.0708119
PDZRN3	sp|Q9UPQ7|PZRN3_HUMAN E3 ubiquitin-protein ligase PDZRN3 OS=Homo sapiens OX=9606 GN=PDZRN3 PE=1 SV=2	16	7	20	8	17019345	1.92808e+07	1.81501e+07	-0.110751	-0.0638695	1.25082	1.29074	-0.282811	-0.24099	-0.382512	-0.368736	-0.877915	-1.03084	-0.836555	-0.879722	-0.602212	-0.610633	-0.503749	-0.575599
PEA15	sp|Q15121|PEA15_HUMAN Astrocytic phosphoprotein PEA-15 OS=Homo sapiens OX=9606 GN=PEA15 PE=1 SV=2	8	9	38	55	4.83016e+08	1.0956e+09	7.8931e+08	-0.231528	-0.509018	-0.245727	-0.185861	-0.043283	-0.00512529	-0.656979	-0.785636	0.283918	0.525543	0.384237	0.450912	-0.488336	-0.418358	0.235526	0.273779
PEAK1	sp|Q9H792|PEAK1_HUMAN Inactive tyrosine-protein kinase PEAK1 OS=Homo sapiens OX=9606 GN=PEAK1 PE=1 SV=4	31	28	51	50	43599318	32836228	38217773	0.0512227	0.0802442	-0.26098	-0.246664	0.120688	0.13537	0.107683	0.074155	-0.24857	-0.288165	-0.0549066	-0.106613	0.136554	0.133166	0.260073	0.253618
PEBP1	sp|P30086|PEBP1_HUMAN Phosphatidylethanolamine-binding protein 1 OS=Homo sapiens OX=9606 GN=PEBP1 PE=1 SV=3	9	9	116	88	1832661504	9.15948e+08	1.3743e+09	0.0530884	0.0460084	-0.116501	-0.081437	0.0226001	0.115974	0.188207	0.272376	-0.493134	-0.420966	-0.228652	-0.201286	-0.348559	-0.216238	0.201776	0.22761
PECR	sp|Q9BY49|PECR_HUMAN Peroxisomal trans-2-enoyl-CoA reductase OS=Homo sapiens OX=9606 GN=PECR PE=1 SV=2	6	6	10	9	26646773	5.64017e+06	1.61435e+07	-0.0510443	0.198571	-0.121357	-0.265673	-0.165326	-0.219409	0.103568	0.105646	0.338839	0.417814	0.222993	0.211354	-0.243221	-0.321632	-0.0345702	-0.113074
PEF1	sp|Q9UBV8|PEF1_HUMAN Peflin OS=Homo sapiens OX=9606 GN=PEF1 PE=1 SV=1	4	3	11	10	2.07848e+07	3.75256e+07	2.91552e+07	0.0445401	-0.0932482	-0.177223	-0.296314	0.196492	0.116262	0.183019	0.0220698	0.00805539	0.0964124	-0.117817	0.0467836	-0.153832	-0.134557	0.192803	0.250573
PEG10	sp|Q86TG7|PEG10_HUMAN Retrotransposon-derived protein PEG10 OS=Homo sapiens OX=9606 GN=PEG10 PE=1 SV=2	14	14	23	27	7.13533e+07	8.84627e+07	7.9908e+07	0.248042	0.253694	-0.639743	-0.759958	-0.17972	-0.291912	-0.0168667	-0.178875	0.185338	0.150999	0.113223	0.00879211	-0.0662778	-0.0873827	0.137894	0.139716
PEG3	sp|Q9GZU2|PEG3_HUMAN Paternally-expressed gene 3 protein OS=Homo sapiens OX=9606 GN=PEG3 PE=1 SV=1	2	2	3	2	3380304	2.34554e+06	2.86292e+06	-0.0806439	-0.593347	-0.287969	-0.432468	-0.289004	-0.290555	0.258236	-0.0870812	-0.240255	0.0553689	-0.50538	-0.439338	-1.52186	-1.38108	-0.49345	-0.229813
PELI1	sp|Q96FA3|PELI1_HUMAN E3 ubiquitin-protein ligase pellino homolog 1 OS=Homo sapiens OX=9606 GN=PELI1 PE=1 SV=2	5	3	7	4	1.69542e+08	9487858	8.95151e+07	-0.71997	-0.634908	0.674045	0.6736	0.00120438	0.0346706	-0.0371042	0.0150063	0.0374501	-0.0266216	0.0618533	-0.0263799	-0.511587	-0.287751	-0.184646	-0.315809
PELI2	sp|Q9HAT8|PELI2_HUMAN E3 ubiquitin-protein ligase pellino homolog 2 OS=Homo sapiens OX=9606 GN=PELI2 PE=1 SV=1	2	1	3	1	4.14642e+06	5536088	4.84126e+06	-0.666365	-0.813307	-0.0692278	0.0916594	-0.235399	-0.237424	0.144857	0.026835	-0.136375	-0.129974	-0.00668514	0.0416753	-0.900949	-0.822946	-0.0764338	0.0233778
PELO	sp|Q9BRX2|PELO_HUMAN Protein pelota homolog OS=Homo sapiens OX=9606 GN=PELO PE=1 SV=2	11	7	21	20	1.18804e+08	66782404	9.27931e+07	0.229273	0.203584	0.524206	0.576791	-0.307341	-0.240401	-0.324934	-0.222465	0.320787	0.356343	0.211605	0.12834	0.32162	0.225957	-0.385662	-0.332844
PELP1	sp|Q8IZL8|PELP1_HUMAN Proline-, glutamic acid- and leucine-rich protein 1 OS=Homo sapiens OX=9606 GN=PELP1 PE=1 SV=2	11	10	17	17	7.97584e+07	129149200	1.04454e+08	-0.0461887	0.0942009	-0.0227285	0.158785	-0.0900775	0.142597	-0.106306	0.0172845	0.236868	0.203122	0.0884956	0.0651335	-0.0508262	-0.125952	0.0814609	0.120214
PEPD	sp|P12955|PEPD_HUMAN Xaa-Pro dipeptidase OS=Homo sapiens OX=9606 GN=PEPD PE=1 SV=3	10	10	34	29	1.0179e+08	114657464	1.08224e+08	-0.675721	-0.788115	-0.128444	-0.0924691	0.0535002	0.136246	0.490216	0.417508	-0.0887829	-0.00351275	-0.275997	0.0288497	-0.439722	-0.198288	-0.0544555	-0.0525148
PER1	sp|O15534|PER1_HUMAN Period circadian protein homolog 1 OS=Homo sapiens OX=9606 GN=PER1 PE=1 SV=2	1	1	1	1	3942963	NA	3942963	0.218902	0.091513	0.0925823	0.0150322	0.0140754	-0.167078	-0.286275	-0.108233	0.283139	0.170674	0.212965	0.194261	0.0504151	-0.0555102	-0.19926	-0.309465
PES1	sp|O00541|PESC_HUMAN Pescadillo homolog OS=Homo sapiens OX=9606 GN=PES1 PE=1 SV=1	16	16	54	48	1.37114e+08	1.12108e+08	124611096	-0.300991	-0.26265	0.474319	0.389144	-0.0966313	-0.158866	0.124452	0.15105	-0.166046	-0.0934677	-0.0800392	-0.147414	0.115392	0.112146	0.0175608	-0.00668543
PET100	sp|P0DJ07|PT100_HUMAN Protein PET100 homolog, mitochondrial OS=Homo sapiens OX=9606 GN=PET100 PE=1 SV=1	1	1	4	3	130602104	NA	130602104	-0.171373	0.0242646	0.222037	0.222399	0.336469	0.393576	0.27703	0.298638	-0.303678	-0.189413	-0.186846	-0.429469	-0.153903	-0.244506	0.459277	0.362396
PET117	sp|Q6UWS5|PT117_HUMAN Protein PET117 homolog, mitochondrial OS=Homo sapiens OX=9606 GN=PET117 PE=3 SV=1	2	1	3	3	24867276	2397747	1.36325e+07	-0.0557913	-0.278296	0.0833894	0.0540481	0.158056	-0.158686	0.0931427	0.26208	-0.340524	-0.303722	-0.186687	-0.202879	0.355412	0.0620899	-0.119093	0.00326406
PEX1	sp|O43933|PEX1_HUMAN Peroxisome biogenesis factor 1 OS=Homo sapiens OX=9606 GN=PEX1 PE=1 SV=1	17	15	26	25	2.67834e+07	20110712	2.3447e+07	0.0852361	-0.0109355	-0.286238	-0.250272	0.161082	0.292781	-0.028201	0.0255434	0.247879	0.28994	-0.0324472	0.0326025	-0.197035	0.0145914	-0.0356026	0.132697
PEX10	sp|O60683|PEX10_HUMAN Peroxisome biogenesis factor 10 OS=Homo sapiens OX=9606 GN=PEX10 PE=1 SV=1	2	2	3	3	7211128	4824792	6017960	-0.381813	-0.296138	-0.0769676	0.127752	-0.00939911	0.0307813	-0.441115	-0.341578	0.0154968	0.195842	-0.187196	-0.0432163	-0.217686	-0.0642324	0.171892	0.131662
PEX11B	sp|O96011|PX11B_HUMAN Peroxisomal membrane protein 11B OS=Homo sapiens OX=9606 GN=PEX11B PE=1 SV=1	5	3	11	6	24032290	5.01627e+07	3.70975e+07	0.0813327	-0.0749931	0.0109947	0.0687458	-0.0535858	0.107985	-0.115556	-0.0628714	0.0789123	0.213835	-0.205342	-0.0191181	0.243006	0.215991	-0.116021	-0.129889
PEX12	sp|O00623|PEX12_HUMAN Peroxisome assembly protein 12 OS=Homo sapiens OX=9606 GN=PEX12 PE=1 SV=1	2	3	3	5	NA	11337375	11337375	-0.597677	-0.557545	0.558285	0.223106	0.00640579	-0.231079	-1.27009	-1.12614	0.492541	0.353259	0.523498	0.287305	0.344503	0.255256	0.310243	0.156608
PEX13	sp|Q92968|PEX13_HUMAN Peroxisomal membrane protein PEX13 OS=Homo sapiens OX=9606 GN=PEX13 PE=1 SV=2	2	1	4	2	NA	NA	NA	0.16341	-0.157446	-0.499965	-0.502348	-0.378752	-0.525084	0.438819	0.285054	-0.56649	-0.358842	-0.586327	-0.722471	1.06918	1.04177	-0.747156	-0.83465
PEX14	sp|O75381|PEX14_HUMAN Peroxisomal membrane protein PEX14 OS=Homo sapiens OX=9606 GN=PEX14 PE=1 SV=1	6	6	18	18	5.40413e+07	114382048	8.42117e+07	0.25817	0.573603	-0.370326	-0.448703	-0.258974	-0.153402	0.160749	0.248394	0.341524	0.34029	0.214642	0.182301	-0.161205	-0.191109	-0.254118	-0.263124
PEX16	sp|Q9Y5Y5|PEX16_HUMAN Peroxisomal membrane protein PEX16 OS=Homo sapiens OX=9606 GN=PEX16 PE=1 SV=2	4	4	4	4	11293264	1.09263e+07	1.11098e+07	-0.103488	-0.112316	-0.00303358	-0.0206828	-0.338001	-0.277154	0.549323	0.36848	0.0720809	0.356626	-0.0794611	0.00912802	0.0498223	0.116483	-0.173277	-0.219771
PEX19	sp|P40855|PEX19_HUMAN Peroxisomal biogenesis factor 19 OS=Homo sapiens OX=9606 GN=PEX19 PE=1 SV=1	10	10	29	34	95910160	1.2704e+08	1.11475e+08	-0.225328	-0.141394	-0.193776	-0.32186	-0.108971	0.0713662	0.253666	0.295779	0.250832	0.30052	0.187586	0.154956	-0.189285	-0.13758	-0.103453	-0.139703
PEX2	sp|P28328|PEX2_HUMAN Peroxisome biogenesis factor 2 OS=Homo sapiens OX=9606 GN=PEX2 PE=1 SV=2	1	2	1	3	55061232	9857661	3.24594e+07	-0.372061	-0.178432	0.203439	0.267227	0.0122002	-0.0752021	-0.778716	-0.711665	0.218855	0.3611	0.210497	0.302086	0.281034	0.350677	0.165429	0.157635
PEX3	sp|P56589|PEX3_HUMAN Peroxisomal biogenesis factor 3 OS=Homo sapiens OX=9606 GN=PEX3 PE=1 SV=1	3	4	7	8	3.11796e+07	2.91293e+07	3.01544e+07	0.197988	0.27953	-0.133502	-0.0683681	-0.328981	-0.258803	0.25456	0.297622	0.273709	0.241773	0.287031	0.079512	0.410383	0.302874	-0.0897001	-0.206769
PEX5	sp|P50542|PEX5_HUMAN Peroxisomal targeting signal 1 receptor OS=Homo sapiens OX=9606 GN=PEX5 PE=1 SV=3	19	20	33	30	58657936	5.6307e+07	5.74825e+07	-0.361786	-0.332461	-0.39266	-0.468072	0.0780455	0.136293	0.175978	0.293852	0.0984543	0.132964	0.183064	0.195822	-0.238738	-0.241868	-0.140938	-0.133679
PEX6	sp|Q13608|PEX6_HUMAN Peroxisome assembly factor 2 OS=Homo sapiens OX=9606 GN=PEX6 PE=1 SV=2	6	11	10	16	5383436	1.01483e+07	7.76584e+06	-0.0378522	0.220202	0.165435	0.139264	0.0632732	-0.0727357	0.04305	-0.0375091	0.123278	0.288576	-0.0300724	0.0550682	0.0248695	0.0184194	0.184053	0.279659
PEX7	sp|O00628|PEX7_HUMAN Peroxisomal targeting signal 2 receptor OS=Homo sapiens OX=9606 GN=PEX7 PE=1 SV=1	1	1	2	1	NA	2956676	2956676	-0.0105837	0.0798678	-0.0985591	0.321865	-0.02388	-0.209168	0.220049	0.153116	0.151312	0.515527	0.352251	0.210893	0.62793	0.576855	0.453632	0.511971
PFAS	sp|O15067|PUR4_HUMAN Phosphoribosylformylglycinamidine synthase OS=Homo sapiens OX=9606 GN=PFAS PE=1 SV=4	26	26	81	100	2.2406e+08	2.4592e+08	2.3499e+08	-0.505852	-0.608637	0.0758529	0.0882032	0.0350246	0.0408192	-0.211667	-0.229006	0.302989	0.300528	0.365605	0.344509	-0.0262221	-0.0516013	0.105039	0.107893
PFDN1	sp|O60925|PFD1_HUMAN Prefoldin subunit 1 OS=Homo sapiens OX=9606 GN=PFDN1 PE=1 SV=2	6	6	29	32	1.83579e+08	87437244	1.35508e+08	0.0108906	0.048003	0.0668171	0.0219113	-0.0404781	0.0334819	-0.200092	-0.0159812	0.0391399	0.132299	0.0786335	0.102098	0.122634	0.146072	0.052735	0.034869
PFDN2	sp|Q9UHV9|PFD2_HUMAN Prefoldin subunit 2 OS=Homo sapiens OX=9606 GN=PFDN2 PE=1 SV=1	10	9	51	58	551671016	469110464	510390740	0.165636	0.0886437	-0.117846	-0.188269	-0.0265212	-0.0128791	0.233753	0.305239	-0.0477766	-0.0661402	0.057636	0.0232667	0.0188583	0.0769072	-0.135204	-0.161273
PFDN4	sp|Q9NQP4|PFD4_HUMAN Prefoldin subunit 4 OS=Homo sapiens OX=9606 GN=PFDN4 PE=1 SV=1	2	3	15	14	225614646	247814808	236714727	0.0754556	0.0990522	-0.190918	-0.265861	-0.163989	-0.0921555	0.194157	0.217799	0.0977494	0.0903533	0.158656	0.102393	0.118964	0.152275	-0.0927107	-0.107538
PFDN5	sp|Q99471|PFD5_HUMAN Prefoldin subunit 5 OS=Homo sapiens OX=9606 GN=PFDN5 PE=1 SV=2	13	5	46	43	3.43565e+08	5.84584e+08	4.64075e+08	0.111458	0.117337	-0.0556394	-0.19625	-0.111657	-0.0412698	0.218273	0.276914	0.0378105	0.0871427	0.104899	0.0771517	0.036343	0.149799	-0.0650839	-0.0603067
PFDN6	sp|O15212|PFD6_HUMAN Prefoldin subunit 6 OS=Homo sapiens OX=9606 GN=PFDN6 PE=1 SV=1	9	9	67	60	3.67137e+08	8.06589e+08	586862704	-0.0134944	0.073014	-0.100163	-0.176117	-0.0519575	0.0115988	0.229196	0.244541	0.0789837	0.0513794	0.0870804	0.0979784	0.149455	0.155977	-0.0454181	-0.0759964
PFKFB2	sp|O60825|F262_HUMAN 6-phosphofructo-2-kinase/fructose-2,6-bisphosphatase 2 OS=Homo sapiens OX=9606 GN=PFKFB2 PE=1 SV=2	9	6	19	9	1.74202e+07	5.65428e+06	1.15372e+07	-0.28305	-0.334655	0.449842	0.424414	-0.328775	-0.243439	0.448489	0.752925	-0.345113	-0.248925	-0.489953	-0.315638	0.175209	0.161229	-0.729816	-0.694682
PFKFB3	sp|Q16875|F263_HUMAN 6-phosphofructo-2-kinase/fructose-2,6-bisphosphatase 3 OS=Homo sapiens OX=9606 GN=PFKFB3 PE=1 SV=1	7	5	16	8	3585296	18526886	11056091	0.2244	0.21743	0.121671	-0.0909827	-0.0706397	-0.144059	-0.145044	0.0918495	-0.229152	-0.214598	-0.218921	-0.234365	0.452378	0.646238	0.10474	0.148681
PFKFB4	sp|Q16877|F264_HUMAN 6-phosphofructo-2-kinase/fructose-2,6-bisphosphatase 4 OS=Homo sapiens OX=9606 GN=PFKFB4 PE=2 SV=6	9	11	20	17	26434978	5.05682e+07	3.85016e+07	0.251841	0.223061	-0.566626	-0.540148	0.00965799	-0.281321	0.289005	0.274594	-0.394551	-0.441085	-0.314732	-0.208794	0.329522	0.210838	0.0384743	-0.0262757
PFKL	sp|P17858|PFKAL_HUMAN ATP-dependent 6-phosphofructokinase, liver type OS=Homo sapiens OX=9606 GN=PFKL PE=1 SV=6	20	13	69	47	317380592	181747648	249564120	0.0440613	-0.0382303	0.161302	0.196237	0.600218	0.557972	0.0342404	-0.00049916	-0.0365628	-0.136526	0.0783334	0.150028	-0.138665	-0.257424	0.0483476	0.0280509
PFKM	sp|P08237|PFKAM_HUMAN ATP-dependent 6-phosphofructokinase, muscle type OS=Homo sapiens OX=9606 GN=PFKM PE=1 SV=2	20	19	102	102	632762672	361109136	496935904	-0.0531097	-0.223182	-0.259146	-0.207125	0.148983	0.195056	0.0228787	0.155431	-0.0366329	0.216603	0.0182777	0.207227	0.0456742	0.134534	0.168489	0.212177
PFKP	sp|Q01813|PFKAP_HUMAN ATP-dependent 6-phosphofructokinase, platelet type OS=Homo sapiens OX=9606 GN=PFKP PE=1 SV=2	22	14	102	90	273555600	3.58693e+08	3.16124e+08	-0.0131709	-0.096063	-0.775418	-0.75578	0.533254	0.476579	-0.14154	-0.20016	0.131855	0.00533596	0.0332643	0.0299803	0.440633	0.272453	0.580712	0.393512
PFN1	sp|P07737|PROF1_HUMAN Profilin-1 OS=Homo sapiens OX=9606 GN=PFN1 PE=1 SV=2	9	10	146	138	3.2867e+09	2.05894e+09	2672819328	0.276294	0.31994	0.305999	0.286834	0.163755	0.162384	-0.0153916	-0.0487274	0.158931	0.181236	0.119724	0.175894	0.14853	0.17799	0.172295	0.0860008
PFN2	sp|P35080-2|PROF2_HUMAN Isoform IIb of Profilin-2 OS=Homo sapiens OX=9606 GN=PFN2	8	8	44	45	5.36732e+08	456128736	4.9643e+08	0.481141	0.768361	-0.431812	-0.365058	-0.32002	-0.164249	-0.454299	-0.391762	0.356953	0.432198	0.0497276	0.206844	-0.088885	-0.0471677	0.229109	0.277591
PGAM1	sp|P18669|PGAM1_HUMAN Phosphoglycerate mutase 1 OS=Homo sapiens OX=9606 GN=PGAM1 PE=1 SV=2	6	6	136	127	100964420	5.60584e+07	7.85114e+07	-0.0709042	-0.0659806	-0.263368	-0.200509	0.140172	0.139789	0.0162517	0.0517596	0.250229	0.255389	0.280205	0.328964	0.287222	0.339197	0.218025	0.163162
PGAM5	sp|Q96HS1|PGAM5_HUMAN Serine/threonine-protein phosphatase PGAM5, mitochondrial OS=Homo sapiens OX=9606 GN=PGAM5 PE=1 SV=2	12	9	42	35	2.43792e+08	2.58366e+08	2.51079e+08	0.151809	0.128083	0.326543	0.32513	0.0466602	-0.0490425	0.0824649	-0.0743793	-0.212323	-0.252506	-0.140872	-0.248035	0.0134391	-0.0151633	0.0927174	0.0319186
PGAP1	sp|Q75T13|PGAP1_HUMAN GPI inositol-deacylase OS=Homo sapiens OX=9606 GN=PGAP1 PE=1 SV=1	13	12	30	19	7.16421e+07	4.725e+07	5.9446e+07	-0.577472	-0.533931	-0.783434	-0.78276	0.666557	0.750944	0.484871	0.658373	-0.405126	-0.258985	-0.492255	-0.421042	-1.11931	-1.18223	-0.0345731	0.0358797
PGAP2	sp|Q9UHJ9|PGAP2_HUMAN Post-GPI attachment to proteins factor 2 OS=Homo sapiens OX=9606 GN=PGAP2 PE=1 SV=2	1	1	1	1	4068207	3862317	3965262	0.0339385	0.13027	-0.16011	-0.118709	-0.24308	-0.144607	0.0390899	0.352639	-0.203967	-0.0919529	-0.0645502	-0.00670765	0.0724708	0.307689	-0.112284	-0.0335983
PGBD5	sp|Q8N414|PGBD5_HUMAN PiggyBac transposable element-derived protein 5 OS=Homo sapiens OX=9606 GN=PGBD5 PE=1 SV=4	3	4	3	4	5991411	7.6099e+06	6.80065e+06	-1.04125	-1.13995	-0.178615	0.0541371	0.30424	0.318161	0.465732	0.328263	-0.45372	-0.295658	-0.333701	-0.620641	-1.23377	-0.44564	-0.791755	-1.09899
PGD	sp|P52209|6PGD_HUMAN 6-phosphogluconate dehydrogenase, decarboxylating OS=Homo sapiens OX=9606 GN=PGD PE=1 SV=3	24	22	288	315	1950409856	1.86901e+09	1.90971e+09	-0.434691	-0.429167	-0.422169	-0.442459	0.115779	0.0800213	-0.0470972	-0.00742355	0.152179	0.223647	0.00225401	0.0507858	-0.342513	-0.354205	0.632404	0.692611
PGGHG	sp|Q32M88|PGGHG_HUMAN Protein-glucosylgalactosylhydroxylysine glucosidase OS=Homo sapiens OX=9606 GN=PGGHG PE=1 SV=2	3	7	5	10	5591149	4.45672e+06	5.02393e+06	-0.464738	-0.388955	-0.488321	-0.599575	0.00488019	0.195565	0.421475	0.593933	0.170471	0.145477	-0.0361739	0.0478902	-0.128236	-0.072662	0.294781	0.311832
PGGT1B	sp|P53609|PGTB1_HUMAN Geranylgeranyl transferase type-1 subunit beta OS=Homo sapiens OX=9606 GN=PGGT1B PE=1 SV=2	7	7	14	11	5.6917e+07	2.40063e+07	4.04617e+07	0.135362	-0.0926152	0.279475	0.119545	0.019955	-0.0349953	-0.0190794	-0.194939	0.064432	0.186201	-0.132655	-0.0379128	-0.19879	-0.169309	0.13421	0.157416
PGK1	sp|P00558|PGK1_HUMAN Phosphoglycerate kinase 1 OS=Homo sapiens OX=9606 GN=PGK1 PE=1 SV=3	25	23	492	458	3.41915e+09	3814780416	3.61696e+09	0.398709	0.438698	-0.407811	-0.415149	0.270467	0.305946	0.0103452	0.143636	0.0835623	-0.0633871	0.215327	0.2827	0.16711	0.0935684	-0.0968225	-0.185955
PGK2	sp|P07205|PGK2_HUMAN Phosphoglycerate kinase 2 OS=Homo sapiens OX=9606 GN=PGK2 PE=1 SV=3	2	2	140	135	7978036	1.38214e+07	1.08997e+07	0.425065	0.561921	-0.178326	-0.218207	0.282136	0.305713	0.0903752	0.179176	0.0501826	-0.107904	0.133694	0.177211	0.151623	0.216064	-0.14706	-0.130065
PGLS	sp|O95336|6PGL_HUMAN 6-phosphogluconolactonase OS=Homo sapiens OX=9606 GN=PGLS PE=1 SV=2	8	9	43	55	2.35561e+08	3.22706e+08	279133088	-0.065226	-0.0953267	-0.311633	-0.251595	0.372499	0.372886	0.190955	0.248033	0.215992	0.300263	0.196711	0.278113	-0.322394	-0.289297	0.0382841	-0.0510223
PGM1	sp|P36871|PGM1_HUMAN Phosphoglucomutase-1 OS=Homo sapiens OX=9606 GN=PGM1 PE=1 SV=3	33	25	178	124	7.19305e+08	4.81479e+08	600391936	0.113169	-0.0400396	0.790612	0.768032	-0.0441761	-0.0978029	0.186271	0.226175	-0.325786	-0.365024	-0.160106	-0.115538	-0.582361	-0.501533	-0.321427	-0.30737
PGM2	sp|Q96G03|PGM2_HUMAN Phosphoglucomutase-2 OS=Homo sapiens OX=9606 GN=PGM2 PE=1 SV=4	18	19	64	63	1.22397e+08	157901152	1.40149e+08	0.0541314	0.0226774	0.57678	0.584596	0.0410636	0.0140234	-0.257752	-0.210585	0.196491	0.189719	0.37913	0.404842	-0.0305464	-0.017906	-0.386529	-0.455925
PGM2L1	sp|Q6PCE3|PGM2L_HUMAN Glucose 1,6-bisphosphate synthase OS=Homo sapiens OX=9606 GN=PGM2L1 PE=1 SV=3	15	9	45	21	78768976	3.87535e+07	5.87612e+07	1.12432	1.01415	-0.507393	-0.577373	-0.544318	-0.543119	0.884327	1.07826	-0.788778	-0.759993	-1.27732	-1.3431	-0.635361	-0.302819	-0.676884	-0.806974
PGM3	sp|O95394|AGM1_HUMAN Phosphoacetylglucosamine mutase OS=Homo sapiens OX=9606 GN=PGM3 PE=1 SV=1	17	17	52	50	1.08722e+08	131847200	1.20284e+08	-0.281808	-0.290038	0.310662	0.329878	-0.495338	-0.39077	-0.371785	-0.279906	0.0819948	0.0433172	0.168853	0.27396	0.117654	0.222865	0.195223	0.182742
PGM5	sp|Q15124|PGM5_HUMAN Phosphoglucomutase-like protein 5 OS=Homo sapiens OX=9606 GN=PGM5 PE=1 SV=2	7	12	14	15	11472777	1.83382e+07	1.49055e+07	-0.397837	-0.183381	-0.488558	-0.307155	-0.59711	-0.547707	-0.362847	-0.58376	-1.37869	-1.28344	-1.009	-0.876905	-1.36649	-0.955304	1.27272	1.21557
PGP	sp|A6NDG6|PGP_HUMAN Glycerol-3-phosphate phosphatase OS=Homo sapiens OX=9606 GN=PGP PE=1 SV=1	8	7	23	22	86056988	7.2705e+07	7.9381e+07	0.0322185	-0.0501128	0.284121	0.286497	0.0391406	-0.0685731	0.443728	0.413651	0.377091	0.33194	0.225209	0.241267	0.011188	-0.00821593	0.299621	0.243838
PGPEP1	sp|Q9NXJ5|PGPI_HUMAN Pyroglutamyl-peptidase 1 OS=Homo sapiens OX=9606 GN=PGPEP1 PE=1 SV=1	3	3	6	8	1.61768e+07	2.65122e+07	2.13445e+07	0.112963	-0.0857274	-0.0816889	0.0364481	0.223082	0.414589	0.0976256	0.320437	-0.0562718	0.283395	-0.059634	0.109352	-0.550331	-0.368562	-0.296311	-0.213326
PGRMC1	sp|O00264|PGRC1_HUMAN Membrane-associated progesterone receptor component 1 OS=Homo sapiens OX=9606 GN=PGRMC1 PE=1 SV=3	9	9	61	59	4.4211e+08	4.52391e+08	447250488	-0.0180925	0.0231439	0.172188	0.214519	-0.145846	-0.117109	-0.297782	-0.270704	-0.149383	-0.187303	0.0832328	0.1083	0.725557	0.624493	-0.252404	-0.319281
PGRMC2	sp|O15173|PGRC2_HUMAN Membrane-associated progesterone receptor component 2 OS=Homo sapiens OX=9606 GN=PGRMC2 PE=1 SV=1	9	9	19	26	3.22564e+07	1.63636e+08	97946288	0.179283	0.112747	-0.062319	-0.0803858	0.248714	0.123791	-0.223889	-0.20942	-0.013337	0.0214911	0.0702252	0.226626	0.044523	-0.0423883	-0.0391785	-0.0459513
PGS1	sp|Q32NB8|PGPS1_HUMAN CDP-diacylglycerol--glycerol-3-phosphate 3-phosphatidyltransferase, mitochondrial OS=Homo sapiens OX=9606 GN=PGS1 PE=2 SV=1	3	5	6	6	2.82985e+06	1.09457e+07	6.88776e+06	0.19137	0.00916659	0.39845	0.340298	0.157238	0.126628	-0.294415	-0.430867	0.0615365	0.299143	0.226189	0.270116	0.360168	0.29379	0.00417982	-0.0343473
PHACTR2	sp|O75167|PHAR2_HUMAN Phosphatase and actin regulator 2 OS=Homo sapiens OX=9606 GN=PHACTR2 PE=1 SV=2	3	1	4	1	5008741	NA	5008741	0.513267	0.663192	-0.124415	-0.122643	-0.180299	-0.230765	0.180542	0.207629	0.514183	0.359895	0.424342	0.439159	-0.55123	-0.412251	-0.350725	-0.140117
PHACTR3	sp|Q96KR7-4|PHAR3_HUMAN Isoform 4 of Phosphatase and actin regulator 3 OS=Homo sapiens OX=9606 GN=PHACTR3	2	1	4	2	15563951	NA	15563951	0.485914	0.529208	-0.367187	-0.355577	-0.0902051	-0.0435054	-0.0728295	-0.118309	0.103129	0.00142155	-0.0586442	0.0424767	-0.671389	-0.8263	1.13658	0.75274
PHACTR4	sp|Q8IZ21|PHAR4_HUMAN Phosphatase and actin regulator 4 OS=Homo sapiens OX=9606 GN=PHACTR4 PE=1 SV=1	11	14	17	17	17260353	40669937	28965145	-0.0400213	0.0243284	-0.292215	-0.318222	0.248373	0.199307	-0.0883394	-0.205227	-0.192076	-0.295351	-0.239172	-0.152567	-0.145748	-0.251533	0.249575	0.168147
PHAX	sp|Q9H814|PHAX_HUMAN Phosphorylated adapter RNA export protein OS=Homo sapiens OX=9606 GN=PHAX PE=1 SV=1	10	13	23	24	1.06602e+08	1.35564e+08	1.21083e+08	-0.00227352	0.0800346	0.41096	0.375055	-0.196227	-0.197392	-0.169208	-0.287047	0.0754797	-0.0559767	0.0578617	-0.00818263	0.0574928	-0.0137188	0.136132	0.00945126
PHB	sp|P35232|PHB_HUMAN Prohibitin OS=Homo sapiens OX=9606 GN=PHB PE=1 SV=1	18	19	191	177	1.00259e+09	1.05959e+09	1031088192	0.0194584	0.00379674	0.148866	0.158851	0.0467072	0.0514697	-0.0197718	-0.112466	0.0412158	0.111154	0.0362438	0.0377841	0.115071	0.101681	-0.045076	-0.00402721
PHB2	sp|Q99623|PHB2_HUMAN Prohibitin-2 OS=Homo sapiens OX=9606 GN=PHB2 PE=1 SV=2	18	17	121	123	9.15081e+08	7.99579e+08	8.5733e+08	-0.0605699	-0.0388342	0.223061	0.198726	0.126375	0.0625684	0.0259582	-0.0282163	0.116674	0.164461	0.131642	0.0961978	0.125855	0.0817099	0.0487594	-0.039762
PHC1	sp|P78364|PHC1_HUMAN Polyhomeotic-like protein 1 OS=Homo sapiens OX=9606 GN=PHC1 PE=1 SV=3	4	4	4	7	3.92164e+06	1.44275e+07	9174565	-1.03215	-1.3577	0.285835	0.334004	-0.183482	-0.115286	-0.223526	-0.100007	0.293884	0.227634	0.399476	0.367746	0.0620138	-0.197198	0.222149	-0.17746
PHC2	sp|Q8IXK0|PHC2_HUMAN Polyhomeotic-like protein 2 OS=Homo sapiens OX=9606 GN=PHC2 PE=1 SV=1	16	12	48	42	1.03877e+08	155446256	1.29662e+08	-0.386684	-0.301645	-0.318428	-0.238062	0.0953698	0.0367396	0.13077	0.0938348	0.271119	0.255754	0.50553	0.409773	-0.216295	-0.18577	0.131193	0.0543608
PHC3	sp|Q8NDX5|PHC3_HUMAN Polyhomeotic-like protein 3 OS=Homo sapiens OX=9606 GN=PHC3 PE=1 SV=1	3	3	10	11	29724924	20171992	24948458	0.437702	0.321949	0.388855	0.266611	0.0401288	-0.02567	0.0725743	0.28263	-0.0160887	-0.08442	-0.253632	-0.107646	0.299168	0.359994	0.0241967	-0.00276821
PHETA1	sp|Q8N4B1|SESQ1_HUMAN Sesquipedalian-1 OS=Homo sapiens OX=9606 GN=PHETA1 PE=1 SV=1	1	2	3	3	8178744	11765891	9.97232e+06	0.0278645	-0.247164	-0.247123	-0.35845	0.510039	0.107508	0.267968	0.130939	-0.0776544	0.141622	-0.294325	-0.0939794	-0.246583	-0.104451	-0.0446634	0.0576677
PHF1	sp|O43189|PHF1_HUMAN PHD finger protein 1 OS=Homo sapiens OX=9606 GN=PHF1 PE=1 SV=3	5	6	7	9	6.96093e+06	1.1228e+07	9.09444e+06	0.368051	0.568229	-0.214511	0.181178	0.0348046	0.307794	-0.355891	-0.0755011	0.404267	0.0512949	0.476936	0.464394	0.562693	0.30881	0.439915	0.391734
PHF10	sp|Q8WUB8|PHF10_HUMAN PHD finger protein 10 OS=Homo sapiens OX=9606 GN=PHF10 PE=1 SV=3	8	9	13	16	45839580	2.6643e+07	3.62413e+07	-0.404323	-0.369844	0.11369	0.151429	0.239092	0.226187	0.179103	0.0144483	-0.136429	-0.291933	0.228995	0.100563	-0.482742	-0.808696	0.222323	0.15717
PHF12	sp|Q96QT6|PHF12_HUMAN PHD finger protein 12 OS=Homo sapiens OX=9606 GN=PHF12 PE=1 SV=2	6	9	9	10	15848091	20182852	1.80155e+07	-0.185552	-0.0954378	-0.346237	-0.231886	-0.0401441	0.0477241	0.0886029	0.21659	0.0664533	0.219957	0.199033	0.0661207	-0.0261896	-0.00284008	0.0817577	-0.142586
PHF14	sp|O94880|PHF14_HUMAN PHD finger protein 14 OS=Homo sapiens OX=9606 GN=PHF14 PE=1 SV=2	9	8	16	13	23110432	22057287	2.25839e+07	-0.137857	-0.183497	0.0149861	0.0698708	-0.121152	-0.0051292	-0.134022	-0.129696	-0.112914	-0.0741124	-0.0977911	-0.127228	0.0497288	0.0271165	0.383351	0.376001
PHF19	sp|Q5T6S3|PHF19_HUMAN PHD finger protein 19 OS=Homo sapiens OX=9606 GN=PHF19 PE=1 SV=1	2	3	2	3	3.86531e+06	31273736	1.75695e+07	-0.0588845	0.230032	0.21376	0.270248	0.0715664	-0.111158	-0.380705	-0.474246	-0.0477147	-0.304972	-0.0497133	-0.390776	0.218996	-0.0819172	0.241567	0.138486
PHF2	sp|O75151|PHF2_HUMAN Lysine-specific demethylase PHF2 OS=Homo sapiens OX=9606 GN=PHF2 PE=1 SV=4	18	20	42	43	1.18753e+08	6.51448e+07	9.1949e+07	-0.274177	-0.149866	0.17648	0.188585	0.460254	0.398823	-0.296292	-0.301351	-0.00256567	-0.0455456	0.100221	0.135466	-0.292992	-0.312548	0.0502913	0.0402374
PHF20	sp|Q9BVI0|PHF20_HUMAN PHD finger protein 20 OS=Homo sapiens OX=9606 GN=PHF20 PE=1 SV=2	2	4	2	4	NA	5.74729e+06	5.74729e+06	-0.21085	-0.113431	-0.138078	0.0314301	0.113917	0.244565	0.371269	0.351052	-0.0696522	-0.335975	0.140927	-0.0539625	-0.0968663	-0.377858	0.190698	0.0269619
PHF20L1	sp|A8MW92|P20L1_HUMAN PHD finger protein 20-like protein 1 OS=Homo sapiens OX=9606 GN=PHF20L1 PE=1 SV=2	17	14	29	22	19139620	26099960	22619790	-0.417114	-0.402072	-0.0770884	-0.101644	0.46788	0.505489	0.138091	0.0272505	-0.344318	-0.392867	-0.157909	-0.159802	-0.112051	-0.151458	0.51796	0.416457
PHF21A	sp|Q96BD5|PF21A_HUMAN PHD finger protein 21A OS=Homo sapiens OX=9606 GN=PHF21A PE=1 SV=1	10	13	16	20	2.22001e+07	26764974	2.44825e+07	-0.45018	-0.331434	-0.545029	-0.447482	0.221138	0.201871	0.421229	0.464298	0.0831133	-0.0703214	0.299107	0.212635	-0.288959	-0.406215	-0.00132946	-0.051752
PHF23	sp|Q9BUL5|PHF23_HUMAN PHD finger protein 23 OS=Homo sapiens OX=9606 GN=PHF23 PE=1 SV=1	3	3	5	5	22233247	1.02505e+07	1.62419e+07	0.0403399	0.15717	0.0820469	0.0964128	0.138567	0.1169	-0.120559	0.0480373	-0.205175	-0.136861	0.186224	-0.0355346	-0.437624	-0.336857	0.167341	0.205458
PHF3	sp|Q92576|PHF3_HUMAN PHD finger protein 3 OS=Homo sapiens OX=9606 GN=PHF3 PE=1 SV=3	39	37	63	62	3.62834e+07	107083888	7.16836e+07	-0.247027	-0.2073	0.435973	0.335625	0.0623419	0.0514205	-0.084903	-0.161602	-0.070789	-0.286066	0.0641409	-0.0248651	0.149523	0.0271075	-0.245892	-0.29121
PHF5A	sp|Q7RTV0|PHF5A_HUMAN PHD finger-like domain-containing protein 5A OS=Homo sapiens OX=9606 GN=PHF5A PE=1 SV=1	3	3	16	15	89567338	1.78238e+08	1.33902e+08	-0.175521	-0.0385467	0.215734	0.0717991	0.0985337	0.061727	0.0710849	0.17428	-0.0131429	-0.13591	0.0632172	0.0716754	0.0247185	-0.168047	0.0919337	-0.0361403
PHF6	sp|Q8IWS0|PHF6_HUMAN PHD finger protein 6 OS=Homo sapiens OX=9606 GN=PHF6 PE=1 SV=1	7	6	12	14	5.74956e+07	7.47949e+07	66145239	-0.177557	-0.167108	-0.369404	-0.257476	0.200982	0.19885	0.170627	0.252504	-0.0719927	-0.131489	0.140379	-0.015906	0.0323726	-0.0156434	0.00828542	-0.0745761
PHF8	sp|Q9UPP1|PHF8_HUMAN Histone lysine demethylase PHF8 OS=Homo sapiens OX=9606 GN=PHF8 PE=1 SV=3	11	9	23	18	7.06097e+07	2.13905e+07	4.60001e+07	0.314452	0.372431	-0.0520337	0.0304604	0.0830724	0.0487204	0.0444975	-0.00656288	-0.0863623	-0.0532343	0.147588	0.20393	0.074032	-0.054795	0.101573	0.0753973
PHGDH	sp|O43175|SERA_HUMAN D-3-phosphoglycerate dehydrogenase OS=Homo sapiens OX=9606 GN=PHGDH PE=1 SV=4	18	15	152	128	9.23054e+08	1.08773e+09	1.00539e+09	-0.122909	-0.199623	0.303377	0.293211	0.431505	0.188657	-0.0580785	-0.277516	-0.0697819	-0.192863	-0.0664612	-0.285045	-0.0359658	-0.428898	-0.0163579	-0.0724064
PHIP	sp|Q8WWQ0|PHIP_HUMAN PH-interacting protein OS=Homo sapiens OX=9606 GN=PHIP PE=1 SV=2	33	29	74	64	6.84304e+07	4.07885e+07	54609462	-0.116909	-0.113703	0.426313	0.453023	-0.0796206	-0.0367153	0.261707	0.0756561	-0.276388	-0.450516	-0.0548611	-0.193022	0.180461	0.0251981	0.0819403	0.0454591
PHKA1	sp|P46020|KPB1_HUMAN Phosphorylase b kinase regulatory subunit alpha, skeletal muscle isoform OS=Homo sapiens OX=9606 GN=PHKA1 PE=1 SV=2	11	8	16	16	1.87155e+07	18297194	1.85063e+07	0.48869	0.381171	-0.44815	-0.453617	0.0555437	0.0485457	0.328722	0.373789	0.0866074	0.0385539	0.375798	0.43187	-0.477801	-0.336641	-0.248629	-0.202153
PHKA2	sp|P46019|KPB2_HUMAN Phosphorylase b kinase regulatory subunit alpha, liver isoform OS=Homo sapiens OX=9606 GN=PHKA2 PE=1 SV=1	12	8	17	11	4.55862e+06	5.40732e+06	4.98297e+06	-0.0368092	-0.118172	0.0827992	0.0196564	-0.14571	-0.174657	0.202275	0.327596	-0.0265769	0.116532	-0.118927	0.127708	0.127858	0.239827	-0.0628657	-0.0851284
PHKB	sp|Q93100|KPBB_HUMAN Phosphorylase b kinase regulatory subunit beta OS=Homo sapiens OX=9606 GN=PHKB PE=1 SV=3	25	20	47	36	4.08173e+07	3.45564e+07	3.76869e+07	0.208467	0.149876	-0.164209	-0.196877	0.049159	0.132031	0.275927	0.224757	0.0671086	0.123902	0.184744	0.276665	-0.177217	-0.064671	-0.122469	-0.0484985
PHKG2	sp|P15735|PHKG2_HUMAN Phosphorylase b kinase gamma catalytic chain, liver/testis isoform OS=Homo sapiens OX=9606 GN=PHKG2 PE=1 SV=1	6	6	11	11	6.05085e+07	2.11656e+07	4.08371e+07	0.318093	0.231936	0.228897	0.343739	0.173015	0.135531	0.141489	0.179175	-0.159235	-0.109209	-0.0225296	0.119082	-0.323496	-0.230646	-0.248435	-0.229009
PHLDA1	sp|Q8WV24|PHLA1_HUMAN Pleckstrin homology-like domain family A member 1 OS=Homo sapiens OX=9606 GN=PHLDA1 PE=1 SV=4	1	1	3	7	49232676	103891288	76561982	0.581117	0.368232	-0.0232656	-0.138905	-0.191619	-0.15756	0.218928	0.156051	-0.0128822	0.185159	0.0693591	0.239904	0.0691661	0.111725	0.228605	0.0443038
PHLDA2	sp|Q53GA4|PHLA2_HUMAN Pleckstrin homology-like domain family A member 2 OS=Homo sapiens OX=9606 GN=PHLDA2 PE=1 SV=2	2	2	3	2	NA	7873227	7873227	2.36563	2.35532	-1.30933	-0.872465	-0.534711	0.0780599	-1.61748	-2.09538	-1.29252	-0.96706	-0.994964	-0.811218	0.520139	0.464568	-0.558451	-0.310107
PHLDB1	sp|Q86UU1|PHLB1_HUMAN Pleckstrin homology-like domain family B member 1 OS=Homo sapiens OX=9606 GN=PHLDB1 PE=1 SV=1	27	27	68	61	1.12361e+08	1.80474e+08	1.46418e+08	-0.866511	-0.796655	0.168559	0.0527604	0.509195	0.622084	-0.184641	-0.0798666	0.024512	0.164315	0.21392	0.322841	-0.115546	-0.116446	0.0131304	0.00736049
PHLDB2	sp|Q86SQ0|PHLB2_HUMAN Pleckstrin homology-like domain family B member 2 OS=Homo sapiens OX=9606 GN=PHLDB2 PE=1 SV=2	17	11	22	13	9.97294e+06	1.38895e+07	1.19312e+07	0.299542	0.437368	-0.843983	-0.772504	0.638073	0.298544	0.747771	0.198572	-0.360179	-0.710064	0.0993084	-0.40022	-0.777509	-0.418862	0.279018	0.410869
PHLDB3	sp|Q6NSJ2|PHLB3_HUMAN Pleckstrin homology-like domain family B member 3 OS=Homo sapiens OX=9606 GN=PHLDB3 PE=2 SV=3	1	1	2	3	33083644	1705710	17394677	-0.374517	-0.377848	0.268339	0.447317	0.0708318	0.197268	0.0986894	0.560337	-0.494615	-0.0880399	-0.31829	-0.167386	-0.164992	-0.00932314	0.748343	0.60582
PHLPP1	sp|O60346|PHLP1_HUMAN PH domain leucine-rich repeat-containing protein phosphatase 1 OS=Homo sapiens OX=9606 GN=PHLPP1 PE=1 SV=3	22	24	36	34	2.23047e+07	3.23897e+07	2.73472e+07	-0.750142	-0.733829	-0.0240769	0.10629	-0.229091	-0.0116903	0.193965	0.336296	0.308158	0.42758	0.032809	0.233023	-0.794953	-0.811076	0.214177	0.253484
PHLPP2	sp|Q6ZVD8|PHLP2_HUMAN PH domain leucine-rich repeat-containing protein phosphatase 2 OS=Homo sapiens OX=9606 GN=PHLPP2 PE=1 SV=3	2	5	2	5	1627546	3.46376e+06	2.54565e+06	-0.220732	-0.142527	-0.08115	-0.347822	0.364261	-0.216977	0.406789	-0.197353	-0.294852	-0.338121	-0.229114	-0.386642	-0.305115	-0.280276	0.382997	0.362864
PHPT1	sp|Q9NRX4|PHP14_HUMAN 14 kDa phosphohistidine phosphatase OS=Homo sapiens OX=9606 GN=PHPT1 PE=1 SV=1	4	4	16	11	7.85787e+06	1.03574e+08	5.57162e+07	-0.386291	-0.311074	-0.560899	-0.40901	0.648309	1.02999	-0.0196201	0.210983	-0.13149	0.285096	0.215829	0.542771	-0.476563	-0.282292	-0.257392	-0.211781
PHRF1	sp|Q9P1Y6|PHRF1_HUMAN PHD and RING finger domain-containing protein 1 OS=Homo sapiens OX=9606 GN=PHRF1 PE=1 SV=3	7	8	12	12	26670799	1.00087e+08	6.33787e+07	-0.0546974	0.0327971	0.0270197	0.0246529	-0.0916342	0.107867	0.0743593	0.208314	0.0095204	-0.0194134	0.123143	0.182069	-0.0960371	-0.0392512	-0.102341	-0.100859
PHTF2	sp|Q8N3S3|PHTF2_HUMAN Putative homeodomain transcription factor 2 OS=Homo sapiens OX=9606 GN=PHTF2 PE=2 SV=2	1	1	2	1	11926530	10188206	11057368	0.222845	0.253578	0.451769	0.288131	0.0911729	0.144867	0.535042	0.514669	-0.440729	-0.674381	-0.755941	-0.690096	-0.296316	-0.159332	-0.211632	-0.00382362
PHYH	sp|O14832|PAHX_HUMAN Phytanoyl-CoA dioxygenase, peroxisomal OS=Homo sapiens OX=9606 GN=PHYH PE=1 SV=1	7	7	9	11	2.51549e+07	34955886	3.00554e+07	-0.546101	-0.330729	-0.14192	-0.143876	0.266885	0.36865	-0.343833	-0.232576	0.361575	0.435753	0.125944	0.199597	-0.309117	-0.268359	0.25282	0.229723
PHYHIPL	sp|Q96FC7|PHIPL_HUMAN Phytanoyl-CoA hydroxylase-interacting protein-like OS=Homo sapiens OX=9606 GN=PHYHIPL PE=1 SV=3	9	7	17	10	5.14272e+07	15280331	3.33537e+07	-1.08236	-1.00117	1.00664	0.954454	1.13115	1.19154	-0.157827	-0.203899	-0.680938	-0.836016	-0.16351	-0.316727	-1.35603	-1.36945	-0.599981	-0.748994
PHYKPL	sp|Q8IUZ5|AT2L2_HUMAN 5-phosphohydroxy-L-lysine phospho-lyase OS=Homo sapiens OX=9606 GN=PHYKPL PE=1 SV=1	6	4	8	4	7.599e+06	6941141	7.27007e+06	-0.165869	-0.17322	-0.10701	-0.0734399	0.340374	0.542721	0.166689	0.37038	-0.303724	-0.311593	-0.232512	-0.104341	-0.346526	-0.172897	-0.00649677	0.074226
PI4K2A	sp|Q9BTU6|P4K2A_HUMAN Phosphatidylinositol 4-kinase type 2-alpha OS=Homo sapiens OX=9606 GN=PI4K2A PE=1 SV=1	17	16	37	34	62663940	59652372	61158156	0.0107469	0.00564385	0.596374	0.644929	0.126856	0.111769	-0.117675	-0.156981	-0.00241504	0.101032	-0.0658643	0.013724	0.047383	0.20142	-0.00746602	0.025701
PI4K2B	sp|Q8TCG2|P4K2B_HUMAN Phosphatidylinositol 4-kinase type 2-beta OS=Homo sapiens OX=9606 GN=PI4K2B PE=1 SV=1	6	5	11	8	1.26009e+07	1.48341e+07	1.37175e+07	0.46866	0.465942	-0.0485119	-0.121054	0.163536	0.0952911	-0.0549137	-0.194253	-0.317645	-0.490243	-0.463352	-0.624048	0.389177	0.46558	0.152845	0.12909
PI4KA	sp|P42356|PI4KA_HUMAN Phosphatidylinositol 4-kinase alpha OS=Homo sapiens OX=9606 GN=PI4KA PE=1 SV=4	27	23	54	47	1.73219e+07	7.40536e+07	4.56877e+07	-0.0442889	-0.134132	-0.209358	-0.12768	0.404352	0.335017	0.379411	0.196133	-0.02731	-0.0305851	0.0305122	0.0529091	-0.313084	-0.232758	0.0895109	0.0763665
PI4KB	sp|Q9UBF8|PI4KB_HUMAN Phosphatidylinositol 4-kinase beta OS=Homo sapiens OX=9606 GN=PI4KB PE=1 SV=1	14	17	25	26	47118724	4.15225e+07	4.43206e+07	-0.0501885	-0.00546002	-0.00540136	-0.0252176	-0.147268	-0.0654188	0.0782656	0.0197773	0.417422	0.465309	0.254458	0.343251	-0.0861297	-0.137116	0.00910992	0.111647
PIAS1	sp|O75925|PIAS1_HUMAN E3 SUMO-protein ligase PIAS1 OS=Homo sapiens OX=9606 GN=PIAS1 PE=1 SV=2	3	5	6	10	6996337	4945134	5.97074e+06	0.601009	0.0575477	0.140715	0.0642369	0.0976152	-0.0459008	-0.0393513	-0.294373	0.127464	-0.225928	0.280539	-0.0331277	0.85128	0.710917	0.0925628	-0.0955451
PIAS2	sp|O75928|PIAS2_HUMAN E3 SUMO-protein ligase PIAS2 OS=Homo sapiens OX=9606 GN=PIAS2 PE=1 SV=3	3	4	11	12	6049241	2.83349e+07	1.71921e+07	0.066126	0.0316303	-0.204102	-0.259333	0.190611	0.0074213	0.152838	-0.0166294	0.70213	0.326356	0.695211	0.575397	0.0236236	-0.181418	0.62222	0.635088
PIAS3	sp|Q9Y6X2|PIAS3_HUMAN E3 SUMO-protein ligase PIAS3 OS=Homo sapiens OX=9606 GN=PIAS3 PE=1 SV=2	1	1	1	1	NA	7680649	7680649	0.333937	0.265628	-0.226317	-0.259705	0.194449	0.0426813	0.089182	-0.113118	-0.11205	-0.0589037	-0.0187546	-0.0537623	0.173858	0.0933466	-0.101711	-0.221165
PIAS4	sp|Q8N2W9|PIAS4_HUMAN E3 SUMO-protein ligase PIAS4 OS=Homo sapiens OX=9606 GN=PIAS4 PE=1 SV=1	4	5	4	7	4.89467e+08	2.39301e+07	256698748	-0.0726232	-0.278952	0.357671	0.238894	-0.0291192	-0.0653166	0.236742	0.0698163	-0.39299	-0.39445	-0.0209194	-0.21026	0.222698	0.0220137	-0.295817	-0.283227
PIBF1	sp|Q8WXW3|PIBF1_HUMAN Progesterone-induced-blocking factor 1 OS=Homo sapiens OX=9606 GN=PIBF1 PE=1 SV=2	22	28	39	40	4.96829e+07	2.06683e+07	3.51756e+07	0.0716485	0.181132	0.151201	0.202169	0.0182891	-0.0260726	0.0704931	-0.024932	-0.0390786	-0.0158876	-0.0792102	-0.220704	-0.0085818	0.0220133	-0.0232133	-0.00962344
PICALM	sp|Q13492|PICAL_HUMAN Phosphatidylinositol-binding clathrin assembly protein OS=Homo sapiens OX=9606 GN=PICALM PE=1 SV=2	15	16	44	52	1.71251e+08	1.12465e+08	1.41858e+08	-0.238282	-0.139197	0.421359	0.268655	0.00837463	0.0609528	0.155852	0.113547	0.0156742	0.0183542	-0.0420299	-0.0615666	0.221083	0.260024	0.16995	0.106575
PIEZO1	sp|Q92508|PIEZ1_HUMAN Piezo-type mechanosensitive ion channel component 1 OS=Homo sapiens OX=9606 GN=PIEZO1 PE=1 SV=4	12	9	18	10	2.20596e+07	17311490	1.96855e+07	0.870143	0.989727	0.070087	0.153473	-0.117893	-0.0817091	0.204226	0.229746	-0.530054	-0.46152	-0.597435	-0.552546	-0.0437551	-0.112867	-0.11729	-0.00696673
PIGA	sp|P37287|PIGA_HUMAN Phosphatidylinositol N-acetylglucosaminyltransferase subunit A OS=Homo sapiens OX=9606 GN=PIGA PE=1 SV=1	4	5	5	7	8.69072e+06	9302309	8.99652e+06	0.295078	0.247985	0.286911	0.486619	0.257377	0.106236	0.139612	-0.166309	0.0351435	-0.131285	-0.140712	-0.177159	0.20344	0.124251	-0.111241	-0.0679645
PIGBOS1	sp|A0A0B4J2F0|PIOS1_HUMAN Protein PIGBOS1 OS=Homo sapiens OX=9606 GN=PIGBOS1 PE=3 SV=1	1	1	2	1	8879110	20657116	14768113	0.300659	0.637577	0.279896	-0.237952	-0.182839	-0.0574674	-1.06796	-0.781506	0.2473	0.249392	0.0434437	0.315544	0.0356073	0.0906565	-0.298241	-0.324029
PIGG	sp|Q5H8A4|PIGG_HUMAN GPI ethanolamine phosphate transferase 2 OS=Homo sapiens OX=9606 GN=PIGG PE=1 SV=1	10	7	14	14	1483092840	1.90767e+07	7.51085e+08	0.0468762	0.162393	-0.220474	-0.138095	-0.167607	-0.0804632	0.173644	0.201336	0.179278	0.341361	0.210889	0.296864	-0.127333	-0.0513882	-0.279744	-0.198002
PIGH	sp|Q14442|PIGH_HUMAN Phosphatidylinositol N-acetylglucosaminyltransferase subunit H OS=Homo sapiens OX=9606 GN=PIGH PE=1 SV=1	2	3	2	3	2412167	6.40671e+06	4.40944e+06	0.0397087	-0.0579042	-0.186561	-0.141704	0.126479	-0.0609725	-0.165811	-0.192687	0.525083	0.665778	0.332931	0.461891	-0.296039	-0.154805	-0.0521348	0.0889552
PIGK	sp|Q92643|GPI8_HUMAN GPI-anchor transamidase OS=Homo sapiens OX=9606 GN=PIGK PE=1 SV=2	9	9	20	23	2.72243e+07	2.76701e+07	27447202	0.259212	0.278087	0.209352	0.270527	-0.0888203	-0.040169	0.0407294	0.0210249	0.123789	0.0852421	-0.0159965	0.0544626	0.137022	0.0540834	-0.511519	-0.298454
PIGL	sp|Q9Y2B2|PIGL_HUMAN N-acetylglucosaminyl-phosphatidylinositol de-N-acetylase OS=Homo sapiens OX=9606 GN=PIGL PE=1 SV=1	1	1	1	1	NA	NA	NA	0.263044	0.144597	-1.04701	-1.26661	-0.697425	-0.47077	-0.504584	-0.0276309	0.0587741	0.471824	0.335943	0.258155	0.209264	0.277923	0.281051	0.37841
PIGN	sp|O95427|PIGN_HUMAN GPI ethanolamine phosphate transferase 1 OS=Homo sapiens OX=9606 GN=PIGN PE=1 SV=1	6	7	10	11	8690226	1.83853e+07	1.35378e+07	-0.116794	-0.0856103	0.565335	0.611832	0.280333	0.406874	0.0018022	0.192777	-0.123304	-0.135725	0.0338109	0.155903	-0.381734	-0.306344	-0.233864	-0.0994137
PIGO	sp|Q8TEQ8|PIGO_HUMAN GPI ethanolamine phosphate transferase 3 OS=Homo sapiens OX=9606 GN=PIGO PE=1 SV=3	7	6	10	11	12298492	8247886	10273189	0.364672	0.332616	-0.184107	-0.299567	-0.29946	-0.281997	-0.0867753	0.00528568	0.1773	0.401228	0.135933	0.251784	0.147919	0.184218	-0.0248914	0.067108
PIGP	sp|P57054|PIGP_HUMAN Phosphatidylinositol N-acetylglucosaminyltransferase subunit P OS=Homo sapiens OX=9606 GN=PIGP PE=1 SV=4	2	2	3	2	1730465	3721507	2725986	0.258029	0.299538	0.405595	0.388768	0.0326659	0.0539755	-0.0714968	-0.0823394	0.0632464	-0.0367932	-0.110886	-0.119896	0.21024	0.219951	-0.00110048	-0.0495276
PIGQ	sp|Q9BRB3|PIGQ_HUMAN Phosphatidylinositol N-acetylglucosaminyltransferase subunit Q OS=Homo sapiens OX=9606 GN=PIGQ PE=1 SV=3	1	3	1	3	17965100	1.05825e+07	1.42738e+07	0.469944	-0.0129335	-0.673215	-0.632002	0.511418	0.127659	-0.559975	-0.401248	0.44033	0.778343	0.263862	0.430985	-0.496494	-0.717374	0.134565	0.0726749
PIGS	sp|Q96S52|PIGS_HUMAN GPI transamidase component PIG-S OS=Homo sapiens OX=9606 GN=PIGS PE=1 SV=3	13	12	24	23	3.47783e+08	3.52609e+07	1.91522e+08	0.207921	0.0348347	0.314659	0.478413	0.0469542	-0.0536626	0.0989065	0.055563	0.254129	0.306617	0.0720348	0.183033	0.198414	0.178197	-0.298252	-0.312059
PIGT	sp|Q969N2|PIGT_HUMAN GPI transamidase component PIG-T OS=Homo sapiens OX=9606 GN=PIGT PE=1 SV=1	11	11	24	20	7.74797e+08	1.05678e+08	440237660	0.27075	0.199506	0.2243	0.254464	0.00943299	-0.0301612	0.122339	0.0678406	0.059802	0.172016	-0.0603941	0.0538521	0.154887	0.142594	-0.0699278	-0.0682389
PIGU	sp|Q9H490|PIGU_HUMAN Phosphatidylinositol glycan anchor biosynthesis class U protein OS=Homo sapiens OX=9606 GN=PIGU PE=1 SV=3	3	3	12	8	33730305	3.62158e+07	3.49731e+07	0.260812	0.108572	0.0861154	0.13688	0.0462636	-0.130889	0.329251	0.211013	-0.0144787	-0.0135992	-0.135097	-0.207766	0.0837544	-0.0163013	-0.179834	-0.331051
PIGW	sp|Q7Z7B1|PIGW_HUMAN Phosphatidylinositol-glycan biosynthesis class W protein OS=Homo sapiens OX=9606 GN=PIGW PE=1 SV=1	2	3	2	4	73535394	29165002	51350198	-0.174179	-0.389202	-0.349395	-0.350052	-0.00830898	0.0190609	0.104318	0.110349	-0.103973	-0.450143	-0.146885	-0.262324	0.201945	-0.034328	0.479076	0.551339
PIGX	sp|Q8TBF5|PIGX_HUMAN Phosphatidylinositol-glycan biosynthesis class X protein OS=Homo sapiens OX=9606 GN=PIGX PE=2 SV=3	2	2	2	3	6382252	15225044	10803648	-0.123055	-0.21872	-0.190592	-0.189789	0.015933	0.00342238	0.261912	0.0850877	0.195213	0.338017	0.25185	0.304911	-0.216602	-0.194287	0.106685	0.0322209
PIH1D1	sp|Q9NWS0|PIHD1_HUMAN PIH1 domain-containing protein 1 OS=Homo sapiens OX=9606 GN=PIH1D1 PE=1 SV=1	9	8	22	22	5.44619e+07	6.01555e+07	57308725	0.140132	0.0947377	-0.00827896	-0.0504374	0.015007	-0.0297075	0.218193	0.322906	0.0114108	-0.0364736	-0.03428	-0.0908528	0.0869713	0.100148	0.0850363	-0.0363251
PIK3AP1	sp|Q6ZUJ8|BCAP_HUMAN Phosphoinositide 3-kinase adapter protein 1 OS=Homo sapiens OX=9606 GN=PIK3AP1 PE=1 SV=2	3	1	3	1	1338855	1060946	1.1999e+06	-0.262813	-0.529303	-0.570445	-0.346741	0.0515812	0.207801	0.49713	0.542552	-1.07711	-0.97828	-1.29734	-1.30946	-2.15742	-1.17077	-0.234372	0.0241096
PIK3C2A	sp|O00443|P3C2A_HUMAN Phosphatidylinositol 4-phosphate 3-kinase C2 domain-containing subunit alpha OS=Homo sapiens OX=9606 GN=PIK3C2A PE=1 SV=2	37	36	72	64	7.73479e+07	5.26833e+07	65015598	-0.108477	-0.102934	0.137328	0.152307	-0.108543	-0.075927	0.0600675	0.0462663	-0.182963	-0.173897	-0.0737104	-0.0556252	-0.119816	-0.0644966	0.520101	0.530129
PIK3C2B	sp|O00750|P3C2B_HUMAN Phosphatidylinositol 4-phosphate 3-kinase C2 domain-containing subunit beta OS=Homo sapiens OX=9606 GN=PIK3C2B PE=1 SV=2	18	16	25	23	1.13563e+07	1.47229e+07	1.30396e+07	-0.677347	-0.693643	0.00296281	0.0164713	-0.187895	-0.186274	0.089517	0.188346	-0.273078	-0.168369	-0.245517	-0.16983	-0.670196	-0.540364	0.259803	0.177547
PIK3C3	sp|Q8NEB9|PK3C3_HUMAN Phosphatidylinositol 3-kinase catalytic subunit type 3 OS=Homo sapiens OX=9606 GN=PIK3C3 PE=1 SV=1	21	19	44	38	5.77392e+07	1.57557e+08	107648126	0.00988212	0.0393883	0.0183673	-0.0602641	-0.0111715	-0.0138221	0.292535	0.358722	0.0287336	0.0572393	-0.014016	-0.00659051	-0.117173	-0.0253166	-0.151932	-0.111265
PIK3CA	sp|P42336|PK3CA_HUMAN Phosphatidylinositol 4,5-bisphosphate 3-kinase catalytic subunit alpha isoform OS=Homo sapiens OX=9606 GN=PIK3CA PE=1 SV=2	13	14	18	21	2.00678e+07	20370699	2.02193e+07	0.201857	0.21578	0.370578	0.448501	0.0688071	0.131257	0.268737	0.14001	-0.0832281	-0.106241	-0.0133696	0.0270279	0.121392	0.110422	-0.0376209	-0.0251876
PIK3CB	sp|P42338|PK3CB_HUMAN Phosphatidylinositol 4,5-bisphosphate 3-kinase catalytic subunit beta isoform OS=Homo sapiens OX=9606 GN=PIK3CB PE=1 SV=1	12	12	18	17	39893086	45754984	42824035	0.317459	0.36505	0.403866	0.439356	0.0180575	-0.100407	0.0561813	0.229419	-0.214175	-0.0143417	-0.291953	-0.106616	-0.210582	-0.111891	-0.0724882	-0.0278813
PIK3R1	sp|P27986|P85A_HUMAN Phosphatidylinositol 3-kinase regulatory subunit alpha OS=Homo sapiens OX=9606 GN=PIK3R1 PE=1 SV=2	12	10	26	21	3.05701e+07	2.43241e+07	27447093	0.0917771	0.15027	0.762586	0.819276	-0.173435	-0.132977	-0.0819702	-0.173706	0.0223368	0.0689319	-0.322824	-0.338202	0.0010464	0.0765857	-0.164675	-0.141252
PIK3R2	sp|O00459|P85B_HUMAN Phosphatidylinositol 3-kinase regulatory subunit beta OS=Homo sapiens OX=9606 GN=PIK3R2 PE=1 SV=2	19	18	38	32	1.91357e+07	40542516	2.98391e+07	0.00338125	-0.0640163	-0.133283	-0.0279712	0.0699797	0.200821	0.461034	0.680192	-0.25119	-0.13951	-0.00598813	0.163232	-0.385827	-0.121636	-0.0834901	-0.0247209
PIK3R4	sp|Q99570|PI3R4_HUMAN Phosphoinositide 3-kinase regulatory subunit 4 OS=Homo sapiens OX=9606 GN=PIK3R4 PE=1 SV=3	24	24	48	45	3.17735e+08	6.39706e+07	1.90853e+08	0.180578	0.151435	-0.057835	-0.0386329	0.0551593	-0.0666307	0.303468	0.322797	0.0370038	0.00251708	-0.174742	-0.110946	0.0599904	0.080647	-0.0678748	-0.0452302
PIKFYVE	sp|Q9Y2I7|FYV1_HUMAN 1-phosphatidylinositol 3-phosphate 5-kinase OS=Homo sapiens OX=9606 GN=PIKFYVE PE=1 SV=3	25	26	40	41	2.28986e+07	201953462	1.12426e+08	-0.378331	-0.198434	-0.134664	-0.116831	0.0273762	0.11971	0.268915	0.342328	0.0793322	0.0249531	0.199791	0.228633	-0.193096	-0.123905	0.0294455	0.108841
PIMREG	sp|Q9BSJ6|PIMRE_HUMAN Protein PIMREG OS=Homo sapiens OX=9606 GN=PIMREG PE=1 SV=1	3	4	3	6	29278174	3.0482e+07	2.98801e+07	-1.18337	-1.2425	0.0612377	0.425603	-0.28381	-0.550561	-0.324993	-1.05094	-0.160804	-0.821608	-0.149674	-0.722121	-0.74028	-1.13363	0.100614	0.508171
PIN1	sp|Q13526|PIN1_HUMAN Peptidyl-prolyl cis-trans isomerase NIMA-interacting 1 OS=Homo sapiens OX=9606 GN=PIN1 PE=1 SV=1	6	7	45	48	3.95077e+08	1.39055e+08	267066199	-0.232008	-0.157443	0.0934798	0.0642973	0.0223565	0.0813515	0.235299	0.249878	0.045161	0.0210614	0.0778356	0.0637336	-0.339983	-0.339558	0.100405	0.0276254
PIN4	sp|Q9Y237|PIN4_HUMAN Peptidyl-prolyl cis-trans isomerase NIMA-interacting 4 OS=Homo sapiens OX=9606 GN=PIN4 PE=1 SV=1	8	8	15	19	74921044	314373360	194647202	-0.564829	-0.520095	-0.753642	-0.834472	0.0260522	-0.132088	0.177259	0.182842	0.19467	0.0905622	0.356083	0.228719	0.283184	0.255256	0.15481	0.0257973
PINX1	sp|Q96BK5|PINX1_HUMAN PIN2/TERF1-interacting telomerase inhibitor 1 OS=Homo sapiens OX=9606 GN=PINX1 PE=1 SV=2	5	4	13	10	4.72684e+07	2.5241e+08	1.49839e+08	-0.142925	-0.0680503	0.323838	0.213509	0.158946	0.237492	-0.0450319	0.0434015	-0.0730977	-0.169219	0.0365615	-0.11466	-0.137403	-0.147992	-0.0692758	0.0769028
PIP	sp|P12273|PIP_HUMAN Prolactin-inducible protein OS=Homo sapiens OX=9606 GN=PIP PE=1 SV=1	1	1	1	1	NA	66988256	66988256	0.645833	0.0122962	0.326965	0.225113	0.214846	0.294279	0.249667	0.0969355	0.097421	-0.150311	0.290836	0.0158869	0.156547	0.0757823	-0.294316	0.0249887
PIP4K2A	sp|P48426|PI42A_HUMAN Phosphatidylinositol 5-phosphate 4-kinase type-2 alpha OS=Homo sapiens OX=9606 GN=PIP4K2A PE=1 SV=2	4	5	16	25	4.90988e+07	2.09434e+07	3.50211e+07	0.0679796	0.100133	0.281328	0.359036	-0.403484	-0.34142	0.0264053	0.019797	-0.210956	-0.23848	-0.270309	-0.24034	0.0103765	0.0291656	0.527531	0.507854
PIP4K2B	sp|P78356|PI42B_HUMAN Phosphatidylinositol 5-phosphate 4-kinase type-2 beta OS=Homo sapiens OX=9606 GN=PIP4K2B PE=1 SV=1	8	9	35	44	3.00407e+07	87786832	5.89138e+07	-0.223239	-0.283515	-0.0361575	-0.0494093	0.128414	0.0505737	-0.0783219	0.00941206	0.122066	0.152263	0.310695	0.289012	-0.196994	-0.119742	0.0272212	0.00247332
PIP4K2C	sp|Q8TBX8|PI42C_HUMAN Phosphatidylinositol 5-phosphate 4-kinase type-2 gamma OS=Homo sapiens OX=9606 GN=PIP4K2C PE=1 SV=3	14	10	27	18	8.0329e+07	63517472	7.19232e+07	0.0662895	0.0622553	0.405348	0.352672	-0.151736	-0.0691493	0.108738	0.242542	-0.133103	0.0172644	-0.081651	-0.0724365	0.142712	0.196705	-0.210513	-0.196978
PIP4P1	sp|Q86T03|PP4P1_HUMAN Type 1 phosphatidylinositol 4,5-bisphosphate 4-phosphatase OS=Homo sapiens OX=9606 GN=PIP4P1 PE=1 SV=1	2	3	2	3	33702804	45648860	39675832	-0.0687406	0.122544	-0.189969	-0.427841	-0.150062	-0.0422929	0.154396	-0.13509	-0.083217	-0.0530798	-0.0802034	0.133765	-0.0460708	-0.25547	0.273344	0.344883
PIP4P2	sp|Q8N4L2|PP4P2_HUMAN Type 2 phosphatidylinositol 4,5-bisphosphate 4-phosphatase OS=Homo sapiens OX=9606 GN=PIP4P2 PE=1 SV=1	3	3	5	5	2.01999e+07	1.61657e+07	1.81828e+07	0.253184	-0.0562186	1.49251	1.50679	-0.0482693	-0.105336	0.659962	0.637883	-0.207413	0.149724	-0.289098	-0.479401	-0.124476	0.0743443	-0.306527	-0.671835
PIP5K1A	sp|Q99755-2|PI51A_HUMAN Isoform 2 of Phosphatidylinositol 4-phosphate 5-kinase type-1 alpha OS=Homo sapiens OX=9606 GN=PIP5K1A	2	4	15	22	1.78539e+07	19846881	1.88504e+07	0.100971	-0.107931	0.487658	0.465761	-0.195694	-0.476971	-0.379524	-0.505762	0.251304	0.225651	0.42573	0.194621	-0.106372	-0.0295244	0.417188	0.38279
PIP5K1C	sp|O60331|PI51C_HUMAN Phosphatidylinositol 4-phosphate 5-kinase type-1 gamma OS=Homo sapiens OX=9606 GN=PIP5K1C PE=1 SV=2	4	4	13	15	21307585	5.23546e+06	1.32715e+07	0.573144	0.54437	-0.338129	-0.132048	-0.285264	-0.195977	0.37679	0.477168	0.12248	-0.198715	-0.283811	-0.153932	-0.188103	-0.232203	0.0844889	-0.143183
PIPOX	sp|Q9P0Z9|SOX_HUMAN Peroxisomal sarcosine oxidase OS=Homo sapiens OX=9606 GN=PIPOX PE=1 SV=2	8	10	19	33	5.70747e+07	49454556	5.32646e+07	-0.996558	-0.930305	-1.21068	-0.817426	-0.0824471	0.0693281	-0.474822	-0.277183	1.53726	1.37466	0.880816	0.99258	-0.538521	-0.510624	-0.10661	-0.0595248
PIR	sp|O00625|PIR_HUMAN Pirin OS=Homo sapiens OX=9606 GN=PIR PE=1 SV=1	11	12	45	49	1.52254e+08	2.4363e+08	197941756	-0.879859	-0.839357	0.0237815	0.0202642	-1.43736	-1.39776	0.532434	0.556218	0.420084	0.433234	0.337994	0.280555	0.150165	0.312162	0.650535	0.546674
PISD	sp|Q9UG56|PISD_HUMAN Phosphatidylserine decarboxylase proenzyme, mitochondrial OS=Homo sapiens OX=9606 GN=PISD PE=2 SV=4	1	3	2	4	6612680	11511904	9062292	0.179741	0.0130865	0.335396	0.285432	-0.0242716	0.0177337	-0.00136902	0.195706	-0.0541253	-0.0305679	-0.0835439	-0.00806273	-0.0151121	0.00669826	0.221654	0.207317
PITHD1	sp|Q9GZP4|PITH1_HUMAN PITH domain-containing protein 1 OS=Homo sapiens OX=9606 GN=PITHD1 PE=1 SV=1	10	8	25	12	6.38477e+07	64358536	6.41031e+07	0.0694817	-0.0810589	0.502136	0.557191	-0.0156628	-0.0501736	-0.214249	-0.208814	-0.559624	-0.578423	-0.515401	-0.597393	-0.325494	-0.34268	0.385881	0.357195
PITPNA	sp|Q00169|PIPNA_HUMAN Phosphatidylinositol transfer protein alpha isoform OS=Homo sapiens OX=9606 GN=PITPNA PE=1 SV=2	11	8	26	34	97977768	154779688	126378728	-0.264232	-0.177979	-0.161524	-0.0927384	-0.00695581	-0.0866119	-0.04351	0.0226659	0.245925	0.342556	0.168188	0.286878	-0.316985	-0.28783	0.00337281	0.0401809
PITPNB	sp|P48739|PIPNB_HUMAN Phosphatidylinositol transfer protein beta isoform OS=Homo sapiens OX=9606 GN=PITPNB PE=1 SV=2	12	6	39	31	1.16484e+08	273736640	1.95111e+08	-0.0820136	-0.131817	0.295867	0.279202	-0.102375	-0.20005	-0.0724222	-0.104619	-0.0697908	-0.0309975	-0.0517458	-0.0767796	0.0168528	-0.0110904	0.102448	0.145803
PITPNC1	sp|Q9UKF7|PITC1_HUMAN Cytoplasmic phosphatidylinositol transfer protein 1 OS=Homo sapiens OX=9606 GN=PITPNC1 PE=1 SV=3	6	11	9	16	7115816	2.89532e+07	1.80345e+07	0.389612	0.594102	-0.449744	-0.504947	-0.432081	-0.303019	-0.280602	-0.236033	-0.0790644	0.0309758	-0.0466906	-0.0889719	0.836239	0.821134	-0.131821	-0.121795
PITPNM1	sp|O00562|PITM1_HUMAN Membrane-associated phosphatidylinositol transfer protein 1 OS=Homo sapiens OX=9606 GN=PITPNM1 PE=1 SV=4	11	11	14	15	7.24187e+06	13376648	1.03093e+07	0.36166	0.355796	-0.441672	-0.183937	-0.223364	-0.246434	0.105387	0.227991	0.438003	0.603957	0.107877	0.221569	0.113435	0.31068	-0.255282	-0.183041
PITPNM2	sp|Q9BZ72|PITM2_HUMAN Membrane-associated phosphatidylinositol transfer protein 2 OS=Homo sapiens OX=9606 GN=PITPNM2 PE=1 SV=1	2	3	2	4	131802151	678518	6.62403e+07	0.316987	0.189334	0.100033	-0.0142599	-0.0299934	0.0909342	0.0675421	0.193439	-0.0300262	0.0889402	-0.399058	-0.0940296	0.282816	0.540329	0.382618	0.502992
PITRM1	sp|Q5JRX3|PREP_HUMAN Presequence protease, mitochondrial OS=Homo sapiens OX=9606 GN=PITRM1 PE=1 SV=3	31	28	86	77	154068176	295693312	224880744	0.582314	0.700302	0.255273	0.263001	-0.131362	-0.0481848	-0.221273	-0.128647	-0.228299	-0.069877	-0.213209	-0.208192	0.331437	0.452247	0.148422	0.18894
PJA1	sp|Q8NG27|PJA1_HUMAN E3 ubiquitin-protein ligase Praja-1 OS=Homo sapiens OX=9606 GN=PJA1 PE=1 SV=2	2	2	5	5	7063698	1954671	4.50918e+06	-0.159374	-0.175074	-0.877195	-0.773851	0.116461	0.266297	0.535995	0.772889	0.180801	0.385955	0.37777	0.477313	-0.809299	-0.669103	0.245946	0.178868
PJA2	sp|O43164|PJA2_HUMAN E3 ubiquitin-protein ligase Praja-2 OS=Homo sapiens OX=9606 GN=PJA2 PE=1 SV=4	11	11	22	21	2.81797e+07	78716284	5.3448e+07	-0.120635	0.0303841	-0.635004	-0.740902	-0.0565272	0.11373	0.121124	0.330732	-0.131984	0.0056009	-0.10662	0.0219003	-0.484361	-0.195536	0.282602	0.314465
PKD1	sp|P98161|PKD1_HUMAN Polycystin-1 OS=Homo sapiens OX=9606 GN=PKD1 PE=1 SV=3	1	1	1	1	3868847	2801819	3335333	0.0850578	0.154666	-0.0133967	0.0555838	-0.0370739	0.0630447	-0.0713431	-0.107465	0.0694289	-0.0256244	-0.0360966	0.376858	0.0670863	0.0573593	0.0569095	0.150971
PKD2	sp|Q13563|PKD2_HUMAN Polycystin-2 OS=Homo sapiens OX=9606 GN=PKD2 PE=1 SV=3	18	17	25	21	147926736	3.02356e+08	2.25141e+08	0.569346	0.661104	-0.692475	-0.609141	0.0877927	0.201037	-0.451721	-0.382228	0.267528	0.516945	0.295325	0.216852	-0.248714	-0.183213	-0.442085	-0.38824
PKIB	sp|Q9C010|IPKB_HUMAN cAMP-dependent protein kinase inhibitor beta OS=Homo sapiens OX=9606 GN=PKIB PE=3 SV=1	2	1	13	16	9.18635e+06	6728345	7.95735e+06	1.36439	1.29024	-0.735731	-0.726097	0.0214243	0.499278	0.00842316	0.200473	0.313797	0.270437	-0.107101	-0.0884826	-1.46428	-1.47825	-1.24612	-1.13158
PKIG	sp|Q9Y2B9|IPKG_HUMAN cAMP-dependent protein kinase inhibitor gamma OS=Homo sapiens OX=9606 GN=PKIG PE=2 SV=1	4	3	5	5	2.06816e+07	21544318	2.11129e+07	-1.35086	-1.66207	-2.32008	-1.24661	0.561656	0.449721	1.27835	1.18854	0.176333	0.131329	-0.0921949	-0.0234703	-0.378168	-0.284977	-0.738917	-0.568648
PKLR	sp|P30613|KPYR_HUMAN Pyruvate kinase PKLR OS=Homo sapiens OX=9606 GN=PKLR PE=1 SV=2	6	1	83	68	8542548	NA	8542548	-0.0360945	0.265339	-0.679696	-0.361459	-0.696592	-0.593171	-0.660774	-0.767771	0.17745	0.153965	-0.364322	-0.394115	0.304704	0.343703	-0.261654	-0.228189
PKM	sp|P14618|KPYM_HUMAN Pyruvate kinase PKM OS=Homo sapiens OX=9606 GN=PKM PE=1 SV=4	55	45	1099	929	6.16858e+09	7.24779e+09	6.70818e+09	1.17062	1.12651	-0.403497	-0.381542	-0.248595	-0.250358	-0.235997	-0.146282	0.011448	-0.0207258	-0.243365	-0.194854	0.211454	0.224941	-0.15575	-0.146258
PKMYT1	sp|Q99640|PMYT1_HUMAN Membrane-associated tyrosine- and threonine-specific cdc2-inhibitory kinase OS=Homo sapiens OX=9606 GN=PKMYT1 PE=1 SV=1	3	6	4	9	5577285	7.37003e+06	6.47366e+06	0.244893	0.115602	-0.298478	-0.24594	-0.00838734	-0.325036	0.201593	-0.553012	0.112396	-0.204232	0.0163958	-0.439591	0.391744	0.200203	0.626528	0.501972
PKN1	sp|Q16512|PKN1_HUMAN Serine/threonine-protein kinase N1 OS=Homo sapiens OX=9606 GN=PKN1 PE=1 SV=2	18	18	35	41	48139464	7.83246e+07	6.3232e+07	-0.559639	-0.514099	-0.337248	-0.254125	0.157857	0.174336	0.643253	0.558898	0.116856	-0.0275128	-0.0439647	0.0446218	-0.637232	-0.477628	0.171836	0.220447
PKN2	sp|Q16513|PKN2_HUMAN Serine/threonine-protein kinase N2 OS=Homo sapiens OX=9606 GN=PKN2 PE=1 SV=1	28	28	56	53	5.5394e+07	73067176	6.42306e+07	0.00178705	-0.0330634	0.234377	0.266066	-0.0584397	-0.095048	-0.0607501	-0.0776648	-0.0905835	-0.171587	0.0120197	0.0352333	-0.0432019	-0.0435675	0.00747633	0.0549849
PKN3	sp|Q6P5Z2|PKN3_HUMAN Serine/threonine-protein kinase N3 OS=Homo sapiens OX=9606 GN=PKN3 PE=1 SV=1	7	6	7	8	3.36585e+06	12235415	7.80063e+06	-0.508252	-0.503023	0.300692	0.493591	1.00419	0.327535	-0.52119	-0.884803	-0.0577757	-0.338417	0.00430942	-0.150294	0.062581	-0.0393152	0.345525	0.346577
PKNOX2	sp|Q96KN3|PKNX2_HUMAN Homeobox protein PKNOX2 OS=Homo sapiens OX=9606 GN=PKNOX2 PE=2 SV=2	1	1	3	4	3992002	8389740	6190871	-1.89742	-2.27973	0.748795	0.687206	0.275552	0.0908362	-0.302589	-0.606119	1.47735	1.05814	0.768108	0.941107	-0.720982	-0.0165203	-1.54576	-0.33917
PKP4	sp|Q99569|PKP4_HUMAN Plakophilin-4 OS=Homo sapiens OX=9606 GN=PKP4 PE=1 SV=2	12	6	20	13	6.61433e+06	3442482	5.02841e+06	0.181164	0.22192	0.764952	0.767333	0.237505	0.241691	0.169195	0.0136255	-0.222974	-0.384005	-0.256602	-0.24479	-0.29704	-0.265807	-0.344687	-0.290391
PLA2G15	sp|Q8NCC3|PAG15_HUMAN Group XV phospholipase A2 OS=Homo sapiens OX=9606 GN=PLA2G15 PE=1 SV=2	4	4	7	6	2.56955e+07	1.14115e+07	1.85535e+07	0.509382	0.4361	0.23568	0.314797	-0.0110025	-0.00925715	0.0249241	0.133538	-0.278145	-0.0577573	-0.446895	-0.293302	-0.555691	-0.45183	-0.0512015	-0.0648072
PLA2G16	sp|P53816|PA216_HUMAN HRAS-like suppressor 3 OS=Homo sapiens OX=9606 GN=PLA2G16 PE=1 SV=2	2	1	3	1	14827378	5628461	1.02279e+07	-0.621811	-1.09181	0.656036	0.621188	-0.176012	-0.504482	0.699354	0.883405	-0.0579957	0.220266	-0.240176	-0.0734236	-1.33113	-1.06054	-0.822323	-0.684193
PLA2G4A	sp|P47712|PA24A_HUMAN Cytosolic phospholipase A2 OS=Homo sapiens OX=9606 GN=PLA2G4A PE=1 SV=2	20	13	43	29	114116252	2.56015e+07	6.98589e+07	1.22723	1.27301	0.766116	0.704724	-0.362094	-0.479917	-0.952339	-0.862569	-0.805422	-0.833496	-1.0226	-0.909108	0.376007	0.455795	-1.20977	-1.14599
PLA2G6	sp|O60733|PLPL9_HUMAN 85/88 kDa calcium-independent phospholipase A2 OS=Homo sapiens OX=9606 GN=PLA2G6 PE=1 SV=2	1	2	1	2	NA	4113588	4113588	-0.0533803	-0.139922	0.0063677	-0.118793	-0.163275	-0.229988	-0.477671	-0.129282	0.20632	0.565789	0.0886993	0.867423	0.268131	0.255477	0.427267	0.231517
PLAA	sp|Q9Y263|PLAP_HUMAN Phospholipase A-2-activating protein OS=Homo sapiens OX=9606 GN=PLAA PE=1 SV=2	29	27	59	67	149964200	3.37353e+08	2.43659e+08	-1.4109	-1.26028	-0.0159172	0.0447021	0.172133	0.2156	0.0574988	0.148422	0.4854	0.541301	0.458942	0.471608	0.334547	0.415152	-0.00930639	0.033724
PLAT	sp|P00750|TPA_HUMAN Tissue-type plasminogen activator OS=Homo sapiens OX=9606 GN=PLAT PE=1 SV=1	4	6	6	8	145029079	4.37662e+07	9.43976e+07	-0.582418	-0.576286	-0.0421739	0.172713	-0.430044	-0.351463	-0.237377	-0.316275	0.59325	0.794258	0.858836	0.792262	-0.664845	-0.615168	-0.258463	-0.153887
PLAU	sp|P00749|UROK_HUMAN Urokinase-type plasminogen activator OS=Homo sapiens OX=9606 GN=PLAU PE=1 SV=2	4	2	4	3	3.11977e+07	6.28652e+06	1.87421e+07	1.04565	1.1153	-1.01971	-0.889642	0.577226	0.60237	-0.676511	-0.881309	-0.0618085	-0.345084	-0.000331848	-0.0351386	0.486184	0.720234	-0.614429	-0.576312
PLBD2	sp|Q8NHP8|PLBL2_HUMAN Putative phospholipase B-like 2 OS=Homo sapiens OX=9606 GN=PLBD2 PE=1 SV=2	8	5	16	10	7.27663e+07	3.73236e+07	55044990	0.588817	0.46599	0.509748	0.441088	0.039026	0.245364	-0.434342	-0.0885471	-0.142965	-0.0365893	-0.117062	0.0112835	-0.0529502	0.14022	-0.116453	-0.018352
PLCB1	sp|Q9NQ66|PLCB1_HUMAN 1-phosphatidylinositol 4,5-bisphosphate phosphodiesterase beta-1 OS=Homo sapiens OX=9606 GN=PLCB1 PE=1 SV=1	33	30	60	42	5.94697e+07	35099478	4.72846e+07	0.138803	0.1838	0.628495	0.697084	0.252895	0.25093	-0.0677116	-0.071424	-0.624161	-0.637241	-0.623271	-0.79523	0.705933	0.826314	-0.900759	-0.767992
PLCB3	sp|Q01970|PLCB3_HUMAN 1-phosphatidylinositol 4,5-bisphosphate phosphodiesterase beta-3 OS=Homo sapiens OX=9606 GN=PLCB3 PE=1 SV=2	26	31	60	79	6.06219e+07	1.07251e+08	83936600	0.0111771	0.0632554	-0.425577	-0.310389	0.254351	0.225321	0.190004	0.0907227	-0.123805	-0.152835	0.10708	-0.0382768	0.0726195	0.0825666	0.372576	0.394104
PLCB4	sp|Q15147|PLCB4_HUMAN 1-phosphatidylinositol 4,5-bisphosphate phosphodiesterase beta-4 OS=Homo sapiens OX=9606 GN=PLCB4 PE=1 SV=3	5	6	6	8	4.35159e+06	4130459	4.24102e+06	1.19284	0.988475	-0.352491	-0.332828	-0.13215	-0.190595	-1.06136	-1.04515	-0.391416	-0.513394	-0.180947	-0.354752	-0.644686	-0.67297	0.291515	0.417338
PLCD1	sp|P51178|PLCD1_HUMAN 1-phosphatidylinositol 4,5-bisphosphate phosphodiesterase delta-1 OS=Homo sapiens OX=9606 GN=PLCD1 PE=1 SV=2	8	9	15	13	7195137	3.54361e+07	2.13156e+07	0.859954	0.918135	-0.264055	-0.281302	-0.432288	-0.478244	-0.288058	-0.016271	-0.353041	-0.254815	-0.165588	-0.0844024	0.563148	0.850632	-0.614625	-0.679297
PLCD3	sp|Q8N3E9|PLCD3_HUMAN 1-phosphatidylinositol 4,5-bisphosphate phosphodiesterase delta-3 OS=Homo sapiens OX=9606 GN=PLCD3 PE=1 SV=3	6	9	9	17	7300384	14233911	1.07671e+07	-0.63676	-0.616783	-0.740919	-0.774057	-0.230327	0.212265	0.0944711	0.102787	0.365138	0.551718	-0.224121	0.162349	-0.0403632	0.11099	0.160132	0.244369
PLCD4	sp|Q9BRC7|PLCD4_HUMAN 1-phosphatidylinositol 4,5-bisphosphate phosphodiesterase delta-4 OS=Homo sapiens OX=9606 GN=PLCD4 PE=2 SV=1	6	7	6	9	1981136	2.86236e+06	2.42175e+06	0.371555	0.495083	-0.493269	-0.452555	-0.611203	-0.450682	-0.0550227	0.122257	0.542145	0.792724	0.396874	0.59001	-0.120186	-0.0742346	-0.429466	-0.313811
PLCG1	sp|P19174|PLCG1_HUMAN 1-phosphatidylinositol 4,5-bisphosphate phosphodiesterase gamma-1 OS=Homo sapiens OX=9606 GN=PLCG1 PE=1 SV=1	40	38	118	104	5.71355e+08	4.47013e+08	5.09184e+08	-0.23473	-0.273887	-0.250847	-0.29555	0.108065	0.114474	0.55272	0.557173	-0.0632647	-0.0813562	-0.165565	-0.143596	-0.132717	-0.122737	-0.0647776	-0.0945354
PLCH1	sp|Q4KWH8|PLCH1_HUMAN 1-phosphatidylinositol 4,5-bisphosphate phosphodiesterase eta-1 OS=Homo sapiens OX=9606 GN=PLCH1 PE=1 SV=1	4	6	10	10	4.05889e+07	1.9233e+07	2.9911e+07	0.2202	0.46909	-0.0110187	0.13172	0.0166802	-0.022689	0.24628	0.28007	0.252985	0.335069	-0.234006	-0.131033	-0.737794	-0.723559	0.621756	0.550394
PLCL2	sp|Q9UPR0|PLCL2_HUMAN Inactive phospholipase C-like protein 2 OS=Homo sapiens OX=9606 GN=PLCL2 PE=1 SV=2	7	5	8	5	23326535	4.7028e+06	1.40147e+07	0.56467	0.622609	-0.62536	-0.658217	-0.144994	0.169756	0.2274	0.504548	-0.547555	-0.161019	-0.44355	-0.261625	0.680886	0.848783	-0.779098	-0.65336
PLD1	sp|Q13393|PLD1_HUMAN Phospholipase D1 OS=Homo sapiens OX=9606 GN=PLD1 PE=1 SV=1	14	11	19	12	3.23261e+07	8.86218e+06	20594150	0.361058	0.337182	0.153047	0.173378	-0.361313	-0.411298	0.395783	0.781547	0.0637961	0.24385	-0.385605	-0.226889	-0.716936	-0.501179	-0.122898	-0.0191706
PLD2	sp|O14939|PLD2_HUMAN Phospholipase D2 OS=Homo sapiens OX=9606 GN=PLD2 PE=1 SV=2	6	6	10	8	8747791	9407169	9077480	0.0282258	0.0665204	0.173944	0.241888	0.208161	0.0726061	-0.11302	0.0259943	-0.0638837	0.0670293	-0.0677862	-0.0213717	0.132096	0.194433	0.217718	0.153754
PLD3	sp|Q8IV08|PLD3_HUMAN Phospholipase D3 OS=Homo sapiens OX=9606 GN=PLD3 PE=1 SV=1	7	5	23	31	1.09359e+08	1.98308e+08	153833186	0.652453	0.81275	-0.53867	-0.452767	-0.568853	-0.289766	-0.47537	-0.152324	0.248412	0.749621	-0.189509	0.271891	-0.184818	0.115417	-0.432892	-0.233181
PLD5	sp|Q8N7P1|PLD5_HUMAN Inactive phospholipase D5 OS=Homo sapiens OX=9606 GN=PLD5 PE=2 SV=2	2	1	2	1	1.921e+06	1546614	1.73381e+06	-1.32892	-1.58564	-1.25158	-1.27022	1.46256	1.52825	-0.671491	-0.596821	0.334127	1.0602	0.064483	0.323875	-0.788985	-0.988162	0.366654	0.512831
PLEC	sp|Q15149|PLEC_HUMAN Plectin OS=Homo sapiens OX=9606 GN=PLEC PE=1 SV=3	283	270	1234	1241	5.763e+08	4.74568e+09	2660990896	1.0096	1.07516	-0.312551	-0.242772	-0.674444	-0.550882	-0.685277	-0.511016	-0.425687	-0.258907	-0.599806	-0.474659	0.972709	1.18863	-0.21687	-0.172456
PLEKHA1	sp|Q9HB21|PKHA1_HUMAN Pleckstrin homology domain-containing family A member 1 OS=Homo sapiens OX=9606 GN=PLEKHA1 PE=1 SV=2	3	3	4	4	5.98693e+06	7560553	6.77374e+06	0.129572	0.187284	1.17046	1.11437	-0.107036	-0.111932	-0.178673	-0.120669	-0.769552	-0.496991	-0.759251	-0.577538	0.524246	0.591497	-0.685325	-0.5111
PLEKHA2	sp|Q9HB19|PKHA2_HUMAN Pleckstrin homology domain-containing family A member 2 OS=Homo sapiens OX=9606 GN=PLEKHA2 PE=1 SV=2	12	10	27	17	58443012	42774668	50608840	-0.05868	-0.0418401	0.20403	0.356309	0.301318	0.359053	0.0389862	0.199118	-0.276336	-0.474606	-0.241768	-0.351717	-0.965748	-1.07268	0.0423811	0.0612983
PLEKHA3	sp|Q9HB20|PKHA3_HUMAN Pleckstrin homology domain-containing family A member 3 OS=Homo sapiens OX=9606 GN=PLEKHA3 PE=1 SV=2	2	1	4	1	8.84537e+06	3552786	6.19908e+06	0.200915	0.372349	0.155254	0.053153	-0.149327	-0.185594	0.125493	0.273102	0.0561805	0.0995942	-0.00795888	-0.0924199	0.0261091	0.17421	-0.0181809	-0.0627889
PLEKHA4	sp|Q9H4M7|PKHA4_HUMAN Pleckstrin homology domain-containing family A member 4 OS=Homo sapiens OX=9606 GN=PLEKHA4 PE=1 SV=2	15	9	25	14	3.00685e+07	12654180	2.13614e+07	-0.264265	-0.416834	1.02635	1.11553	-0.243677	-0.31618	-0.195281	-0.035058	-0.064372	-0.0901327	-0.143856	-0.0645536	-0.592162	-0.510386	-0.360133	-0.154294
PLEKHA5	sp|Q9HAU0|PKHA5_HUMAN Pleckstrin homology domain-containing family A member 5 OS=Homo sapiens OX=9606 GN=PLEKHA5 PE=1 SV=1	13	18	21	24	3.66523e+08	46749668	2.06636e+08	0.517389	0.556481	0.757697	0.892278	-0.687766	-0.757802	-0.962439	-1.05117	0.0589723	0.112191	-0.168306	-0.185001	0.657373	0.790269	-0.625683	-0.657492
PLEKHA6	sp|Q9Y2H5|PKHA6_HUMAN Pleckstrin homology domain-containing family A member 6 OS=Homo sapiens OX=9606 GN=PLEKHA6 PE=1 SV=4	1	4	1	7	1352683	8174492	4.76359e+06	-0.174862	-2.10742	-1.98773	-0.609091	-0.435332	-0.723948	0.131452	0.604642	0.865761	1.03268	0.473425	0.609013	-0.57101	-0.46216	-0.422677	-0.285314
PLEKHA7	sp|Q6IQ23|PKHA7_HUMAN Pleckstrin homology domain-containing family A member 7 OS=Homo sapiens OX=9606 GN=PLEKHA7 PE=1 SV=2	14	3	19	4	28561443	3.24991e+06	1.59057e+07	-0.385343	-0.285386	0.870145	0.933786	-0.130173	-0.0989373	-0.367209	-0.167612	-0.0981387	-0.123662	-0.401074	-0.336599	-0.902154	-0.899377	-0.525801	-0.435285
PLEKHA8	sp|Q96JA3|PKHA8_HUMAN Pleckstrin homology domain-containing family A member 8 OS=Homo sapiens OX=9606 GN=PLEKHA8 PE=1 SV=3	4	5	11	14	1.17568e+07	2.19144e+07	1.68356e+07	0.0202816	-0.204239	-0.370146	-0.317993	0.338012	0.214826	0.23946	0.125749	0.147393	0.240172	0.331938	0.283812	-0.32685	-0.250191	-0.0372111	0.0783234
PLEKHB1	sp|Q9UF11|PKHB1_HUMAN Pleckstrin homology domain-containing family B member 1 OS=Homo sapiens OX=9606 GN=PLEKHB1 PE=1 SV=1	4	3	5	4	3.29296e+07	5338437	1.9134e+07	-0.138274	-0.0165019	0.663332	0.762176	-0.129101	0.0654134	0.0701574	0.323662	-0.0776536	0.263024	0.0991112	0.119031	-0.221636	-0.0405371	-0.126424	-0.0526868
PLEKHB2	sp|Q96CS7|PKHB2_HUMAN Pleckstrin homology domain-containing family B member 2 OS=Homo sapiens OX=9606 GN=PLEKHB2 PE=1 SV=1	1	1	1	1	11266549	8070450	9.6685e+06	-0.0828809	-0.00926459	0.879433	0.74398	0.176124	0.0770435	-0.451598	-0.117614	-0.21607	-0.193993	-0.128233	-0.153887	-0.393462	-0.173353	0.0868548	0.0726039
PLEKHF1	sp|Q96S99|PKHF1_HUMAN Pleckstrin homology domain-containing family F member 1 OS=Homo sapiens OX=9606 GN=PLEKHF1 PE=1 SV=3	1	1	2	2	5557370	1314577	3.43597e+06	1.3387	0.969164	0.168307	0.0565089	-1.10037	-0.464132	0.061944	0.146569	-0.399899	0.561232	-0.505455	-0.59079	0.0768233	0.223374	-0.0253548	-0.265798
PLEKHF2	sp|Q9H8W4|PKHF2_HUMAN Pleckstrin homology domain-containing family F member 2 OS=Homo sapiens OX=9606 GN=PLEKHF2 PE=1 SV=1	4	5	13	9	3.2724e+07	1.09418e+08	7.10708e+07	0.344582	0.377535	0.681091	0.661203	-0.440278	-0.232702	-0.391494	-0.532441	-0.557637	-0.500608	-0.348486	-0.346452	0.0694279	0.184924	0.0233524	-0.0662653
PLEKHG1	sp|Q9ULL1|PKHG1_HUMAN Pleckstrin homology domain-containing family G member 1 OS=Homo sapiens OX=9606 GN=PLEKHG1 PE=1 SV=2	13	16	20	18	8550965	1.46629e+07	1.16069e+07	-0.593926	-0.566812	0.543455	0.553948	-0.131031	-0.0731855	-0.189258	-0.102923	0.719539	1.06582	-0.196818	0.0698647	-0.813084	-0.783224	0.0326852	0.0407913
PLEKHG2	sp|Q9H7P9|PKHG2_HUMAN Pleckstrin homology domain-containing family G member 2 OS=Homo sapiens OX=9606 GN=PLEKHG2 PE=1 SV=3	9	9	11	12	18274554	481419700	249847127	-0.120768	-0.233685	-0.132608	-0.210993	0.0969012	0.057219	0.165273	0.152983	0.229163	0.164242	0.174377	0.193304	0.0985018	-0.0220065	0.015512	0.280238
PLEKHG3	sp|A1L390|PKHG3_HUMAN Pleckstrin homology domain-containing family G member 3 OS=Homo sapiens OX=9606 GN=PLEKHG3 PE=1 SV=1	4	4	4	6	9694800	5074458	7384629	-1.17408	-1.12296	-0.043747	-0.153934	-0.00113049	-0.147991	0.433282	0.029751	-0.328467	-0.650033	-0.346128	-0.688438	-0.0940729	-0.124229	0.44948	0.475912
PLEKHG5	sp|O94827|PKHG5_HUMAN Pleckstrin homology domain-containing family G member 5 OS=Homo sapiens OX=9606 GN=PLEKHG5 PE=1 SV=3	4	4	5	9	7664677	4723021	6193849	0.765903	0.727235	-0.567606	-0.472827	-0.396728	-0.17646	-0.475444	-0.0827686	0.108606	0.357662	-0.385721	-0.0556147	0.860633	0.975554	-0.245819	-0.283873
PLEKHH2	sp|Q8IVE3|PKHH2_HUMAN Pleckstrin homology domain-containing family H member 2 OS=Homo sapiens OX=9606 GN=PLEKHH2 PE=1 SV=2	4	1	4	1	1.86306e+07	3572505	1.11016e+07	-0.205969	-0.0728472	0.385057	0.584391	0.3162	0.360972	0.231032	0.33717	-0.165283	-0.0998859	-0.117167	-0.276372	-0.676596	-0.39118	-0.0290897	-0.0681284
PLEKHH3	sp|Q7Z736|PKHH3_HUMAN Pleckstrin homology domain-containing family H member 3 OS=Homo sapiens OX=9606 GN=PLEKHH3 PE=1 SV=2	5	7	7	9	5218669	1.16371e+07	8.42788e+06	-0.250556	-0.450741	-0.346749	-0.195371	0.110284	0.264077	-0.0354351	0.111754	0.29555	0.377091	0.106222	0.254349	0.341217	0.191534	-0.00593124	0.0709618
PLEKHJ1	sp|Q9NW61|PKHJ1_HUMAN Pleckstrin homology domain-containing family J member 1 OS=Homo sapiens OX=9606 GN=PLEKHJ1 PE=2 SV=1	3	4	4	4	14612984	9.15451e+06	1.18837e+07	-0.14701	-0.22977	-0.413616	-0.472252	0.288119	0.106941	0.209255	0.140513	0.198794	0.33787	-0.0951047	-0.0648682	-0.118727	-0.0636367	0.0136462	0.043653
PLEKHM1	sp|Q9Y4G2|PKHM1_HUMAN Pleckstrin homology domain-containing family M member 1 OS=Homo sapiens OX=9606 GN=PLEKHM1 PE=1 SV=3	3	3	3	6	6.16334e+06	2.20179e+07	1.40906e+07	-0.182333	-0.0711152	-0.0496964	0.374916	-0.0671941	-0.10267	0.0328733	0.36904	0.159924	0.283217	-0.233401	0.156164	-0.14358	-0.158047	0.00127138	-0.15173
PLEKHM2	sp|Q8IWE5|PKHM2_HUMAN Pleckstrin homology domain-containing family M member 2 OS=Homo sapiens OX=9606 GN=PLEKHM2 PE=1 SV=2	8	7	10	11	1.3266e+08	9.49217e+08	5.40939e+08	-0.143256	-0.0951218	-0.344106	-0.160852	0.175122	0.199893	0.194488	0.388295	0.0952092	0.392776	0.0158541	0.391482	-0.608442	-0.378381	-0.140632	-0.104816
PLEKHO1	sp|Q53GL0|PKHO1_HUMAN Pleckstrin homology domain-containing family O member 1 OS=Homo sapiens OX=9606 GN=PLEKHO1 PE=1 SV=2	6	7	6	8	9.82597e+06	4.45136e+07	2.71698e+07	-0.463593	-0.478047	-0.118101	-0.156445	-0.00844461	0.0142729	-0.0701253	-0.165476	-0.00836639	-0.0947203	0.488428	0.381463	-0.0282424	-0.0037199	0.108186	0.0792931
PLEKHO2	sp|Q8TD55|PKHO2_HUMAN Pleckstrin homology domain-containing family O member 2 OS=Homo sapiens OX=9606 GN=PLEKHO2 PE=1 SV=1	8	12	11	16	2.10151e+07	7.96489e+07	5.0332e+07	-0.0117622	-0.0703541	0.321275	0.312678	-0.140335	-0.0203897	-0.121009	-0.00147192	-0.155576	-0.166315	-0.12649	-0.00191185	-0.263867	-0.232882	-0.015877	0.0256688
PLGRKT	sp|Q9HBL7|PLRKT_HUMAN Plasminogen receptor (KT) OS=Homo sapiens OX=9606 GN=PLGRKT PE=1 SV=1	2	2	4	5	72456132	74267288	73361710	-0.506511	-0.364741	0.122371	-0.0212217	0.181354	0.287422	0.434145	0.386476	0.296832	0.356141	0.557559	0.521379	-0.520613	-0.223439	-0.785104	-0.591266
PLIN2	sp|Q99541|PLIN2_HUMAN Perilipin-2 OS=Homo sapiens OX=9606 GN=PLIN2 PE=1 SV=2	3	8	5	8	7.88113e+06	1.27637e+07	1.03224e+07	0.0974876	0.0105177	-0.0476403	-0.585733	-0.314157	-0.648912	-0.685831	-0.871863	-1.15852	-1.14213	-0.95683	-0.798319	1.9435	2.74639	-0.301813	-0.151636
PLIN3	sp|O60664|PLIN3_HUMAN Perilipin-3 OS=Homo sapiens OX=9606 GN=PLIN3 PE=1 SV=3	17	13	83	71	6.41781e+08	8.03705e+08	7.22743e+08	0.602728	0.729249	-0.676819	-0.666784	-0.0422204	0.0707947	0.133547	0.234646	0.0859851	0.0459172	0.0445673	0.131895	0.0317748	0.226719	-0.157675	-0.0941524
PLK1	sp|P53350|PLK1_HUMAN Serine/threonine-protein kinase PLK1 OS=Homo sapiens OX=9606 GN=PLK1 PE=1 SV=1	12	12	18	18	1.43916e+08	56828850	1.00373e+08	0.429008	0.492601	0.505676	0.991961	-0.158933	-0.524469	-0.134744	-0.869477	-0.378279	-0.842158	-0.486304	-0.993216	-0.108325	-0.325829	0.0137461	0.603941
PLK4	sp|O00444|PLK4_HUMAN Serine/threonine-protein kinase PLK4 OS=Homo sapiens OX=9606 GN=PLK4 PE=1 SV=3	1	1	1	1	624297024	4765375	3.14531e+08	0.376081	0.287607	0.125097	0.175026	0.315547	-0.201991	-0.00566856	-0.5045	0.175109	-0.271628	0.220349	-0.160816	0.368229	0.00465566	0.354826	0.0252158
PLOD1	sp|Q02809|PLOD1_HUMAN Procollagen-lysine,2-oxoglutarate 5-dioxygenase 1 OS=Homo sapiens OX=9606 GN=PLOD1 PE=1 SV=2	27	25	95	96	404760480	2.30499e+08	3.1763e+08	0.368097	0.330676	-0.451053	-0.420528	0.17274	0.102252	-0.107935	-0.0361342	0.375436	0.2767	0.12484	0.0940466	0.259064	0.219741	-0.0209146	-0.0772436
PLOD2	sp|O00469|PLOD2_HUMAN Procollagen-lysine,2-oxoglutarate 5-dioxygenase 2 OS=Homo sapiens OX=9606 GN=PLOD2 PE=1 SV=2	23	18	86	81	1.83224e+08	2.00293e+08	191758488	0.553762	0.574899	-0.186995	-0.215496	0.0387973	-0.00412291	-0.372509	-0.354412	0.514424	0.409011	0.37095	0.409764	-0.120013	-0.178061	-0.102615	-0.234842
PLOD3	sp|O60568|PLOD3_HUMAN Procollagen-lysine,2-oxoglutarate 5-dioxygenase 3 OS=Homo sapiens OX=9606 GN=PLOD3 PE=1 SV=1	21	17	107	87	2.36598e+08	214794976	2.25696e+08	0.565193	0.619612	-0.145232	-0.155417	0.234833	0.266814	-0.15647	-0.172568	-0.107217	-0.00201546	-0.396452	-0.237223	0.145988	0.205944	-0.20985	-0.0955753
PLP1	sp|P60201|MYPR_HUMAN Myelin proteolipid protein OS=Homo sapiens OX=9606 GN=PLP1 PE=1 SV=2	3	3	10	6	1.61829e+07	24106354	2.01446e+07	-1.51762	-0.892976	1.98428	1.88061	-0.569239	-0.654715	-0.879648	-0.564541	-1.35222	-1.00483	-1.14544	-0.687788	-2.0335	-1.71207	-0.147361	-0.019
PLP2	sp|Q04941|PLP2_HUMAN Proteolipid protein 2 OS=Homo sapiens OX=9606 GN=PLP2 PE=1 SV=1	1	1	4	4	272839968	272504128	272672048	0.896241	0.751913	0.155067	0.180243	-0.427565	-0.221983	-0.525401	-0.44976	-0.758138	-0.736114	-0.981981	-0.768844	0.889249	0.849226	0.279513	0.127247
PLPBP	sp|O94903|PLPHP_HUMAN Pyridoxal phosphate homeostasis protein OS=Homo sapiens OX=9606 GN=PLPBP PE=1 SV=1	13	10	40	39	9.09411e+07	2.16829e+08	1.53885e+08	-0.12501	-0.210669	-0.125417	-0.0936547	0.0834271	0.132744	-0.177124	-0.0635776	0.26172	0.30488	0.371001	0.442058	-0.550629	-0.529688	0.164193	0.147274
PLPP1	sp|O14494|PLPP1_HUMAN Phospholipid phosphatase 1 OS=Homo sapiens OX=9606 GN=PLPP1 PE=1 SV=1	1	2	1	2	56192712	642146	2.84174e+07	0.4817	0.212532	0.387446	0.170915	-0.0717571	-0.302485	-0.0976845	-0.244064	-1.70818	-0.104497	-1.80092	-0.270093	1.55538	1.70846	0.201133	0.501619
PLPP2	sp|O43688|PLPP2_HUMAN Phospholipid phosphatase 2 OS=Homo sapiens OX=9606 GN=PLPP2 PE=1 SV=1	2	2	3	3	15769894	19729808	17749851	1.31467	0.709308	-0.417303	-0.429933	-0.679325	-0.667521	-0.416322	-0.807878	-0.637708	-0.596841	-0.578202	-0.716161	1.44526	1.01606	0.117841	0.130118
PLPP3	sp|O14495|PLPP3_HUMAN Phospholipid phosphatase 3 OS=Homo sapiens OX=9606 GN=PLPP3 PE=1 SV=1	2	3	3	6	27341655	54379274	4.08605e+07	-2.5468	-2.37917	-1.01991	-1.04942	-0.656041	-0.746224	-0.150567	-0.655501	1.13635	1.3344	0.461732	0.733152	-0.463393	-0.43555	0.71941	0.75506
PLPP6	sp|Q8IY26|PLPP6_HUMAN Phospholipid phosphatase 6 OS=Homo sapiens OX=9606 GN=PLPP6 PE=1 SV=3	1	1	1	1	10388460	3161888	6775174	0.513808	0.23408	0.733278	0.183817	0.73353	0.430501	0.489652	0.0454182	-0.886989	-0.530906	0.213029	0.624283	0.446959	-0.772445	0.414155	0.0526548
PLRG1	sp|O43660|PLRG1_HUMAN Pleiotropic regulator 1 OS=Homo sapiens OX=9606 GN=PLRG1 PE=1 SV=1	19	14	38	27	5.92478e+07	1.18174e+08	88710788	0.029444	0.073519	0.133266	0.161553	0.00212637	0.0420829	-0.0305386	-0.00263452	-0.124093	-0.103298	0.0227896	-0.00637306	0.171283	0.0426531	-0.111342	-0.161174
PLS1	sp|Q14651|PLSI_HUMAN Plastin-1 OS=Homo sapiens OX=9606 GN=PLS1 PE=1 SV=2	20	15	48	41	71750198	2.76293e+07	4.96898e+07	-0.239891	-0.155095	1.28836	1.253	-0.181889	-0.257108	0.465459	0.398801	-0.739675	-0.957508	-0.493599	-0.898116	-1.23772	-1.18395	-1.13944	-1.25791
PLS3	sp|P13797|PLST_HUMAN Plastin-3 OS=Homo sapiens OX=9606 GN=PLS3 PE=1 SV=4	23	23	88	144	2.96036e+08	4.82003e+08	389019816	0.140691	0.107809	-0.714499	-0.762074	-0.626019	-0.274172	-1.80722	-1.7017	0.548576	0.753971	0.636485	0.900778	0.544274	0.822038	-0.0481872	0.0138983
PLSCR1	sp|O15162|PLS1_HUMAN Phospholipid scramblase 1 OS=Homo sapiens OX=9606 GN=PLSCR1 PE=1 SV=1	1	2	1	3	14207587	2.43269e+07	1.92673e+07	0.55757	0.421225	-0.642698	-0.995595	-0.152877	-0.534438	-0.239817	-1.3719	0.160474	0.102002	0.487202	-0.039793	0.100613	0.0696523	0.0468621	0.037561
PLSCR3	sp|Q9NRY6|PLS3_HUMAN Phospholipid scramblase 3 OS=Homo sapiens OX=9606 GN=PLSCR3 PE=1 SV=2	2	4	2	5	1.15781e+07	1.18584e+07	1.17183e+07	-0.0239034	-0.229509	0.0522201	-0.0601698	0.542461	0.840057	-0.0902941	-0.0219531	-0.187892	0.00409849	-0.329136	0.10874	-0.0953308	0.211793	0.0359132	0.0645586
PLTP	sp|P55058|PLTP_HUMAN Phospholipid transfer protein OS=Homo sapiens OX=9606 GN=PLTP PE=1 SV=1	4	5	7	8	2.07281e+06	6.47367e+06	4.27324e+06	-0.362853	-0.473363	-1.25751	-1.14684	-0.360094	-0.20296	0.300459	0.39284	0.183478	0.541184	-0.105952	0.368534	-0.0680715	0.10128	0.272031	0.402636
PLXNA1	sp|Q9UIW2|PLXA1_HUMAN Plexin-A1 OS=Homo sapiens OX=9606 GN=PLXNA1 PE=1 SV=3	13	16	42	35	4.49062e+07	56431344	5.06688e+07	0.595513	0.716553	-0.347914	-0.408828	0.194094	0.0265497	0.0119339	-0.152161	-0.146963	-0.238914	0.00686234	-0.0760238	0.18017	0.145288	0.130826	0.211029
PLXNA2	sp|O75051|PLXA2_HUMAN Plexin-A2 OS=Homo sapiens OX=9606 GN=PLXNA2 PE=1 SV=4	12	14	34	32	39117433	46770294	4.29439e+07	-0.751378	-0.629993	-1.00437	-1.1052	0.406292	-0.0411405	-0.0743845	-0.461869	0.13729	-0.114917	0.616246	0.240595	-0.875857	-0.765968	0.109355	0.0315168
PLXNA3	sp|P51805|PLXA3_HUMAN Plexin-A3 OS=Homo sapiens OX=9606 GN=PLXNA3 PE=1 SV=2	13	19	31	35	1.13333e+07	1.34882e+07	1.24107e+07	-0.433249	-0.253593	-0.70806	-0.401768	-0.134002	0.0394058	-0.110541	0.28084	0.0133485	0.361554	-0.182692	0.227133	-0.197248	0.0108753	0.226469	0.319341
PLXNA4	sp|Q9HCM2|PLXA4_HUMAN Plexin-A4 OS=Homo sapiens OX=9606 GN=PLXNA4 PE=1 SV=4	21	18	54	40	1.68447e+07	17679828	1.72622e+07	1.006	0.947793	-0.727556	-0.672673	-0.408599	-0.151061	0.252909	0.400205	0.332438	0.365313	-0.0874722	0.115049	-0.567541	-0.789005	-0.194234	0.0155769
PLXNB1	sp|O43157|PLXB1_HUMAN Plexin-B1 OS=Homo sapiens OX=9606 GN=PLXNB1 PE=1 SV=3	15	15	24	30	2.88663e+07	2.11106e+07	2.49884e+07	-0.589026	-0.516993	-0.402226	-0.397395	0.0650136	-0.0246707	-0.200393	-0.0867637	0.0990264	0.183559	0.140834	0.21514	-0.552837	-0.550573	0.0269305	0.0808818
PLXNB2	sp|O15031|PLXB2_HUMAN Plexin-B2 OS=Homo sapiens OX=9606 GN=PLXNB2 PE=1 SV=3	36	37	72	86	76338684	1.30409e+08	1.03374e+08	-0.507505	-0.569612	-0.4563	-0.413931	0.0717815	0.361378	-0.12951	0.0173478	0.103186	0.354746	0.0929491	0.502991	-0.346587	-0.0924836	0.14513	0.159975
PLXNB3	sp|Q9ULL4|PLXB3_HUMAN Plexin-B3 OS=Homo sapiens OX=9606 GN=PLXNB3 PE=1 SV=2	19	20	30	36	7.41861e+07	5.06788e+07	62432439	-0.899799	-0.982289	0.598082	0.772037	0.0349068	0.191029	-0.30974	-0.0383704	-0.1485	0.214502	-0.138552	0.23101	-0.923637	-0.769261	0.105534	0.215205
PLXND1	sp|Q9Y4D7|PLXD1_HUMAN Plexin-D1 OS=Homo sapiens OX=9606 GN=PLXND1 PE=1 SV=3	5	20	7	25	2.67371e+06	1.50987e+07	8.88622e+06	-1.026	-0.770521	-0.308907	-0.375566	-0.176502	-0.235316	-0.364052	-0.438308	-0.468376	-0.517167	-0.491686	-0.572647	0.653559	0.440723	0.997183	1.01868
PM20D2	sp|Q8IYS1|P20D2_HUMAN Peptidase M20 domain-containing protein 2 OS=Homo sapiens OX=9606 GN=PM20D2 PE=1 SV=2	3	4	3	6	24201404	2.05348e+07	2.23681e+07	-0.582371	-0.581528	0.559231	0.706894	-0.419682	-0.602218	0.0107463	-0.246757	-0.199461	-0.154644	0.0559546	-0.0335467	0.0984687	-0.00154473	-0.254347	-0.188344
PMF1	sp|Q6P1K2|PMF1_HUMAN Polyamine-modulated factor 1 OS=Homo sapiens OX=9606 GN=PMF1 PE=1 SV=2	8	9	11	12	1.98389e+07	1.86756e+07	1.92572e+07	0.0196285	0.0339934	0.429414	0.537118	0.181889	0.209853	-0.246365	-0.430764	0.139579	-0.111466	0.0766058	-0.0738751	-0.00141194	-0.159697	0.167815	0.108803
PML	sp|P29590-4|PML_HUMAN Isoform PML-6 of Protein PML OS=Homo sapiens OX=9606 GN=PML	23	20	51	35	7.2323e+07	47729604	6.00263e+07	1.46511	1.32307	-0.244994	-0.17679	-0.540667	-0.465591	-0.603117	-0.589417	-0.494485	-0.441878	-0.669973	-0.449453	0.352375	0.546692	-0.384706	-0.382297
PMM1	sp|Q92871|PMM1_HUMAN Phosphomannomutase 1 OS=Homo sapiens OX=9606 GN=PMM1 PE=1 SV=2	5	4	9	11	1.30406e+07	1.55717e+07	1.43061e+07	0.397642	0.41296	-0.128938	-0.210419	-0.0993549	0.00347581	0.227413	0.270219	-0.428121	-0.44054	-0.331105	-0.260026	0.261299	0.215251	-0.16894	-0.29908
PMM2	sp|O15305|PMM2_HUMAN Phosphomannomutase 2 OS=Homo sapiens OX=9606 GN=PMM2 PE=1 SV=1	8	7	24	20	73437104	1.2632e+08	9.98783e+07	0.534902	0.624275	0.204022	0.119113	-0.721777	-0.654078	-0.128759	-0.0361877	-0.0109526	0.0289481	-0.00759901	0.00287595	0.0964776	0.196796	0.0138734	-0.0205127
PMP2	sp|P02689|MYP2_HUMAN Myelin P2 protein OS=Homo sapiens OX=9606 GN=PMP2 PE=1 SV=3	4	4	19	17	14309935	27386412	2.08482e+07	-0.817012	-0.906661	0.299178	0.173642	-0.454238	-0.287009	-0.330028	-0.30217	0.221225	0.260781	0.345782	0.568432	-0.658054	-0.589931	0.343601	0.278285
PMPCA	sp|Q10713|MPPA_HUMAN Mitochondrial-processing peptidase subunit alpha OS=Homo sapiens OX=9606 GN=PMPCA PE=1 SV=2	18	18	48	38	5.74828e+07	9.6881e+07	7.71819e+07	-0.0785162	-0.00281663	0.448876	0.469518	-0.00446992	0.102522	-0.109266	-0.00645498	-0.256766	-0.106914	-0.24376	-0.247559	-0.0994036	0.0266654	-0.172571	-0.165669
PMPCB	sp|O75439|MPPB_HUMAN Mitochondrial-processing peptidase subunit beta OS=Homo sapiens OX=9606 GN=PMPCB PE=1 SV=2	15	13	51	47	1.83237e+08	2.85636e+08	2.34437e+08	-0.050837	0.059193	0.529311	0.50043	0.0419373	0.142947	0.0402048	0.140351	-0.254603	-0.153002	-0.251926	-0.199756	-0.0319581	0.0539559	-0.157899	-0.118658
PMS1	sp|P54277|PMS1_HUMAN PMS1 protein homolog 1 OS=Homo sapiens OX=9606 GN=PMS1 PE=1 SV=1	20	20	39	38	4.65787e+07	3.91756e+07	4.28772e+07	-0.353584	-0.345	-0.0628089	-0.0965165	0.231219	0.109386	0.520084	0.532878	-0.219038	-0.355773	-0.0640245	-0.305653	-0.0542461	0.000586536	0.00232639	-0.00696852
PMS2	sp|P54278|PMS2_HUMAN Mismatch repair endonuclease PMS2 OS=Homo sapiens OX=9606 GN=PMS2 PE=1 SV=2	12	11	23	17	2.69304e+07	2.31571e+07	25043754	-0.195239	-0.244975	-0.201599	-0.272752	0.419996	0.322819	0.289509	0.169742	-0.130174	-0.115237	-0.0328206	-0.143416	-0.0222695	-0.227874	0.249769	0.212589
PMS2P11	sp|Q13670|PM2PB_HUMAN Putative postmeiotic segregation increased 2-like protein 11 OS=Homo sapiens OX=9606 GN=PMS2P11 PE=5 SV=1	1	1	2	2	3949250	6627125	5.28819e+06	1.37569	1.40782	-0.0634385	0.0276289	0.351132	0.566383	-0.428172	-0.133536	-0.111576	-0.123288	0.265939	0.340466	-0.0454522	0.00761816	-1.03812	-0.815183
PMVK	sp|Q15126|PMVK_HUMAN Phosphomevalonate kinase OS=Homo sapiens OX=9606 GN=PMVK PE=1 SV=3	7	5	20	18	50108412	8.91856e+07	6.9647e+07	-0.520308	-0.48103	0.0285613	0.021009	0.24046	0.254841	0.126585	0.115769	0.44584	0.440897	0.408842	0.352191	-0.469701	-0.520988	0.0436522	-0.0569938
PNISR	sp|Q8TF01|PNISR_HUMAN Arginine/serine-rich protein PNISR OS=Homo sapiens OX=9606 GN=PNISR PE=1 SV=2	10	8	15	12	4.95895e+07	4.84307e+07	4.90101e+07	-0.087578	-0.0953641	0.0674313	-0.0345286	-0.271154	-0.183019	-0.037	-0.0417632	0.0910206	-0.00487045	0.0792779	0.123711	0.0176528	-0.100769	-0.166058	-0.144003
PNKD	sp|Q8N490-2|PNKD_HUMAN Isoform 2 of Probable hydrolase PNKD OS=Homo sapiens OX=9606 GN=PNKD	4	5	5	8	8.00232e+07	5.1493e+07	65758119	-0.246397	-0.22142	0.453411	0.43414	0.30545	0.364801	0.0747913	0.0211259	-0.0171152	0.0996257	-0.124237	-0.132422	-0.0454967	-0.0341503	0.270181	0.26852
PNKP	sp|Q96T60|PNKP_HUMAN Bifunctional polynucleotide phosphatase/kinase OS=Homo sapiens OX=9606 GN=PNKP PE=1 SV=1	14	12	34	29	40543400	32352438	36447919	-0.267499	-0.266362	-0.474378	-0.437766	-0.0550124	-0.015502	0.018591	0.000872374	0.449666	0.404856	0.567206	0.58667	-0.149776	-0.246743	-0.239222	-0.263597
PNMA1	sp|Q8ND90|PNMA1_HUMAN Paraneoplastic antigen Ma1 OS=Homo sapiens OX=9606 GN=PNMA1 PE=1 SV=2	6	5	11	10	84541239	2.4507e+07	5.45241e+07	-0.583788	-0.785942	-0.806918	-0.627859	0.0327516	0.303111	0.150504	0.26417	0.0138712	0.422357	0.123111	0.457203	-0.384691	-0.320072	0.256662	0.246123
PNMA2	sp|Q9UL42|PNMA2_HUMAN Paraneoplastic antigen Ma2 OS=Homo sapiens OX=9606 GN=PNMA2 PE=1 SV=2	12	14	27	29	4.55324e+07	1.98749e+08	1.22141e+08	-1.29365	-1.21117	-1.21091	-0.989673	0.589582	0.230743	0.561514	0.382313	-0.0488619	-0.261448	0.109565	-0.0604968	-1.00718	-1.00928	0.308927	0.326698
PNMA8A	sp|Q86V59|PNM8A_HUMAN Paraneoplastic antigen-like protein 8A OS=Homo sapiens OX=9606 GN=PNMA8A PE=1 SV=2	5	6	9	13	17309627	2.05152e+07	1.89124e+07	-0.764223	-0.829701	-0.184987	-0.037782	0.551477	0.538952	-0.0600333	-0.0327952	0.0712941	0.200253	0.321411	0.480884	-0.688647	-0.724007	-0.406793	-0.272616
PNMA8B	sp|Q9ULN7|PNM8B_HUMAN Paraneoplastic antigen-like protein 8B OS=Homo sapiens OX=9606 GN=PNMA8B PE=2 SV=4	1	2	1	3	NA	4.33727e+06	4.33727e+06	0.0920468	0.0065115	0.518813	0.0674768	0.135828	0.2449	0.389239	0.332066	0.170469	0.204938	0.315069	0.506928	0.42714	-0.648345	-0.0222611	0.10326
PNMA8C	sp|A0A1B0GUJ8|PNM8C_HUMAN Paraneoplastic antigen-like protein 8C OS=Homo sapiens OX=9606 GN=PNMA8C PE=3 SV=1	2	2	2	2	1461972	4171876	2816924	-0.493392	-1.0146	-0.790519	-0.691421	-0.174818	0.181316	0.675562	1.10053	0.0722275	0.108645	0.246622	0.909889	-0.710459	-0.66239	-0.364474	-0.286146
PNN	sp|Q9H307|PININ_HUMAN Pinin OS=Homo sapiens OX=9606 GN=PNN PE=1 SV=5	33	30	100	103	2.88408e+08	1.36427e+08	2.12418e+08	-0.220271	-0.124627	0.205314	0.133751	0.00726092	-0.00223159	0.0692856	0.0834296	-0.0595189	-0.0870914	0.101996	0.0386435	-0.0706237	-0.16174	0.0464804	0.0324522
PNO1	sp|Q9NRX1|PNO1_HUMAN RNA-binding protein PNO1 OS=Homo sapiens OX=9606 GN=PNO1 PE=1 SV=1	8	7	15	12	66033488	53595420	59814454	0.282569	0.105661	0.0941088	0.0829973	0.049781	0.0436533	0.210985	-0.0207404	-0.264746	-0.303747	-0.245266	-0.379112	0.357004	0.350001	0.0910881	-0.0523127
PNP	sp|P00491|PNPH_HUMAN Purine nucleoside phosphorylase OS=Homo sapiens OX=9606 GN=PNP PE=1 SV=2	15	11	56	46	2.66678e+08	2.30415e+08	248546428	0.0682595	-0.0217337	-0.0335816	-0.101055	-0.115767	-0.248218	0.0447581	0.0581021	-0.335106	-0.357451	-0.189178	-0.185481	0.45152	0.42401	0.252836	0.240523
PNPLA2	sp|Q96AD5|PLPL2_HUMAN Patatin-like phospholipase domain-containing protein 2 OS=Homo sapiens OX=9606 GN=PNPLA2 PE=1 SV=1	3	3	4	4	4687064	1329764	3008414	0.25637	0.0147745	0.0975995	-0.00333584	0.0748361	0.11107	0.0717755	-0.0195833	0.236985	0.312268	0.128482	0.471776	0.219915	0.373215	0.0257629	0.034952
PNPLA6	sp|Q8IY17|PLPL6_HUMAN Neuropathy target esterase OS=Homo sapiens OX=9606 GN=PNPLA6 PE=1 SV=2	21	18	33	33	30824972	3.85481e+07	3.46865e+07	0.403716	0.503095	-0.239532	-0.252077	-0.203588	-0.139616	0.137021	0.412865	-0.0690679	0.108742	-0.149259	0.0937473	-0.218276	0.00354577	0.000848915	0.110452
PNPLA8	sp|Q9NP80|PLPL8_HUMAN Calcium-independent phospholipase A2-gamma OS=Homo sapiens OX=9606 GN=PNPLA8 PE=1 SV=1	10	12	19	29	2.03972e+07	2.48398e+07	2.26185e+07	-0.117491	0.0416218	-0.248072	-0.235683	0.127276	0.23716	-0.22505	-0.239362	0.262573	0.28042	0.137569	0.239664	-0.347412	-0.331108	0.165503	0.130106
PNPO	sp|Q9NVS9|PNPO_HUMAN Pyridoxine-5'-phosphate oxidase OS=Homo sapiens OX=9606 GN=PNPO PE=1 SV=1	12	8	27	17	4.76737e+07	86508888	6.70913e+07	-0.120392	-0.164001	-0.245353	-0.149649	-0.436402	-0.312927	-0.0289205	0.169219	0.528355	0.663945	0.304839	0.478863	-0.0392196	0.147025	-0.162244	-0.283426
PNPT1	sp|Q8TCS8|PNPT1_HUMAN Polyribonucleotide nucleotidyltransferase 1, mitochondrial OS=Homo sapiens OX=9606 GN=PNPT1 PE=1 SV=2	34	34	92	85	7.45791e+08	1.7882e+08	462305476	-0.0289025	0.0640984	0.362287	0.404289	-0.348544	-0.333982	0.170426	0.0774308	-0.229683	-0.1478	-0.152384	-0.248593	0.313797	0.340563	-0.169915	-0.148357
POC1A	sp|Q8NBT0|POC1A_HUMAN POC1 centriolar protein homolog A OS=Homo sapiens OX=9606 GN=POC1A PE=1 SV=2	3	3	7	4	33830330	2836940	18333635	0.198375	0.252378	-0.0595814	-0.132038	0.00750795	-0.254057	0.050355	-0.379854	0.00704634	-0.366407	0.0919806	-0.388573	0.0367254	-0.0274839	-0.00977929	0.111586
POC1B	sp|Q8TC44|POC1B_HUMAN POC1 centriolar protein homolog B OS=Homo sapiens OX=9606 GN=POC1B PE=1 SV=1	1	2	3	3	2431846	5126934	3779390	0.424886	-0.349675	0.160226	0.326204	0.624328	0.0798132	-0.0750262	-0.752827	0.0329553	-0.023635	0.202369	0.0137982	0.123438	0.0719757	-0.22882	-0.277336
POC5	sp|Q8NA72|POC5_HUMAN Centrosomal protein POC5 OS=Homo sapiens OX=9606 GN=POC5 PE=1 SV=2	6	7	8	8	1.26088e+07	7.06664e+07	4.16376e+07	0.218934	0.0996738	0.16538	0.116452	0.148196	-0.0540337	-0.134042	-0.227343	0.175793	0.0819706	-0.0882509	-0.223139	0.119104	0.0511966	0.281228	0.295257
PODXL	sp|O00592|PODXL_HUMAN Podocalyxin OS=Homo sapiens OX=9606 GN=PODXL PE=1 SV=2	9	9	23	32	2.01621e+08	699139136	4.5038e+08	-1.37212	-1.17236	-0.960913	-1.16182	0.094718	-0.07061	0.100664	-0.172512	-0.104778	-0.179926	-1.06946	-1.0224	-1.40911	-1.15508	1.26632	1.29157
PODXL2	sp|Q9NZ53|PDXL2_HUMAN Podocalyxin-like protein 2 OS=Homo sapiens OX=9606 GN=PODXL2 PE=1 SV=1	5	5	7	9	1.49598e+07	2.30615e+07	1.90107e+07	-0.316179	-0.146882	-0.0683461	-0.0431453	0.00559201	-0.237113	0.260352	0.164397	0.269827	0.347844	0.29638	0.136358	-0.445464	-0.512124	0.209478	0.246213
POFUT1	sp|Q9H488|OFUT1_HUMAN GDP-fucose protein O-fucosyltransferase 1 OS=Homo sapiens OX=9606 GN=POFUT1 PE=1 SV=1	6	5	19	15	48443643	41311357	44877500	0.145056	0.261446	-0.122018	-0.155203	-0.119072	-0.21051	0.111318	0.0920547	0.228159	0.262591	0.0145783	0.0904769	0.222856	0.0602333	-0.04626	0.00437871
POFUT2	sp|Q9Y2G5|OFUT2_HUMAN GDP-fucose protein O-fucosyltransferase 2 OS=Homo sapiens OX=9606 GN=POFUT2 PE=1 SV=3	6	6	12	13	1.33409e+07	2.75985e+07	2.04697e+07	0.11979	0.0617075	-0.122808	-0.158243	0.088466	0.193829	-0.12535	-0.167242	0.16509	0.26132	-0.152207	-0.219648	0.194141	0.0870592	-0.125809	-0.0674388
POGK	sp|Q9P215|POGK_HUMAN Pogo transposable element with KRAB domain OS=Homo sapiens OX=9606 GN=POGK PE=1 SV=2	5	9	8	13	9.4641e+07	4.58468e+07	70243904	-0.409208	-0.35642	0.224972	0.263373	0.0932059	0.0982816	0.102237	0.159292	0.0766028	0.174662	0.175438	0.13218	-0.316866	-0.436737	-0.0769267	-0.133197
POGLUT1	sp|Q8NBL1|PGLT1_HUMAN Protein O-glucosyltransferase 1 OS=Homo sapiens OX=9606 GN=POGLUT1 PE=1 SV=1	8	8	12	17	47090846	6.04138e+07	5.37523e+07	-0.0260307	-0.0332241	-0.331798	-0.291588	0.0623212	0.155636	0.158266	0.177908	-0.0101177	-0.0438765	-0.0735816	0.0182873	0.00255268	-0.0332692	-0.137345	-0.106309
POGZ	sp|Q7Z3K3|POGZ_HUMAN Pogo transposable element with ZNF domain OS=Homo sapiens OX=9606 GN=POGZ PE=1 SV=2	22	21	40	49	47762420	68129688	57946054	-0.404619	-0.440806	0.265769	0.262867	0.222126	0.173954	-0.0428422	-0.031361	0.186652	0.162297	0.387386	0.305638	-0.388112	-0.425049	-0.0758202	-0.0462169
POLA1	sp|P09884|DPOLA_HUMAN DNA polymerase alpha catalytic subunit OS=Homo sapiens OX=9606 GN=POLA1 PE=1 SV=2	29	31	55	51	6.374e+07	5.93124e+07	6.15262e+07	0.106106	0.0157961	0.220132	0.244272	0.220301	-0.089435	0.0849963	-0.210043	0.0773191	-0.256803	0.225528	-0.259816	-0.0566591	-0.335616	0.0805005	-0.0266837
POLA2	sp|Q14181|DPOA2_HUMAN DNA polymerase alpha subunit B OS=Homo sapiens OX=9606 GN=POLA2 PE=1 SV=2	8	9	18	18	3.57173e+07	7.82539e+06	2.17713e+07	-0.038719	0.0140063	0.0558781	-0.00578279	0.0982095	-0.0046775	0.21019	-0.0817258	0.069291	-0.29131	0.190558	-0.214548	-0.233384	-0.365297	-0.137494	-0.2239
POLB	sp|P06746|DPOLB_HUMAN DNA polymerase beta OS=Homo sapiens OX=9606 GN=POLB PE=1 SV=3	10	9	24	17	4.5731e+07	19003026	3.2367e+07	-0.27841	-0.193053	0.819263	0.891757	-0.114473	-0.0165674	0.0202268	0.222596	-0.139156	-0.0846738	-0.1001	-0.0115799	-0.453199	-0.275687	-0.570286	-0.535373
POLD1	sp|P28340|DPOD1_HUMAN DNA polymerase delta catalytic subunit OS=Homo sapiens OX=9606 GN=POLD1 PE=1 SV=2	30	28	72	52	1.15703e+08	9.8038e+07	106870660	0.180425	0.0808048	-0.143197	-0.0666866	0.187577	-0.0371171	0.13393	-0.240598	-0.0148047	-0.348016	-0.0448484	-0.344283	0.233258	-0.0554615	0.221233	0.138542
POLD2	sp|P49005|DPOD2_HUMAN DNA polymerase delta subunit 2 OS=Homo sapiens OX=9606 GN=POLD2 PE=1 SV=1	4	7	10	13	3.90406e+08	4.74047e+08	4.32226e+08	0.217645	0.289037	-0.0620449	-0.0773004	-0.0616264	-0.124131	-0.0911708	-0.252693	-0.14029	-0.303213	-0.106801	-0.210615	0.00360696	-0.222849	0.0967275	0.203458
POLD3	sp|Q15054|DPOD3_HUMAN DNA polymerase delta subunit 3 OS=Homo sapiens OX=9606 GN=POLD3 PE=1 SV=2	7	8	12	19	9.37153e+07	6.92246e+07	81469942	0.106464	0.129994	-0.213763	-0.192045	0.190571	-0.162798	0.322865	-0.236526	0.14831	-0.324059	0.245314	-0.250529	0.135075	-0.226045	0.270692	0.125972
POLD4	sp|Q9HCU8|DPOD4_HUMAN DNA polymerase delta subunit 4 OS=Homo sapiens OX=9606 GN=POLD4 PE=1 SV=1	3	3	6	5	1.36893e+07	21587113	1.76382e+07	0.739909	0.813819	-1.38526	-1.19572	-0.300181	0.257193	-0.172553	0.119986	-0.0626914	0.257499	0.0497017	0.446975	0.319063	0.736179	-0.120886	0.111879
POLDIP2	sp|Q9Y2S7|PDIP2_HUMAN Polymerase delta-interacting protein 2 OS=Homo sapiens OX=9606 GN=POLDIP2 PE=1 SV=1	10	11	27	27	8.66941e+07	9.54316e+07	9.10629e+07	0.0580955	-0.00754356	0.271286	0.277802	0.17919	0.0132529	0.0380876	-0.0410281	-0.157206	-0.0486705	-0.0961999	-0.105651	0.108518	0.159696	0.0805397	0.100922
POLDIP3	sp|Q9BY77|PDIP3_HUMAN Polymerase delta-interacting protein 3 OS=Homo sapiens OX=9606 GN=POLDIP3 PE=1 SV=2	14	16	39	37	294291408	120049648	207170528	-0.245142	-0.272985	0.377047	0.346413	0.130786	-0.014322	0.0650554	0.0896868	0.154388	0.0353024	0.0730951	-0.00148141	0.0866332	-0.153736	0.0247794	-0.0195816
POLE	sp|Q07864|DPOE1_HUMAN DNA polymerase epsilon catalytic subunit A OS=Homo sapiens OX=9606 GN=POLE PE=1 SV=5	29	31	46	42	2.70303e+07	31722536	2.93764e+07	0.101219	0.0243043	0.0531846	0.0135039	-0.0718011	-0.339908	0.0985271	-0.391868	-0.146548	-0.456479	-0.0486207	-0.518464	0.365338	0.0799571	0.459573	0.461784
POLE2	sp|P56282|DPOE2_HUMAN DNA polymerase epsilon subunit 2 OS=Homo sapiens OX=9606 GN=POLE2 PE=1 SV=2	5	6	6	9	1.03117e+07	8.32217e+06	9.31695e+06	0.243259	0.00646662	0.224787	0.188427	0.0926119	-0.385976	0.413786	-0.29781	-0.115527	-0.447435	-0.0781729	-0.39769	0.44379	0.0214113	0.567978	0.538736
POLE3	sp|Q9NRF9|DPOE3_HUMAN DNA polymerase epsilon subunit 3 OS=Homo sapiens OX=9606 GN=POLE3 PE=1 SV=1	6	5	14	14	201744348	1.93068e+08	1.97406e+08	0.22267	0.382167	0.380208	0.346444	-0.0432531	-0.251691	-0.425065	-0.66151	-0.20269	-0.403073	0.00810693	-0.345813	0.508305	0.366051	-0.182459	-0.161532
POLE4	sp|Q9NR33|DPOE4_HUMAN DNA polymerase epsilon subunit 4 OS=Homo sapiens OX=9606 GN=POLE4 PE=1 SV=2	3	3	9	8	1.00387e+07	40364718	2.52017e+07	0.359853	0.375602	0.281577	0.16225	-0.124881	-0.447041	-0.0957762	-0.724695	-0.293667	-0.775458	-0.341596	-0.746137	0.647473	0.460777	0.0433894	-0.0437429
POLG	sp|P54098|DPOG1_HUMAN DNA polymerase subunit gamma-1 OS=Homo sapiens OX=9606 GN=POLG PE=1 SV=1	13	14	20	20	4.77941e+07	213639910	1.30717e+08	0.0106562	0.116398	0.120918	0.121555	-0.0352295	-0.155615	-0.0493809	-0.10169	0.0777644	-0.00439027	0.00661837	0.0213975	-0.0286253	0.0285753	-0.135852	-0.152717
POLG2	sp|Q9UHN1|DPOG2_HUMAN DNA polymerase subunit gamma-2, mitochondrial OS=Homo sapiens OX=9606 GN=POLG2 PE=1 SV=1	3	4	7	5	7788932	12154178	9971555	-0.0194686	0.142704	0.000562217	0.16107	-0.306318	-0.102999	-0.0304097	-0.260594	0.0815629	0.123779	0.202292	0.200076	-0.207967	-0.192336	-0.190889	-0.155601
POLI	sp|Q9UNA4|POLI_HUMAN DNA polymerase iota OS=Homo sapiens OX=9606 GN=POLI PE=1 SV=3	8	7	13	12	8.19213e+06	4313606	6.25287e+06	0.0235436	0.0539191	-0.218352	-0.197219	0.324586	0.482778	0.199009	0.225242	0.100996	0.140258	0.041564	0.19542	0.132517	0.0614932	0.157993	0.0135403
POLK	sp|Q9UBT6|POLK_HUMAN DNA polymerase kappa OS=Homo sapiens OX=9606 GN=POLK PE=1 SV=1	6	7	7	8	1.3768e+07	1.10355e+07	1.24018e+07	0.30217	0.376576	0.366657	0.246534	0.139844	0.164886	-0.446882	-0.430406	0.0480757	-0.254984	-0.125943	-0.281626	0.311994	0.0961567	0.318792	0.230844
POLL	sp|Q9UGP5|DPOLL_HUMAN DNA polymerase lambda OS=Homo sapiens OX=9606 GN=POLL PE=1 SV=1	2	2	2	2	3.19867e+06	4.18291e+06	3690787	0.0102746	0.400456	-0.558851	-0.416399	-0.0698944	1.0479	0.41952	0.991039	1.0348	0.220798	0.728417	1.12627	-0.0426167	0.695155	1.60785	0.96797
POLM	sp|Q9NP87|DPOLM_HUMAN DNA-directed DNA/RNA polymerase mu OS=Homo sapiens OX=9606 GN=POLM PE=1 SV=1	3	4	3	4	15169621	6403747	10786684	0.270209	0.094444	-0.0646708	-0.0474134	0.30249	0.0765127	-0.104056	-0.28999	0.137262	0.114956	0.226444	0.183459	0.110945	-0.107786	0.0523262	0.245093
POLR1A	sp|O95602|RPA1_HUMAN DNA-directed RNA polymerase I subunit RPA1 OS=Homo sapiens OX=9606 GN=POLR1A PE=1 SV=2	37	44	70	78	67140592	9.05953e+07	7.88679e+07	-0.0376121	-0.106268	0.00721126	0.0318937	-0.0394436	-0.0610214	0.251296	0.334601	-0.278596	-0.167306	-0.220953	-0.237847	0.105396	0.105651	0.136812	0.190809
POLR1B	sp|Q9H9Y6|RPA2_HUMAN DNA-directed RNA polymerase I subunit RPA2 OS=Homo sapiens OX=9606 GN=POLR1B PE=1 SV=2	22	18	41	37	49202164	4.0608e+07	4.49051e+07	0.0561184	-0.0118913	0.178485	0.12133	0.0276486	0.038143	0.338821	0.381912	-0.154571	-0.0979626	-0.180833	-0.196737	0.170533	0.15971	0.304341	0.318047
POLR1C	sp|O15160|RPAC1_HUMAN DNA-directed RNA polymerases I and III subunit RPAC1 OS=Homo sapiens OX=9606 GN=POLR1C PE=1 SV=1	11	11	31	25	2.41304e+07	6.65888e+07	45359620	0.123896	0.161438	0.0810128	0.127999	-0.119042	-0.133554	-0.135847	-0.151871	-0.112255	0.132277	-0.026959	-0.102649	0.335249	0.428385	-0.00490365	0.0359976
POLR1D	sp|P0DPB5|RPC22_HUMAN Protein POLR1D, isoform 2 OS=Homo sapiens OX=9606 GN=POLR1D PE=1 SV=1	4	4	8	9	45331052	5.44874e+07	4.99092e+07	0.294795	0.288955	0.139357	0.185175	-0.111448	-0.14208	0.00937413	0.0478463	-0.0608615	0.0472035	-0.057737	-0.00784757	0.157099	0.117676	-0.0202944	0.0106588
POLR1E	sp|Q9GZS1|RPA49_HUMAN DNA-directed RNA polymerase I subunit RPA49 OS=Homo sapiens OX=9606 GN=POLR1E PE=1 SV=2	12	11	29	25	7.77596e+07	59874636	6.88171e+07	-0.0264517	0.110018	0.127163	0.130148	-0.178525	-0.0590136	0.460836	0.419928	-0.409681	-0.303484	-0.314357	-0.313315	0.063143	0.0248911	-0.196457	-0.205075
POLR2A	sp|P24928|RPB1_HUMAN DNA-directed RNA polymerase II subunit RPB1 OS=Homo sapiens OX=9606 GN=POLR2A PE=1 SV=2	56	52	114	107	1.69545e+08	1.74338e+08	1.71941e+08	-0.0855878	-0.126342	0.222422	0.187184	0.0889966	0.0302409	0.0567468	-0.0405196	0.0297483	-0.072944	0.0793894	0.010628	0.0463916	-0.0568387	0.116737	-0.000415252
POLR2B	sp|P30876|RPB2_HUMAN DNA-directed RNA polymerase II subunit RPB2 OS=Homo sapiens OX=9606 GN=POLR2B PE=1 SV=1	29	30	66	65	2.33282e+08	154322240	1.93802e+08	0.0749718	0.0047377	0.113707	0.082667	0.0448894	0.0569933	-0.00130085	-0.119969	-0.01728	-0.0284842	-0.0494784	-0.040138	0.0938979	0.0428946	0.141884	0.137159
POLR2C	sp|P19387|RPB3_HUMAN DNA-directed RNA polymerase II subunit RPB3 OS=Homo sapiens OX=9606 GN=POLR2C PE=1 SV=2	8	10	23	24	3.62196e+07	1.02417e+08	69318558	-0.0295874	-0.0853867	0.0558587	0.0147742	0.0484443	-0.0105115	0.0504415	-0.151573	-0.115542	-0.237744	-0.159749	-0.240685	-0.00831913	-0.0196008	0.132491	0.16258
POLR2D	sp|O15514|RPB4_HUMAN DNA-directed RNA polymerase II subunit RPB4 OS=Homo sapiens OX=9606 GN=POLR2D PE=1 SV=1	9	6	13	13	2.20057e+07	88965794	5.54857e+07	-0.25842	-0.284025	0.178765	0.0432121	-0.0390781	-0.0693028	-0.0410341	-0.213084	0.0143316	-0.0328647	0.225856	0.0111989	0.033126	-0.285434	0.136235	0.167955
POLR2E	sp|P19388|RPAB1_HUMAN DNA-directed RNA polymerases I, II, and III subunit RPABC1 OS=Homo sapiens OX=9606 GN=POLR2E PE=1 SV=4	9	6	26	24	1.08633e+08	5.85675e+07	8.36003e+07	-0.0449379	-0.0671564	0.1544	0.05731	0.133696	0.028587	0.110676	-0.0552789	-0.0444422	-0.122111	0.0560376	-0.0625396	0.158086	0.0392181	0.11337	0.0805337
POLR2F	sp|P61218|RPAB2_HUMAN DNA-directed RNA polymerases I, II, and III subunit RPABC2 OS=Homo sapiens OX=9606 GN=POLR2F PE=1 SV=1	1	1	2	3	3925481	58168200	3.10468e+07	0.159052	-0.0850697	0.233127	-0.0616719	0.141719	0.0321844	0.304536	0.188313	0.00501469	-0.0869484	0.212262	0.00944515	-0.016302	-0.147278	0.491582	0.208268
POLR2G	sp|P62487|RPB7_HUMAN DNA-directed RNA polymerase II subunit RPB7 OS=Homo sapiens OX=9606 GN=POLR2G PE=1 SV=1	6	6	10	14	47437768	5.44166e+07	5.09272e+07	-0.0498451	-0.18374	0.210759	0.156652	0.200426	-0.0270375	0.181251	-0.136902	0.0333065	0.0996814	0.0668533	-0.0971939	-0.0597777	-0.195006	0.0992256	0.0941243
POLR2H	sp|P52434|RPAB3_HUMAN DNA-directed RNA polymerases I, II, and III subunit RPABC3 OS=Homo sapiens OX=9606 GN=POLR2H PE=1 SV=4	6	6	17	24	42412137	1.90039e+08	1.16226e+08	0.170304	0.146162	0.0883055	0.122858	0.117173	-0.0410173	0.00733619	-0.112945	0.0839968	0.0160522	0.0688799	0.0338301	0.316906	0.263836	-0.11738	-0.0995155
POLR2I	sp|P36954|RPB9_HUMAN DNA-directed RNA polymerase II subunit RPB9 OS=Homo sapiens OX=9606 GN=POLR2I PE=1 SV=1	2	1	5	3	3.43015e+07	146395168	9.03483e+07	0.111239	0.123378	0.833023	-0.00355159	-0.169187	-0.212884	0.130504	-0.170587	-0.362839	-0.0472285	-0.187995	0.180452	0.275012	0.102876	0.262593	0.223119
POLR2K	sp|P53803|RPAB4_HUMAN DNA-directed RNA polymerases I, II, and III subunit RPABC4 OS=Homo sapiens OX=9606 GN=POLR2K PE=1 SV=1	1	1	2	5	8196524	827461760	417829142	-0.0884138	0.0971539	0.325437	0.459754	-0.0521839	-0.0893932	0.0960785	0.179527	-0.0559567	-0.128505	-0.0616505	-0.00211903	0.138172	0.128594	-0.0181364	0.011697
POLR2L	sp|P62875|RPAB5_HUMAN DNA-directed RNA polymerases I, II, and III subunit RPABC5 OS=Homo sapiens OX=9606 GN=POLR2L PE=1 SV=1	2	2	5	5	46482596	81702408	64092502	0.205715	-0.136996	0.159502	0.166869	0.0530858	-0.016643	0.0487693	-0.0658056	-0.221567	-0.0368497	-0.11721	-0.0956234	-0.0920312	0.0469562	0.220215	0.168164
POLR2M	sp|P0CAP2|GRL1A_HUMAN DNA-directed RNA polymerase II subunit GRINL1A OS=Homo sapiens OX=9606 GN=POLR2M PE=1 SV=1	2	2	15	7	31737662	NA	31737662	-0.333541	-0.0291395	0.252382	-0.157554	-0.0917766	-0.147526	-0.840814	-0.747446	-0.322687	-0.152017	0.419291	-0.00608128	0.0104522	-0.00589434	-0.145391	0.00822398
POLR3A	sp|O14802|RPC1_HUMAN DNA-directed RNA polymerase III subunit RPC1 OS=Homo sapiens OX=9606 GN=POLR3A PE=1 SV=2	33	31	61	53	31271672	5.3497e+07	4.23843e+07	0.215823	0.112367	0.0312701	0.121304	0.101445	0.103297	0.161284	0.203836	-0.112642	-0.146404	-0.0234498	-0.0160025	0.134324	0.107803	0.0562362	-0.00616689
POLR3B	sp|Q9NW08|RPC2_HUMAN DNA-directed RNA polymerase III subunit RPC2 OS=Homo sapiens OX=9606 GN=POLR3B PE=1 SV=2	16	14	26	23	2.28443e+07	6.16404e+07	42242332	0.12597	-0.0449458	0.218558	0.138416	0.0148441	0.0820634	0.297024	0.259686	-0.251068	-0.182369	-0.111986	-0.0734984	-0.0229181	-0.144819	0.0512331	0.0674277
POLR3C	sp|Q9BUI4|RPC3_HUMAN DNA-directed RNA polymerase III subunit RPC3 OS=Homo sapiens OX=9606 GN=POLR3C PE=1 SV=1	15	14	27	30	3.01073e+07	22919662	2.65135e+07	0.0314143	-0.0668768	0.359048	0.360495	0.0202727	-0.0411874	0.136495	0.0868689	-0.183388	-0.217489	-0.185468	-0.185157	-0.120204	-0.247597	-0.0440395	-0.0521677
POLR3D	sp|P05423|RPC4_HUMAN DNA-directed RNA polymerase III subunit RPC4 OS=Homo sapiens OX=9606 GN=POLR3D PE=1 SV=2	7	10	9	14	1.60547e+07	2.26243e+07	19339492	-0.0730353	-0.111523	0.118933	0.015311	-0.10757	-0.081476	-0.0022474	0.0203005	-0.274392	-0.258643	-0.0702352	-0.0094862	-0.153704	-0.253081	0.055633	0.0399346
POLR3E	sp|Q9NVU0|RPC5_HUMAN DNA-directed RNA polymerase III subunit RPC5 OS=Homo sapiens OX=9606 GN=POLR3E PE=1 SV=1	6	8	10	14	18877420	1.52598e+07	1.70686e+07	0.369176	0.0375161	0.225519	0.319753	0.164944	0.101124	0.204066	0.142967	-0.263253	-0.268089	-0.113936	-0.0947723	0.0283467	-0.134799	0.272303	0.210035
POLR3F	sp|Q9H1D9|RPC6_HUMAN DNA-directed RNA polymerase III subunit RPC6 OS=Homo sapiens OX=9606 GN=POLR3F PE=1 SV=1	5	7	7	8	31582215	3.9552e+07	3.55671e+07	0.0667554	0.281985	0.0694684	0.123806	-0.0182817	0.100299	0.208267	0.138621	0.0341107	0.0772929	0.124941	0.1994	-0.0534971	-0.0531687	0.146609	0.141969
POLR3G	sp|O15318|RPC7_HUMAN DNA-directed RNA polymerase III subunit RPC7 OS=Homo sapiens OX=9606 GN=POLR3G PE=1 SV=2	4	4	5	6	1.31196e+07	11495048	1.23073e+07	-0.0244016	-0.0534539	0.67848	0.525501	-0.321985	-0.4543	-0.0988813	-0.0759232	0.088107	0.16952	-0.160626	-0.102823	0.277915	0.311459	0.103412	0.0648169
POLR3H	sp|Q9Y535|RPC8_HUMAN DNA-directed RNA polymerase III subunit RPC8 OS=Homo sapiens OX=9606 GN=POLR3H PE=1 SV=1	2	2	4	5	11997222	28441634	20219428	0.204796	0.186189	-0.089338	-0.0683758	-0.0999031	-0.0585397	0.051994	0.0975057	-0.260468	-0.225598	-0.188839	-0.293007	-0.224885	-0.165044	0.078701	0.133051
POLR3K	sp|Q9Y2Y1|RPC10_HUMAN DNA-directed RNA polymerase III subunit RPC10 OS=Homo sapiens OX=9606 GN=POLR3K PE=1 SV=2	1	1	1	1	21778464	20951530	21364997	-0.0325707	0.0751795	0.11327	-0.0693797	-0.262118	-0.125315	0.27299	0.292897	-0.203684	-0.0380414	-0.12033	-0.00630978	-0.230827	-0.338952	0.164973	0.225645
POLRMT	sp|O00411|RPOM_HUMAN DNA-directed RNA polymerase, mitochondrial OS=Homo sapiens OX=9606 GN=POLRMT PE=1 SV=2	13	15	19	24	69962335	1.06405e+08	8.81839e+07	0.0784691	-0.0224908	0.114407	0.237457	-0.373684	-0.47203	-0.0525309	-0.0918135	0.0527415	0.012059	0.0902415	0.0960428	0.504479	0.409912	0.144912	-0.0152062
POM121	sp|Q96HA1|P121A_HUMAN Nuclear envelope pore membrane protein POM 121 OS=Homo sapiens OX=9606 GN=POM121 PE=1 SV=2	2	2	32	34	7.98549e+07	5409923	4.26324e+07	0.273852	-0.0827924	-0.258582	-0.131977	0.0285168	-0.161615	0.0246778	-0.243222	-0.223997	-0.148197	-0.105976	-0.0853115	0.16063	0.0728898	0.150015	0.275934
POM121C	sp|A8CG34|P121C_HUMAN Nuclear envelope pore membrane protein POM 121C OS=Homo sapiens OX=9606 GN=POM121C PE=1 SV=3	2	3	30	31	17705988	4230300	10968144	0.122836	-0.0253076	-0.215629	-0.378089	-0.117438	-0.27218	-0.0679979	-0.14365	-0.408268	-0.108302	-0.560272	-0.164486	0.0556225	0.440299	0.297176	0.493439
POMGNT1	sp|Q8WZA1|PMGT1_HUMAN Protein O-linked-mannose beta-1,2-N-acetylglucosaminyltransferase 1 OS=Homo sapiens OX=9606 GN=POMGNT1 PE=1 SV=2	7	4	9	5	2.53871e+07	9.86506e+06	1.76261e+07	0.0153076	0.00521457	0.137589	0.173026	0.215266	0.449605	0.0316727	0.16431	0.267482	0.435683	0.144749	0.345675	-0.268691	0.00428049	0.0477725	0.074138
POMGNT2	sp|Q8NAT1|PMGT2_HUMAN Protein O-linked-mannose beta-1,4-N-acetylglucosaminyltransferase 2 OS=Homo sapiens OX=9606 GN=POMGNT2 PE=1 SV=1	6	6	7	13	5.74394e+06	8584324	7.16413e+06	0.233642	-0.0246868	-0.203498	-0.00664403	-0.0533834	-0.176469	0.40716	0.342716	0.0329164	0.233812	0.350209	0.575622	-0.279533	-0.278347	-0.121488	-0.0813565
POMK	sp|Q9H5K3|SG196_HUMAN Protein O-mannose kinase OS=Homo sapiens OX=9606 GN=POMK PE=1 SV=1	6	4	14	12	3.53309e+07	42205260	3.87681e+07	0.0711754	0.00190201	0.042014	0.122552	0.377732	0.437352	-0.0033465	-0.0561175	0.115432	0.248498	0.00237131	-0.00469033	-0.633041	-0.811522	-0.0692658	-0.132748
POMP	sp|Q9Y244|POMP_HUMAN Proteasome maturation protein OS=Homo sapiens OX=9606 GN=POMP PE=1 SV=1	4	6	8	12	3.44634e+07	35327654	3.48955e+07	0.0173175	0.00972927	-0.0883746	-0.160938	-0.30166	-0.443483	0.429177	0.548746	-0.400018	-0.480504	-0.470621	-0.460763	0.149551	0.283663	-0.107141	-0.10222
POMT1	sp|Q9Y6A1|POMT1_HUMAN Protein O-mannosyl-transferase 1 OS=Homo sapiens OX=9606 GN=POMT1 PE=1 SV=3	3	2	3	2	11785478	14564863	1.31752e+07	0.137665	0.0113196	0.271397	0.40584	0.314473	0.372601	0.101137	-0.0826664	0.283708	0.369773	0.127015	0.15387	0.0677281	0.0153333	-0.0359256	-0.181633
POMT2	sp|Q9UKY4|POMT2_HUMAN Protein O-mannosyl-transferase 2 OS=Homo sapiens OX=9606 GN=POMT2 PE=1 SV=2	4	4	4	4	3.07661e+06	1.40761e+07	8.57635e+06	-1.25705	-1.14252	-0.401934	-0.199622	0.310421	0.386858	-0.0882014	0.0529014	0.221726	0.36532	0.152077	0.258378	-0.472208	-0.474513	-0.136269	0.0121261
PON2	sp|Q15165|PON2_HUMAN Serum paraoxonase/arylesterase 2 OS=Homo sapiens OX=9606 GN=PON2 PE=1 SV=4	12	14	57	62	2.45194e+08	6.20946e+08	433069916	-0.665252	-0.703059	-0.999485	-0.986314	0.255925	0.390664	-0.109581	-0.0184307	0.341165	0.431839	0.0505631	0.222352	-0.590221	-0.50234	0.301827	0.400895
POP1	sp|Q99575|POP1_HUMAN Ribonucleases P/MRP protein subunit POP1 OS=Homo sapiens OX=9606 GN=POP1 PE=1 SV=2	15	16	35	42	1.74056e+08	1.27085e+08	150570136	0.251745	0.222774	0.233825	0.194933	-0.387803	-0.290485	-0.0575907	0.0450331	-0.450431	-0.343969	-0.316056	-0.294835	0.770506	0.796869	-0.325219	-0.312712
POP4	sp|O95707|RPP29_HUMAN Ribonuclease P protein subunit p29 OS=Homo sapiens OX=9606 GN=POP4 PE=1 SV=2	4	3	9	6	1.7576e+07	33072424	2.53242e+07	0.0356851	-0.0146804	-0.312789	-0.408524	-0.173462	-0.132018	0.432201	0.220031	0.055263	0.0191849	-0.186283	-0.0817571	0.25873	0.112279	0.205494	0.199348
POP7	sp|O75817|POP7_HUMAN Ribonuclease P protein subunit p20 OS=Homo sapiens OX=9606 GN=POP7 PE=1 SV=2	3	3	4	7	45326320	51368258	48347289	-0.0554578	-0.0275647	0.000477064	0.0238095	-0.107618	-0.0320431	0.154385	0.310805	0.0139732	-0.05732	0.0506327	-0.00430036	0.165078	0.194004	0.207672	0.140324
POR	sp|P16435|NCPR_HUMAN NADPH--cytochrome P450 reductase OS=Homo sapiens OX=9606 GN=POR PE=1 SV=2	25	27	110	109	135294240	4.87802e+08	3.11548e+08	-0.118198	-0.101829	-0.469467	-0.38225	0.0435447	0.0686595	0.235628	0.203781	-0.00470652	0.064511	-0.0688658	-0.0194855	0.010722	-0.00266228	0.46961	0.43268
PORCN	sp|Q9H237|PORCN_HUMAN Protein-serine O-palmitoleoyltransferase porcupine OS=Homo sapiens OX=9606 GN=PORCN PE=1 SV=2	1	2	1	2	2889073	3087545	2988309	0.612812	0.0600056	-0.234365	-0.220283	-0.302077	-0.387462	-0.100385	-0.0710394	0.199239	0.624005	-0.0206393	0.268981	-0.107363	-0.126479	-0.340664	-0.251879
POSTN	sp|Q15063|POSTN_HUMAN Periostin OS=Homo sapiens OX=9606 GN=POSTN PE=1 SV=2	20	17	40	32	8.23046e+07	2.99871e+07	56145829	0.604592	0.271216	-0.593065	-0.629497	-0.708327	-0.723647	0.972624	1.01649	-0.578713	-0.885336	-0.390627	-0.0615364	0.782205	1.11058	-0.948339	-0.834452
POT1	sp|Q9NUX5|POTE1_HUMAN Protection of telomeres protein 1 OS=Homo sapiens OX=9606 GN=POT1 PE=1 SV=1	6	5	9	6	19066882	11943258	15505070	0.189016	0.146482	0.212628	0.239836	0.136937	0.0351764	0.0782686	-0.0164979	-0.143427	-0.221196	-0.0971378	-0.155799	0.27364	0.0290154	0.144938	0.0764771
POTEF	sp|A5A3E0|POTEF_HUMAN POTE ankyrin domain family member F OS=Homo sapiens OX=9606 GN=POTEF PE=1 SV=2	2	1	353	302	10494772	NA	10494772	0.0911202	0.00473863	-0.199853	-0.20751	-0.140121	-0.0930198	-0.187652	-0.042884	-0.269079	-0.0159742	-0.223426	-0.0731146	-0.0850707	-0.147461	-0.351123	-0.220356
POTEKP	sp|Q9BYX7|ACTBM_HUMAN Putative beta-actin-like protein 3 OS=Homo sapiens OX=9606 GN=POTEKP PE=5 SV=1	2	2	323	296	NA	NA	NA	-0.177775	0.057053	-0.0123971	0.0737627	0.252601	0.273938	-0.237178	-0.153189	0.4013	0.342216	0.234095	0.319873	-0.425355	-0.36919	0.227133	0.243398
POU2F1	sp|P14859|PO2F1_HUMAN POU domain, class 2, transcription factor 1 OS=Homo sapiens OX=9606 GN=POU2F1 PE=1 SV=2	2	3	10	9	764032	2213263	1.48865e+06	-0.0407076	0.274675	0.883868	0.862699	0.0464674	-0.292485	-0.163824	-0.179626	-0.46532	-0.387803	-0.708252	-0.635401	-0.0364267	0.207869	-0.0525558	-0.0297978
POU3F1	sp|Q03052|PO3F1_HUMAN POU domain, class 3, transcription factor 1 OS=Homo sapiens OX=9606 GN=POU3F1 PE=2 SV=3	1	1	9	8	4240146	NA	4240146	-0.374167	-0.949781	0.471765	0.353005	0.195971	0.260576	-0.0132909	-0.53529	0.0362278	0.00361619	-0.236371	-0.108683	-0.0190248	-0.186386	0.251172	0.288306
POU3F2	sp|P20265|PO3F2_HUMAN POU domain, class 3, transcription factor 2 OS=Homo sapiens OX=9606 GN=POU3F2 PE=1 SV=4	5	3	15	17	5878623	6.2911e+07	3.43948e+07	-1.38439	-1.46753	0.116832	0.0555883	-0.527548	-0.421812	-0.38059	-0.443162	0.169042	0.147956	0.418422	0.39673	-1.17354	-1.24098	0.222269	0.306422
POU4F2	sp|Q12837|PO4F2_HUMAN POU domain, class 4, transcription factor 2 OS=Homo sapiens OX=9606 GN=POU4F2 PE=1 SV=2	1	1	3	1	3473850	2995855	3.23485e+06	0.652093	0.682626	0.349636	0.412839	-0.157153	-0.0294822	-0.168492	-0.160794	-0.594266	-0.655699	-0.704558	-0.667762	0.0086276	-0.31976	-0.338696	-0.524261
PPA1	sp|Q15181|IPYR_HUMAN Inorganic pyrophosphatase OS=Homo sapiens OX=9606 GN=PPA1 PE=1 SV=2	17	14	103	108	919287168	673008304	796147736	-0.063338	-0.0664792	-0.193602	-0.274993	-0.0635834	-0.07282	-0.0721362	-0.0595278	-0.112074	-0.137885	0.0182057	-0.0315974	0.58479	0.610229	0.376175	0.396634
PPA2	sp|Q9H2U2|IPYR2_HUMAN Inorganic pyrophosphatase 2, mitochondrial OS=Homo sapiens OX=9606 GN=PPA2 PE=1 SV=2	16	14	57	41	2.73854e+08	1.51085e+08	212469724	0.446018	0.549193	-0.279234	-0.228273	-0.312964	-0.208302	0.050034	0.0804202	0.286328	0.333712	0.298169	0.276762	0.313926	0.356019	-0.546458	-0.54193
PPAN	sp|Q9NQ55|SSF1_HUMAN Suppressor of SWI4 1 homolog OS=Homo sapiens OX=9606 GN=PPAN PE=2 SV=1	10	9	17	18	6.54446e+07	7.91291e+07	7.22869e+07	-0.121148	-0.129174	0.576524	0.549736	0.0521738	-0.00700792	-0.0431362	-0.026115	-0.191066	-0.153999	-0.133676	-0.293562	0.371837	0.164118	-0.00112357	-0.0481009
PPARD	sp|Q03181|PPARD_HUMAN Peroxisome proliferator-activated receptor delta OS=Homo sapiens OX=9606 GN=PPARD PE=1 SV=1	1	2	2	3	NA	NA	NA	0.034104	0.233236	-0.094618	0.201174	0.157446	0.178596	0.313979	0.221103	-0.766327	-0.448035	-1.16224	-0.842263	0.341787	0.500443	-0.269602	-0.181207
PPAT	sp|Q06203|PUR1_HUMAN Amidophosphoribosyltransferase OS=Homo sapiens OX=9606 GN=PPAT PE=1 SV=1	16	14	41	47	109294782	1.27879e+08	1.18587e+08	0.217278	0.149904	-0.175227	-0.222672	-0.0253208	-0.191129	0.0265158	-0.0520846	-0.312552	-0.424347	-0.159026	-0.311213	0.321523	0.253206	0.0441291	0.0309334
PPCDC	sp|Q96CD2|COAC_HUMAN Phosphopantothenoylcysteine decarboxylase OS=Homo sapiens OX=9606 GN=PPCDC PE=1 SV=2	4	3	5	3	1.04655e+07	1.4004e+07	1.22348e+07	0.621962	0.420351	0.536567	0.636428	0.145024	0.0837373	-0.0482784	-0.116594	-0.0731382	0.134648	-0.0608096	-0.133382	-0.116622	0.248073	0.256273	0.118422
PPCS	sp|Q9HAB8|PPCS_HUMAN Phosphopantothenate--cysteine ligase OS=Homo sapiens OX=9606 GN=PPCS PE=1 SV=2	9	6	19	9	32690324	30840368	31765346	0.552845	0.537361	0.494971	0.503768	-0.500741	-0.473769	-0.420084	-0.395885	0.0870868	0.104424	-0.741629	-0.636618	0.457136	0.46533	-0.833253	-1.21742
PPFIA1	sp|Q13136|LIPA1_HUMAN Liprin-alpha-1 OS=Homo sapiens OX=9606 GN=PPFIA1 PE=1 SV=1	24	23	65	47	3.98329e+07	313924140	1.76879e+08	-0.0644592	-0.0335409	0.207134	0.244587	-0.0976341	-0.111279	0.442593	0.531109	-0.122733	-0.0348041	-0.085336	0.00879103	-0.25986	-0.0825522	-0.217896	-0.231675
PPFIA3	sp|O75145|LIPA3_HUMAN Liprin-alpha-3 OS=Homo sapiens OX=9606 GN=PPFIA3 PE=1 SV=3	8	13	17	20	7.22787e+06	7.14638e+06	7187128	-0.592345	-0.679664	-0.456607	-0.533101	-0.0560026	-0.159701	0.126951	0.19162	0.0716875	0.04557	0.201716	0.2588	0.154557	0.118175	-0.248606	-0.322766
PPFIBP1	sp|Q86W92|LIPB1_HUMAN Liprin-beta-1 OS=Homo sapiens OX=9606 GN=PPFIBP1 PE=1 SV=2	43	35	129	90	144021112	4.11284e+08	2.77652e+08	0.352518	0.405225	0.589454	0.55317	-0.288467	-0.319768	0.103877	0.126714	-0.0842677	-0.131338	-0.262132	-0.244515	-0.0255617	0.131282	-0.166352	-0.153048
PPFIBP2	sp|Q8ND30|LIPB2_HUMAN Liprin-beta-2 OS=Homo sapiens OX=9606 GN=PPFIBP2 PE=1 SV=3	16	11	33	23	2.76701e+07	1.38158e+07	20742935	-0.656987	-0.803353	-0.633633	-0.540495	0.143719	0.178096	0.924227	1.10211	-0.167548	-0.130554	-0.207257	-0.0577483	-0.514159	-0.39381	-0.733157	-0.636921
PPHLN1	sp|Q8NEY8|PPHLN_HUMAN Periphilin-1 OS=Homo sapiens OX=9606 GN=PPHLN1 PE=1 SV=2	8	5	15	15	9.47246e+07	104639196	9.96819e+07	-0.246892	-0.0129997	0.166328	0.194547	-0.242386	-0.184788	0.137379	0.259934	0.0277318	0.0163451	-0.033252	-0.0106502	-0.0151912	-0.0853574	0.107433	0.137397
PPIA	sp|P62937|PPIA_HUMAN Peptidyl-prolyl cis-trans isomerase A OS=Homo sapiens OX=9606 GN=PPIA PE=1 SV=2	14	14	340	301	6.19608e+09	7942129664	7.06911e+09	0.268894	0.298203	-0.195323	-0.227853	0.377455	0.355628	-0.0777561	-0.0301277	-0.0574055	-0.0919332	0.107216	0.0710121	0.0171625	0.0581396	0.322006	0.262707
PPIB	sp|P23284|PPIB_HUMAN Peptidyl-prolyl cis-trans isomerase B OS=Homo sapiens OX=9606 GN=PPIB PE=1 SV=2	15	16	173	150	2914300416	1895820544	2405060480	0.348486	0.417914	-0.219948	-0.293538	-0.0886769	-0.0145608	-0.202314	-0.0808478	-0.0129345	0.0482764	-0.10002	0.0143746	0.115436	0.246471	-0.0606131	-0.055672
PPIC	sp|P45877|PPIC_HUMAN Peptidyl-prolyl cis-trans isomerase C OS=Homo sapiens OX=9606 GN=PPIC PE=1 SV=1	1	1	3	2	13631609	14577561	14104585	0.761845	0.648218	1.24508	1.18062	-0.38472	-0.120492	-0.290457	-0.175678	0.065687	0.162367	-0.648559	-0.323168	-0.826376	-0.456677	-1.82536	-1.59127
PPID	sp|Q08752|PPID_HUMAN Peptidyl-prolyl cis-trans isomerase D OS=Homo sapiens OX=9606 GN=PPID PE=1 SV=3	17	15	63	53	1.85432e+08	166214304	1.75823e+08	0.308311	0.370624	0.209805	0.18004	-0.218167	-0.17437	-0.0902359	0.00529497	-0.0545717	-0.0377407	-0.00892718	-0.0686424	0.153196	0.186858	0.0088925	0.0256608
PPIE	sp|Q9UNP9|PPIE_HUMAN Peptidyl-prolyl cis-trans isomerase E OS=Homo sapiens OX=9606 GN=PPIE PE=1 SV=1	10	12	25	28	1.38137e+08	183399712	1.60768e+08	0.155461	0.265627	0.31616	0.252405	0.248267	0.156432	0.0251389	0.0709164	0.188343	0.0198889	0.270523	0.164003	-0.360786	-0.416028	-0.115409	-0.125454
PPIF	sp|P30405|PPIF_HUMAN Peptidyl-prolyl cis-trans isomerase F, mitochondrial OS=Homo sapiens OX=9606 GN=PPIF PE=1 SV=1	6	5	19	25	8.39107e+07	71356086	7.76334e+07	-0.371804	-0.233839	0.129373	0.184112	0.0843303	-0.00985125	-0.0819247	-0.0297955	-0.345454	-0.279039	-0.437809	-0.519677	-0.0150913	0.0914773	0.589043	0.57502
PPIG	sp|Q13427|PPIG_HUMAN Peptidyl-prolyl cis-trans isomerase G OS=Homo sapiens OX=9606 GN=PPIG PE=1 SV=2	11	8	24	23	4.7387e+07	46885012	4.7136e+07	-0.0687614	-0.0670629	0.249858	0.220904	-0.0783412	-0.00402264	0.172148	0.246165	-0.050206	-0.0536928	-0.0644739	-0.0411911	0.060754	-0.028785	-0.0976651	-0.142153
PPIH	sp|O43447|PPIH_HUMAN Peptidyl-prolyl cis-trans isomerase H OS=Homo sapiens OX=9606 GN=PPIH PE=1 SV=1	8	6	31	30	162290216	186624896	174457556	0.216503	0.294071	0.157001	0.239593	0.0754889	0.0161897	-0.258446	-0.316127	0.0735417	0.0205026	0.166942	0.147176	-0.0418657	-0.126021	-0.0591292	-0.0324894
PPIL1	sp|Q9Y3C6|PPIL1_HUMAN Peptidyl-prolyl cis-trans isomerase-like 1 OS=Homo sapiens OX=9606 GN=PPIL1 PE=1 SV=1	7	7	26	29	2.0555e+08	1.98006e+08	201777664	-0.169366	-0.150631	0.19573	0.202531	0.0126718	0.111102	-0.283377	-0.167468	0.0775482	0.111109	0.0935616	0.0748207	-0.0785795	0.106363	0.104696	0.0669527
PPIL2	sp|Q13356|PPIL2_HUMAN RING-type E3 ubiquitin-protein ligase PPIL2 OS=Homo sapiens OX=9606 GN=PPIL2 PE=1 SV=1	10	12	17	20	2.99599e+07	4.79421e+07	3.8951e+07	-0.202332	-0.244572	0.297377	0.336762	0.0276195	0.0841561	0.243521	0.254137	0.078718	0.108164	0.0322435	0.0670025	-0.474404	-0.493103	-0.00679213	0.0241566
PPIL3	sp|Q9H2H8|PPIL3_HUMAN Peptidyl-prolyl cis-trans isomerase-like 3 OS=Homo sapiens OX=9606 GN=PPIL3 PE=1 SV=1	6	6	15	18	9.68887e+07	8.69257e+07	91907236	-0.208089	-0.255758	0.171808	0.0312893	0.170704	0.096196	0.119825	0.156322	-0.150484	-0.201862	-0.126456	-0.141951	0.100642	0.0175014	-0.161515	-0.101314
PPIL4	sp|Q8WUA2|PPIL4_HUMAN Peptidyl-prolyl cis-trans isomerase-like 4 OS=Homo sapiens OX=9606 GN=PPIL4 PE=1 SV=1	15	13	30	21	62720784	5.12053e+07	5.6963e+07	0.0761454	0.197586	0.389527	0.396006	-0.222164	-0.236371	-0.347067	-0.342046	-0.262809	-0.306222	-0.259483	-0.374404	0.275805	0.292651	-0.0899995	-0.0872672
PPIP5K1	sp|Q6PFW1|VIP1_HUMAN Inositol hexakisphosphate and diphosphoinositol-pentakisphosphate kinase 1 OS=Homo sapiens OX=9606 GN=PPIP5K1 PE=1 SV=1	3	3	16	13	2.66989e+06	2.78985e+06	2.72987e+06	0.454613	0.314991	-0.143703	0.280147	0.278094	0.513481	0.059825	-0.230228	-0.294583	-0.346234	-0.132041	-0.198143	0.0841931	0.060844	-0.373695	-0.239117
PPIP5K2	sp|O43314|VIP2_HUMAN Inositol hexakisphosphate and diphosphoinositol-pentakisphosphate kinase 2 OS=Homo sapiens OX=9606 GN=PPIP5K2 PE=1 SV=3	22	22	55	49	66973028	6.01071e+07	6.354e+07	0.241561	0.242855	0.505692	0.506983	-0.160348	-0.0702848	-0.186924	-0.0606437	-0.0846628	-0.035868	0.0170476	-0.0129677	0.129483	0.220075	-0.0770166	-0.103117
PPL	sp|O60437|PEPL_HUMAN Periplakin OS=Homo sapiens OX=9606 GN=PPL PE=1 SV=4	22	1	28	2	7.91469e+06	59149960	3.35323e+07	1.05681	1.14344	-0.336844	-0.302674	-0.481409	-0.527009	-0.494406	-0.323624	1.10774	1.3202	0.209359	0.402084	0.671625	0.497689	-0.380578	-0.544683
PPM1A	sp|P35813|PPM1A_HUMAN Protein phosphatase 1A OS=Homo sapiens OX=9606 GN=PPM1A PE=1 SV=1	12	10	33	28	6.6055e+07	1.15726e+08	9.08905e+07	-0.563948	-0.395034	-0.310452	-0.26827	0.0116527	0.193476	0.167625	0.263049	0.0628347	0.0847392	0.116866	0.230532	-0.166781	-0.100452	-0.280463	-0.246838
PPM1B	sp|O75688|PPM1B_HUMAN Protein phosphatase 1B OS=Homo sapiens OX=9606 GN=PPM1B PE=1 SV=1	12	9	33	24	110641192	130257224	120449208	0.477017	0.559342	-0.514986	-0.391341	-0.0674716	0.0427061	0.472198	0.602342	-0.0116723	-0.0576726	0.112127	0.135252	-0.498444	-0.61162	-0.326724	-0.345418
PPM1D	sp|O15297|PPM1D_HUMAN Protein phosphatase 1D OS=Homo sapiens OX=9606 GN=PPM1D PE=1 SV=1	5	4	8	6	4.1831e+06	6.85537e+06	5.51924e+06	-0.136035	-0.104293	0.196807	0.0263962	0.0889986	0.26024	-0.0429126	0.136329	0.072909	0.321505	0.250493	0.458342	0.155513	0.252121	0.103541	0.225114
PPM1E	sp|Q8WY54|PPM1E_HUMAN Protein phosphatase 1E OS=Homo sapiens OX=9606 GN=PPM1E PE=1 SV=3	6	7	12	13	3.96239e+07	1.57981e+07	2.7711e+07	-1.89683	-2.0672	-0.897508	-0.937032	0.000652121	-0.0384028	0.15209	0.155165	0.682535	0.772886	1.02945	0.939996	-1.35223	-1.36022	0.0780081	0.0164925
PPM1F	sp|P49593|PPM1F_HUMAN Protein phosphatase 1F OS=Homo sapiens OX=9606 GN=PPM1F PE=1 SV=3	10	11	25	27	4.36947e+07	4.78928e+07	4.57938e+07	0.127341	0.0403101	0.133439	0.13274	0.0664995	0.10754	-0.260937	-0.146774	0.105342	0.159254	-0.0892375	0.019434	-0.036627	0.0543116	0.0251419	0.054122
PPM1G	sp|O15355|PPM1G_HUMAN Protein phosphatase 1G OS=Homo sapiens OX=9606 GN=PPM1G PE=1 SV=1	18	18	79	92	4.86157e+08	5.17048e+08	501602272	0.248794	0.279118	-0.20334	-0.194024	-0.00806061	-0.0522977	0.303434	0.130216	-0.244019	-0.372911	-0.132397	-0.239423	0.106741	-0.00952065	0.0340307	0.00898984
PPM1L	sp|Q5SGD2|PPM1L_HUMAN Protein phosphatase 1L OS=Homo sapiens OX=9606 GN=PPM1L PE=1 SV=1	9	8	13	12	20775387	5.79979e+07	3.93866e+07	0.0016027	0.105074	-0.456999	-0.540377	0.234445	0.372959	0.269846	0.306505	0.0332639	0.225769	0.0333476	0.0914772	-0.698575	-0.835879	0.228098	0.100544
PPME1	sp|Q9Y570|PPME1_HUMAN Protein phosphatase methylesterase 1 OS=Homo sapiens OX=9606 GN=PPME1 PE=1 SV=3	9	11	34	38	114504356	9.68118e+07	1.05658e+08	-0.0150676	-0.0914612	-0.563457	-0.607053	0.0756899	0.00552538	0.415523	0.419787	0.227004	0.217966	0.28399	0.282531	0.0751169	0.0741658	-0.0197698	-0.147764
PPOX	sp|P50336|PPOX_HUMAN Protoporphyrinogen oxidase OS=Homo sapiens OX=9606 GN=PPOX PE=1 SV=1	8	8	15	11	2.55882e+07	2.29395e+07	2.42639e+07	-0.120296	-0.141044	-0.0720862	-0.011557	0.0487049	-0.0142093	-0.00833851	-0.0393038	-0.19061	-0.0501676	-0.299217	-0.0981025	-0.0792836	0.010452	0.0501756	0.114884
PPP1CA	sp|P62136|PP1A_HUMAN Serine/threonine-protein phosphatase PP1-alpha catalytic subunit OS=Homo sapiens OX=9606 GN=PPP1CA PE=1 SV=1	4	3	84	79	237456792	282685112	260070952	0.148596	0.163018	0.156573	0.150569	0.222947	0.184942	0.122302	-0.0488625	-0.228189	-0.380271	0.0794792	-0.115362	0.255289	0.253177	-0.00736013	-0.125708
PPP1CB	sp|P62140|PP1B_HUMAN Serine/threonine-protein phosphatase PP1-beta catalytic subunit OS=Homo sapiens OX=9606 GN=PPP1CB PE=1 SV=3	7	6	75	71	3.23761e+07	1.29189e+08	80782364	0.191044	0.0490424	-0.277779	-0.251997	0.135643	0.0691537	0.0282346	-0.010377	0.0513579	0.0734148	-0.0883783	-0.0282153	-0.00819296	0.0998661	0.243684	0.154334
PPP1CC	sp|P36873|PP1G_HUMAN Serine/threonine-protein phosphatase PP1-gamma catalytic subunit OS=Homo sapiens OX=9606 GN=PPP1CC PE=1 SV=1	3	2	77	68	7.9402e+07	251928796	1.65665e+08	0.157075	0.216812	0.239697	0.307301	0.0758089	-0.0385972	0.105104	-0.04149	-0.169418	-0.190466	-0.0510732	-0.0787066	0.093907	0.0371969	0.00970423	0.101196
PPP1R10	sp|Q96QC0|PP1RA_HUMAN Serine/threonine-protein phosphatase 1 regulatory subunit 10 OS=Homo sapiens OX=9606 GN=PPP1R10 PE=1 SV=1	26	27	58	51	146292456	1.31459e+08	1.38876e+08	-0.0330677	0.0987155	0.359233	0.323816	0.057367	0.0902159	-0.0859063	0.046512	-0.106889	-0.0991477	-0.0649253	-0.0174714	0.118975	0.0797179	-0.0129953	-0.0305613
PPP1R11	sp|O60927|PP1RB_HUMAN E3 ubiquitin-protein ligase PPP1R11 OS=Homo sapiens OX=9606 GN=PPP1R11 PE=1 SV=1	2	1	5	3	6695524	7008960	6852242	-1.42889	-1.31295	-0.274946	-0.239097	-0.830786	-0.867417	0.313932	0.392657	0.0395127	-0.250686	-0.101855	-0.0111738	0.0209612	0.0112432	-0.000593392	-0.0130215
PPP1R12A	sp|O14974|MYPT1_HUMAN Protein phosphatase 1 regulatory subunit 12A OS=Homo sapiens OX=9606 GN=PPP1R12A PE=1 SV=1	30	28	85	68	2.73153e+08	149458736	2.11306e+08	0.596139	0.685886	-0.0751843	-0.0884813	0.181937	0.284271	-0.148489	-0.119741	-0.184062	-0.223594	-0.19354	-0.237521	0.156687	0.234125	-0.355907	-0.343527
PPP1R12B	sp|O60237|MYPT2_HUMAN Protein phosphatase 1 regulatory subunit 12B OS=Homo sapiens OX=9606 GN=PPP1R12B PE=1 SV=2	11	10	15	14	2.79103e+07	10333063	1.91217e+07	-0.543046	-0.432244	0.218771	0.291472	0.0773569	0.156147	0.141327	0.0923168	0.178365	0.126873	0.262238	0.216813	-0.497772	-0.5054	-0.110522	-0.0889038
PPP1R12C	sp|Q9BZL4|PP12C_HUMAN Protein phosphatase 1 regulatory subunit 12C OS=Homo sapiens OX=9606 GN=PPP1R12C PE=1 SV=1	17	20	25	30	3.26662e+07	5.6015e+07	44340601	-0.0171528	0.140042	-0.246173	-0.300569	0.112302	0.282165	0.0861144	0.133554	0.324586	0.314058	0.181854	0.265455	-0.396819	-0.309197	-0.0725538	-0.175328
PPP1R13B	sp|Q96KQ4|ASPP1_HUMAN Apoptosis-stimulating of p53 protein 1 OS=Homo sapiens OX=9606 GN=PPP1R13B PE=1 SV=3	3	1	8	4	691208	22810932	1.17511e+07	-0.814894	-0.772408	-0.640728	-0.524635	0.248345	0.216911	0.788252	0.868039	0.496059	0.723021	0.271188	0.467558	-1.0569	-0.952735	0.280261	0.183277
PPP1R13L	sp|Q8WUF5|IASPP_HUMAN RelA-associated inhibitor OS=Homo sapiens OX=9606 GN=PPP1R13L PE=1 SV=4	4	4	6	5	5980125	2669216	4.32467e+06	-0.184833	-0.157667	-0.129052	0.0384966	0.354266	0.271937	0.10144	0.0635925	0.121906	0.17811	0.314499	0.126128	0.0112904	0.0297819	-0.18162	-0.0903695
PPP1R14B	sp|Q96C90|PP14B_HUMAN Protein phosphatase 1 regulatory subunit 14B OS=Homo sapiens OX=9606 GN=PPP1R14B PE=1 SV=3	2	2	21	14	269573184	445268844	357421014	-0.158828	-0.129533	-0.725572	-0.780732	0.226242	0.137617	0.114275	0.337046	-0.0729487	-0.0142404	-0.0238912	0.0220336	-0.151378	-0.244738	0.111998	0.143842
PPP1R16A	sp|Q96I34|PP16A_HUMAN Protein phosphatase 1 regulatory subunit 16A OS=Homo sapiens OX=9606 GN=PPP1R16A PE=1 SV=1	2	5	2	8	3.54372e+06	1.16445e+07	7.59409e+06	0.332271	-0.0710866	-0.130282	-0.487498	-0.216367	-0.403461	0.34933	0.229628	-0.239134	-0.196046	-0.151367	-0.206323	0.0298848	0.127299	0.0804038	0.220778
PPP1R18	sp|Q6NYC8|PPR18_HUMAN Phostensin OS=Homo sapiens OX=9606 GN=PPP1R18 PE=1 SV=1	15	14	28	26	2.4234e+08	1.80613e+08	2.11477e+08	0.390586	0.411744	-0.409573	-0.481484	-0.0367507	-0.0238955	-0.374267	-0.279389	-0.158317	-0.155432	0.0297593	0.00587139	0.545296	0.4927	0.344639	0.408905
PPP1R1B	sp|Q9UD71|PPR1B_HUMAN Protein phosphatase 1 regulatory subunit 1B OS=Homo sapiens OX=9606 GN=PPP1R1B PE=1 SV=2	1	2	1	5	NA	75767184	75767184	-1.01904	-0.999823	-0.848124	-0.755525	-0.268741	-0.339732	-0.525994	-0.615986	0.809043	0.800672	0.766903	0.639333	-0.197779	-0.0934835	-0.317745	-0.000108788
PPP1R1C	sp|Q8WVI7|PPR1C_HUMAN Protein phosphatase 1 regulatory subunit 1C OS=Homo sapiens OX=9606 GN=PPP1R1C PE=1 SV=1	4	3	6	4	1.06958e+07	3027866	6.86183e+06	-1.80301	-1.67267	0.94687	1.00343	-1.25736	-1.14695	-1.33776	-0.617878	-1.03963	-1.34895	-0.836279	-0.898736	1.16673	1.83263	-0.350186	-0.532782
PPP1R2	sp|P41236|IPP2_HUMAN Protein phosphatase inhibitor 2 OS=Homo sapiens OX=9606 GN=PPP1R2 PE=1 SV=2	3	1	20	15	1.09979e+07	31078546	2.10382e+07	0.0499528	0.127196	-0.0931553	-0.131323	-0.165036	-0.118365	0.0547854	0.226265	-0.17992	-0.0321288	-0.117868	-0.0101081	0.305884	0.343729	0.299065	0.377796
PPP1R21	sp|Q6ZMI0|PPR21_HUMAN Protein phosphatase 1 regulatory subunit 21 OS=Homo sapiens OX=9606 GN=PPP1R21 PE=1 SV=1	28	25	53	43	1.19402e+08	2.43586e+08	1.81494e+08	0.0133564	0.024456	-0.157003	-0.0978293	-0.0829457	0.00384371	0.306746	0.406248	0.0792547	0.116561	0.112553	0.178366	-0.106071	0.00980317	-0.361587	-0.290295
PPP1R35	sp|Q8TAP8|PPR35_HUMAN Protein phosphatase 1 regulatory subunit 35 OS=Homo sapiens OX=9606 GN=PPP1R35 PE=1 SV=1	3	5	5	7	8604165	12510875	10557520	-0.119482	-0.0918224	-0.240464	-0.288144	0.0518811	-0.033915	-0.0240106	0.0238803	0.0717905	-0.0318717	0.13939	0.0567125	0.0899008	0.0668312	0.225252	0.0868376
PPP1R37	sp|O75864|PPR37_HUMAN Protein phosphatase 1 regulatory subunit 37 OS=Homo sapiens OX=9606 GN=PPP1R37 PE=1 SV=4	8	5	13	5	8.74564e+07	1.99081e+07	5.36823e+07	0.226369	0.416106	0.0113859	-0.0464202	-0.0189876	-0.033082	0.15699	0.0834355	0.0634641	0.229564	0.0639723	0.0087757	-0.262806	-0.40216	-0.0524608	-0.026734
PPP1R3B	sp|Q86XI6|PPR3B_HUMAN Protein phosphatase 1 regulatory subunit 3B OS=Homo sapiens OX=9606 GN=PPP1R3B PE=1 SV=1	1	1	1	1	5477552	2956356	4216954	1.0453	0.963338	-0.128281	-0.0936189	-0.0771774	-0.273306	0.146762	0.148007	-0.502306	-0.349677	-0.623186	-0.314962	-0.666496	-0.697501	-0.0985445	0.253105
PPP1R3D	sp|O95685|PPR3D_HUMAN Protein phosphatase 1 regulatory subunit 3D OS=Homo sapiens OX=9606 GN=PPP1R3D PE=1 SV=1	2	2	4	2	9886476	7306069	8.59627e+06	0.370569	0.0778854	0.489227	0.487847	-0.0100171	-0.05374	-0.157339	0.0194877	-0.147419	-0.0955624	0.106297	0.179295	-0.043076	0.0585384	-0.403368	-0.394977
PPP1R3F	sp|Q6ZSY5|PPR3F_HUMAN Protein phosphatase 1 regulatory subunit 3F OS=Homo sapiens OX=9606 GN=PPP1R3F PE=1 SV=3	7	8	10	15	6938592	13864164	10401378	-0.327658	-0.123339	-0.415855	-0.449694	0.276134	0.337665	-0.117086	0.101195	0.332707	0.194943	0.22981	0.269456	-0.270681	-0.395329	0.218078	0.298944
PPP1R3G	sp|B7ZBB8|PP13G_HUMAN Protein phosphatase 1 regulatory subunit 3G OS=Homo sapiens OX=9606 GN=PPP1R3G PE=1 SV=1	1	3	1	3	1635938	2772494	2204216	-1.31397	-2.11717	-1.06328	-1.24281	-0.365547	-0.125763	-1.40706	-1.12455	1.17221	0.728744	1.27251	1.51829	-0.0524954	-0.0881238	0.378653	0.353532
PPP1R7	sp|Q15435|PP1R7_HUMAN Protein phosphatase 1 regulatory subunit 7 OS=Homo sapiens OX=9606 GN=PPP1R7 PE=1 SV=1	23	20	71	69	1.96255e+08	2.06108e+08	201181528	0.00372635	0.0594232	0.0445221	0.0589308	0.0156669	0.0836819	-0.39859	-0.387848	-0.00629134	-0.0630599	0.0753328	0.0718066	0.0577906	0.190216	0.0957586	0.0554362
PPP1R8	sp|Q12972|PP1R8_HUMAN Nuclear inhibitor of protein phosphatase 1 OS=Homo sapiens OX=9606 GN=PPP1R8 PE=1 SV=2	10	10	23	17	46432430	1.99043e+08	1.22738e+08	0.0302534	0.0690557	0.0775259	0.0188731	0.016184	0.0635484	-0.198535	-0.11209	-0.222262	-0.12135	-0.104923	-0.102194	-0.0715645	-0.0128352	0.186028	0.134705
PPP1R9A	sp|Q9ULJ8-2|NEB1_HUMAN Isoform 2 of Neurabin-1 OS=Homo sapiens OX=9606 GN=PPP1R9A	18	22	29	30	1.97479e+07	2.36017e+07	2.16748e+07	-0.660387	-0.648012	0.0846043	0.0487739	0.434789	0.328525	0.10796	0.299968	-0.138802	-0.286344	-0.126307	-0.195611	-1.06137	-1.06674	0.450468	0.405159
PPP1R9B	sp|Q96SB3|NEB2_HUMAN Neurabin-2 OS=Homo sapiens OX=9606 GN=PPP1R9B PE=1 SV=2	16	22	40	61	7.36071e+07	1.02902e+08	8.82546e+07	-0.112066	-0.082911	-0.418136	-0.403656	-0.182711	-0.102913	-0.0209868	-0.0378572	0.33316	0.359445	0.584588	0.59749	-0.214758	-0.180737	-0.0905675	-0.106785
PPP2CA	sp|P67775|PP2AA_HUMAN Serine/threonine-protein phosphatase 2A catalytic subunit alpha isoform OS=Homo sapiens OX=9606 GN=PPP2CA PE=1 SV=1	1	1	31	33	204178736	322879424	263529080	-0.0104953	0.0479738	0.171298	0.153872	-0.147921	-0.0569339	-0.0261267	0.0316633	-0.000430335	-0.291065	0.0595433	-0.255832	-0.0574054	-0.192663	-0.132061	-0.141894
PPP2R1A	sp|P30153|2AAA_HUMAN Serine/threonine-protein phosphatase 2A 65 kDa regulatory subunit A alpha isoform OS=Homo sapiens OX=9606 GN=PPP2R1A PE=1 SV=4	14	17	157	164	1292340992	1368228544	1330284768	-0.0468197	-0.0187981	0.100406	0.129863	-0.0658739	0.0144684	-0.0595289	-0.0362448	0.0779239	0.0804634	0.0806224	0.10256	-0.174316	-0.148519	0.0540501	0.0736841
PPP2R1B	sp|P30154|2AAB_HUMAN Serine/threonine-protein phosphatase 2A 65 kDa regulatory subunit A beta isoform OS=Homo sapiens OX=9606 GN=PPP2R1B PE=1 SV=3	16	11	70	57	7.76421e+07	5.54518e+07	66546950	0.0828421	-0.00137238	1.0196	1.0639	-0.326175	-0.25929	-0.0740047	0.00121585	-0.686559	-0.720706	-0.757635	-0.918381	0.42215	0.589278	-0.383251	-0.29697
PPP2R2A	sp|P63151|2ABA_HUMAN Serine/threonine-protein phosphatase 2A 55 kDa regulatory subunit B alpha isoform OS=Homo sapiens OX=9606 GN=PPP2R2A PE=1 SV=1	10	9	68	57	1.86137e+08	221488736	2.03813e+08	0.205272	0.150981	0.372159	0.379051	0.00967671	0.0500503	-0.144782	-0.00051491	0.0441787	0.0772974	0.0145774	0.0585684	-0.501357	-0.417809	-0.0590646	-0.126559
PPP2R2B	sp|Q00005|2ABB_HUMAN Serine/threonine-protein phosphatase 2A 55 kDa regulatory subunit B beta isoform OS=Homo sapiens OX=9606 GN=PPP2R2B PE=1 SV=1	1	1	25	19	1460139	5049316	3.25473e+06	-0.612893	-0.801611	-0.551144	-0.656662	-1.61528	-1.17969	0.54077	1.03492	-0.301368	0.0973965	-0.552287	-0.195021	-2.4664	-2.01519	0.189002	0.153489
PPP2R3A	sp|Q06190|P2R3A_HUMAN Serine/threonine-protein phosphatase 2A regulatory subunit B'' subunit alpha OS=Homo sapiens OX=9606 GN=PPP2R3A PE=1 SV=1	9	8	13	10	8.89753e+06	7.06656e+06	7.98205e+06	0.63441	0.765232	-0.504738	-0.486231	-0.453304	-0.328572	0.692282	0.924574	-0.286316	-0.189501	-0.42797	-0.267871	0.321683	0.299735	-1.00792	-0.979361
PPP2R3B	sp|Q9Y5P8|P2R3B_HUMAN Serine/threonine-protein phosphatase 2A regulatory subunit B'' subunit beta OS=Homo sapiens OX=9606 GN=PPP2R3B PE=1 SV=2	4	5	5	5	9.30996e+06	10201866	9.75591e+06	-0.241988	-0.109633	0.683307	0.579119	-0.151583	-0.058952	0.0540989	-0.0881475	0.0591617	-0.0488293	0.0625485	-0.077058	-0.201814	-0.220868	-0.100826	-0.01562
PPP2R3C	sp|Q969Q6|P2R3C_HUMAN Serine/threonine-protein phosphatase 2A regulatory subunit B'' subunit gamma OS=Homo sapiens OX=9606 GN=PPP2R3C PE=1 SV=1	3	5	4	8	1.8695e+07	7727216	1.32111e+07	-0.358641	-0.410716	0.164856	0.502202	0.110444	-0.0764593	-0.167294	-0.202624	0.0394393	-0.0110928	0.0446535	-0.086889	-0.157799	-0.20724	0.019992	0.0215784
PPP2R5A	sp|Q15172|2A5A_HUMAN Serine/threonine-protein phosphatase 2A 56 kDa regulatory subunit alpha isoform OS=Homo sapiens OX=9606 GN=PPP2R5A PE=1 SV=1	10	12	21	22	2.74575e+07	4.21285e+07	3.4793e+07	-0.170321	-0.194778	0.854966	0.840603	-0.477631	-0.429753	-0.517291	-0.369656	0.156973	0.242705	-0.0917604	0.017158	-0.119315	-0.135863	-0.0737769	-0.0916738
PPP2R5B	sp|Q15173|2A5B_HUMAN Serine/threonine-protein phosphatase 2A 56 kDa regulatory subunit beta isoform OS=Homo sapiens OX=9606 GN=PPP2R5B PE=1 SV=1	7	7	15	16	2.90837e+07	1.35776e+07	2.13306e+07	0.00967148	-0.152676	-0.566105	-0.588457	0.209546	0.217066	0.236943	0.364006	0.381222	0.509589	0.319319	0.584069	-0.2567	-0.0545458	0.122774	-0.00504511
PPP2R5C	sp|Q13362|2A5G_HUMAN Serine/threonine-protein phosphatase 2A 56 kDa regulatory subunit gamma isoform OS=Homo sapiens OX=9606 GN=PPP2R5C PE=1 SV=3	14	13	40	39	38964080	3.18119e+07	3.5388e+07	-0.127181	-0.19061	-0.028865	-0.00388234	-0.00952096	0.0942892	0.100827	0.0817156	0.0410053	0.100498	0.0253743	0.0602033	-0.0724789	-0.084385	0.0123926	0.0562595
PPP2R5D	sp|Q14738|2A5D_HUMAN Serine/threonine-protein phosphatase 2A 56 kDa regulatory subunit delta isoform OS=Homo sapiens OX=9606 GN=PPP2R5D PE=1 SV=1	17	13	59	47	1.02153e+08	1.59612e+08	1.30883e+08	-0.0423356	-0.0300212	0.191726	0.191243	-0.00169203	-0.0319585	-0.157445	-0.197213	0.0676764	0.0106995	0.078722	0.0717287	0.0705739	0.0465189	0.406883	0.362937
PPP2R5E	sp|Q16537|2A5E_HUMAN Serine/threonine-protein phosphatase 2A 56 kDa regulatory subunit epsilon isoform OS=Homo sapiens OX=9606 GN=PPP2R5E PE=1 SV=1	8	8	42	35	1.06055e+08	1.61135e+08	1.33595e+08	-0.411711	-0.355537	-0.60451	-0.704585	0.125871	0.221451	0.326865	0.334746	0.0986938	0.0572556	0.125209	0.0888045	-0.0246931	-0.0464807	-0.0807813	0.0151825
PPP3CA	sp|Q08209|PP2BA_HUMAN Serine/threonine-protein phosphatase 2B catalytic subunit alpha isoform OS=Homo sapiens OX=9606 GN=PPP3CA PE=1 SV=1	10	7	36	18	8.77584e+07	23212688	5.54855e+07	1.10574	1.03477	-0.0742437	-0.0553702	0.729619	0.790432	-0.129271	0.0370387	-2.50373	-2.41003	-1.88528	-2.0197	0.232717	0.233563	-1.55263	-1.64584
PPP3CB	sp|P16298|PP2BB_HUMAN Serine/threonine-protein phosphatase 2B catalytic subunit beta isoform OS=Homo sapiens OX=9606 GN=PPP3CB PE=1 SV=2	5	5	19	14	1.05971e+07	2.40207e+07	1.73089e+07	-0.222284	-0.315214	-0.54479	-0.457032	0.152395	0.0495333	-0.103158	-0.117492	0.16376	0.189354	0.273542	0.355287	0.185624	0.160246	0.0512123	0.0828136
PPP3CC	sp|P48454|PP2BC_HUMAN Serine/threonine-protein phosphatase 2B catalytic subunit gamma isoform OS=Homo sapiens OX=9606 GN=PPP3CC PE=1 SV=3	7	6	12	12	1.17319e+07	2.06354e+07	1.61837e+07	0.104585	0.0755301	-0.104563	-0.098752	0.142387	0.137135	0.0445057	-0.071469	0.0248292	-0.0449187	0.0590224	0.0262189	-0.61428	-0.598648	0.0122462	-0.00335153
PPP3R1	sp|P63098|CANB1_HUMAN Calcineurin subunit B type 1 OS=Homo sapiens OX=9606 GN=PPP3R1 PE=1 SV=2	7	6	32	28	2.64487e+07	3.43522e+07	30400453	0.718048	0.757147	-0.103909	-0.0451921	0.380836	0.424259	0.0735385	0.159744	-0.595273	-0.65551	-0.474564	-0.528987	0.206894	0.250233	-0.494949	-0.495086
PPP4C	sp|P60510|PP4C_HUMAN Serine/threonine-protein phosphatase 4 catalytic subunit OS=Homo sapiens OX=9606 GN=PPP4C PE=1 SV=1	6	7	11	17	5.61412e+07	8.49311e+07	70536109	-0.0721114	-0.0410797	-0.0850665	-0.118956	0.093913	-0.129255	-0.0998106	-0.103153	0.0603795	0.0285605	0.0230136	-0.0116162	-0.100838	-0.189998	-0.161084	-0.107225
PPP4R1	sp|Q8TF05|PP4R1_HUMAN Serine/threonine-protein phosphatase 4 regulatory subunit 1 OS=Homo sapiens OX=9606 GN=PPP4R1 PE=1 SV=1	19	15	40	24	6.67886e+07	81081232	7.39349e+07	0.293603	0.251022	-0.0583753	-0.0584903	-0.0192327	-0.0204852	0.130173	0.0114434	0.129487	0.171629	0.156264	0.0590321	-0.319351	-0.288249	-0.111758	-0.0500127
PPP4R2	sp|Q9NY27|PP4R2_HUMAN Serine/threonine-protein phosphatase 4 regulatory subunit 2 OS=Homo sapiens OX=9606 GN=PPP4R2 PE=1 SV=3	10	11	21	21	2.03227e+08	1.37818e+08	170522438	-0.225748	-0.18327	0.234455	0.179861	-0.0609137	0.0818454	0.126829	0.157923	0.0385458	0.156429	0.0417454	0.0359987	-0.293522	-0.251516	-0.225471	-0.302926
PPP4R3A	sp|Q6IN85|P4R3A_HUMAN Serine/threonine-protein phosphatase 4 regulatory subunit 3A OS=Homo sapiens OX=9606 GN=PPP4R3A PE=1 SV=1	18	19	59	52	7.01451e+07	6.73754e+07	6.87602e+07	-0.386393	-0.319686	0.216571	0.26573	0.182825	0.179703	0.177212	0.174667	0.141312	0.182746	0.106215	0.168075	-0.138242	-0.165594	-0.148672	-0.127868
PPP4R3B	sp|Q5MIZ7|P4R3B_HUMAN Serine/threonine-protein phosphatase 4 regulatory subunit 3B OS=Homo sapiens OX=9606 GN=PPP4R3B PE=1 SV=2	14	16	35	33	3.31384e+07	3.0541e+07	31839696	0.0662233	-0.0191282	0.0160831	0.0745143	0.0685619	-0.0881532	0.257454	0.0801301	0.0399552	-0.047371	0.00876682	-0.043421	-0.195719	-0.315018	-0.105143	-0.0560075
PPP5C	sp|P53041|PPP5_HUMAN Serine/threonine-protein phosphatase 5 OS=Homo sapiens OX=9606 GN=PPP5C PE=1 SV=1	21	17	72	69	2.13675e+08	3.69418e+08	291546656	-0.285048	-0.319907	-0.245827	-0.311448	0.0933329	0.0426394	0.0920704	0.0542874	0.22159	0.241192	0.284304	0.250911	0.0414166	0.0288902	0.118201	0.0819884
PPP6C	sp|O00743|PPP6_HUMAN Serine/threonine-protein phosphatase 6 catalytic subunit OS=Homo sapiens OX=9606 GN=PPP6C PE=1 SV=1	6	6	23	17	1.13724e+08	133436332	1.2358e+08	-0.053768	-0.140555	0.0747314	0.0359078	0.130788	0.0540722	0.0668565	-0.0129611	0.109111	0.111663	0.0329174	0.207961	-0.0734643	-0.055472	-0.0457512	-0.0042196
PPP6R1	sp|Q9UPN7|PP6R1_HUMAN Serine/threonine-protein phosphatase 6 regulatory subunit 1 OS=Homo sapiens OX=9606 GN=PPP6R1 PE=1 SV=5	12	10	30	22	1.30223e+08	34999116	8.26113e+07	0.284158	0.285019	0.214827	0.322087	-0.0346064	-0.126694	0.202965	0.161007	0.0231174	0.0792588	-0.127639	-0.119492	-0.0214479	-0.0348173	-0.20964	-0.140114
PPP6R2	sp|O75170|PP6R2_HUMAN Serine/threonine-protein phosphatase 6 regulatory subunit 2 OS=Homo sapiens OX=9606 GN=PPP6R2 PE=1 SV=2	13	12	28	28	1.92437e+08	6.91629e+07	130800107	-0.343549	-0.34792	-0.406959	-0.341427	0.175146	0.242564	0.101539	0.182952	0.0894968	0.138638	0.105757	0.261222	-0.232782	-0.085219	0.0575084	0.0452444
PPP6R3	sp|Q5H9R7|PP6R3_HUMAN Serine/threonine-protein phosphatase 6 regulatory subunit 3 OS=Homo sapiens OX=9606 GN=PPP6R3 PE=1 SV=2	28	22	69	74	1.04071e+08	134793344	1.19432e+08	-0.0282388	-0.0289971	0.162997	0.160891	0.216078	0.136297	0.185035	0.0925968	0.0212095	-0.0460438	0.0586958	-0.00403493	0.0970319	0.0717627	0.0433241	0.0388714
PPT1	sp|P50897|PPT1_HUMAN Palmitoyl-protein thioesterase 1 OS=Homo sapiens OX=9606 GN=PPT1 PE=1 SV=1	5	5	19	12	2.46056e+08	156192176	2.01124e+08	-1.10383	-0.913749	1.0365	0.964854	-0.0410736	0.00072521	-0.488363	-0.21905	0.00317918	0.199838	-0.0146875	0.240954	-0.46146	-0.237302	-0.0500169	-0.0422198
PPTC7	sp|Q8NI37|PPTC7_HUMAN Protein phosphatase PTC7 homolog OS=Homo sapiens OX=9606 GN=PPTC7 PE=2 SV=1	1	1	2	2	47687308	6475161	2.70812e+07	0.311436	0.456069	-0.243369	-0.213717	-0.198132	-0.163166	0.0718179	-0.0780068	-0.0456675	0.103112	-0.127479	-0.103139	-0.441585	-0.256247	-0.249204	-0.279851
PPWD1	sp|Q96BP3|PPWD1_HUMAN Peptidylprolyl isomerase domain and WD repeat-containing protein 1 OS=Homo sapiens OX=9606 GN=PPWD1 PE=1 SV=1	19	19	36	30	66459536	96650800	81555168	0.102622	0.0176919	0.0292915	0.0468129	0.0507129	0.0246537	-0.101798	-0.0931015	-0.0717974	-0.0651824	0.0197201	0.11574	0.183729	0.0980404	0.011432	0.0466439
PQBP1	sp|O60828|PQBP1_HUMAN Polyglutamine-binding protein 1 OS=Homo sapiens OX=9606 GN=PQBP1 PE=1 SV=1	4	4	7	7	3.37074e+07	32403096	3.30552e+07	0.146825	0.17342	0.122948	0.347956	0.00629393	-0.0996188	0.170965	0.097586	-0.0589194	0.021109	-0.251028	0.0574923	-0.0924459	-0.157419	-0.0169717	0.0698031
PQLC1	sp|Q8N2U9|PQLC1_HUMAN PQ-loop repeat-containing protein 1 OS=Homo sapiens OX=9606 GN=PQLC1 PE=1 SV=1	1	2	1	2	10728092	14772724	12750408	-0.287898	-0.183477	0.156752	0.110907	0.102027	0.220125	0.192542	0.156476	0.31978	0.493814	0.530771	0.314462	-0.192512	-0.275381	0.302823	0.0564412
PRAF2	sp|O60831|PRAF2_HUMAN PRA1 family protein 2 OS=Homo sapiens OX=9606 GN=PRAF2 PE=1 SV=1	2	3	8	11	8301175	136487123	72394149	0.00472327	-0.0780617	-0.710044	-0.502699	-0.0340679	-0.00859114	0.0302079	0.234351	0.221133	0.407692	-0.0309525	0.105438	-0.246512	-0.134396	0.0341444	0.10972
PRAG1	sp|Q86YV5|PRAG1_HUMAN Inactive tyrosine-protein kinase PRAG1 OS=Homo sapiens OX=9606 GN=PRAG1 PE=1 SV=4	12	6	19	8	50613912	1.50721e+07	3.2843e+07	0.605127	0.546718	-0.104616	0.000379206	0.127303	0.158126	0.405241	0.433307	-0.655892	-0.495086	-0.479989	-0.349401	-1.23498	-1.23585	0.00837037	0.091228
PRC1	sp|O43663|PRC1_HUMAN Protein regulator of cytokinesis 1 OS=Homo sapiens OX=9606 GN=PRC1 PE=1 SV=2	17	15	37	30	47665826	25772530	36719178	0.319773	0.529633	0.315242	0.791971	-0.0240387	-0.293753	-0.484493	-0.745261	-0.315591	-0.690991	-0.330641	-0.841854	0.422248	0.194864	0.258834	0.592364
PRCC	sp|Q92733|PRCC_HUMAN Proline-rich protein PRCC OS=Homo sapiens OX=9606 GN=PRCC PE=1 SV=1	9	8	24	22	78441408	8.01914e+07	7.93164e+07	-0.0922435	-0.00796172	0.301082	0.260104	0.231371	0.210302	0.040054	0.0133795	-0.0382532	-0.187794	0.0349558	0.0127976	0.0706426	-0.0338586	-0.0293364	-0.0524705
PRCP	sp|P42785|PCP_HUMAN Lysosomal Pro-X carboxypeptidase OS=Homo sapiens OX=9606 GN=PRCP PE=1 SV=1	10	9	57	58	254872880	1.95888e+08	2.2538e+08	-0.571273	-0.629219	-0.8339	-0.736099	-0.316963	-0.276768	0.655181	1.05066	0.288393	0.486095	0.570384	0.779049	-0.744613	-0.777279	-0.532023	-0.492827
PRDM10	sp|Q9NQV6-6|PRD10_HUMAN Isoform 6 of PR domain zinc finger protein 10 OS=Homo sapiens OX=9606 GN=PRDM10	7	7	56	12	1.68482e+07	43849436	3.03488e+07	0.155914	0.165228	0.141892	0.143688	0.0710217	0.0546726	0.050695	-0.150546	-0.194931	-0.190972	0.0030752	-0.110658	0.103871	-0.0709322	0.0870561	-0.0240852
PRDM15	sp|P57071|PRD15_HUMAN PR domain zinc finger protein 15 OS=Homo sapiens OX=9606 GN=PRDM15 PE=1 SV=4	10	8	12	13	6.88419e+06	1.35735e+07	10228867	-0.177611	-0.149972	0.58111	0.548294	0.280543	0.316524	-0.0715165	-0.133742	-0.126539	-0.24545	0.0031706	-0.102946	-0.150716	-0.270103	-0.135232	-0.0963004
PRDM2	sp|Q13029|PRDM2_HUMAN PR domain zinc finger protein 2 OS=Homo sapiens OX=9606 GN=PRDM2 PE=1 SV=3	7	3	11	4	8.37872e+06	5.56692e+06	6.97282e+06	-0.505734	-0.382973	0.28786	0.15673	0.234226	0.256293	0.086588	0.227452	-0.644935	-0.736917	-0.512741	-0.598084	-0.0460871	-0.0462687	-0.0269494	-0.132595
PRDX1	sp|Q06830|PRDX1_HUMAN Peroxiredoxin-1 OS=Homo sapiens OX=9606 GN=PRDX1 PE=1 SV=1	14	15	372	325	5.2167e+09	4.51016e+09	4863430016	0.177659	0.191593	0.693175	0.740692	-0.306661	-0.293826	-0.303394	-0.20741	-0.214579	-0.12933	-0.404683	-0.347867	-0.10697	-0.0379482	0.216641	0.253171
PRDX2	sp|P32119|PRDX2_HUMAN Peroxiredoxin-2 OS=Homo sapiens OX=9606 GN=PRDX2 PE=1 SV=5	16	13	240	222	3.74969e+09	3.6808e+09	3.71524e+09	-0.423285	-0.445397	-0.565827	-0.495104	0.0352769	0.0167632	0.448205	0.542771	0.0302184	0.0460015	0.0667124	0.170634	-0.363625	-0.248876	-0.00623896	0.00931347
PRDX3	sp|P30048|PRDX3_HUMAN Thioredoxin-dependent peroxide reductase, mitochondrial OS=Homo sapiens OX=9606 GN=PRDX3 PE=1 SV=3	8	7	120	90	1.59069e+09	1.70891e+09	1649795520	-0.123383	-0.126794	0.30752	0.357927	0.135511	0.140755	-0.108463	-0.087687	0.0849491	0.165521	0.199109	0.264994	0.230962	0.263267	0.157447	0.200355
PRDX4	sp|Q13162|PRDX4_HUMAN Peroxiredoxin-4 OS=Homo sapiens OX=9606 GN=PRDX4 PE=1 SV=1	8	6	155	133	3.93273e+08	748920544	5.71097e+08	0.29407	0.346268	0.078885	0.127955	-0.203891	-0.262471	0.0590626	-0.106294	-0.226665	-0.22258	-0.229667	-0.177505	0.405247	0.38404	-0.00692379	-0.0917296
PRDX5	sp|P30044|PRDX5_HUMAN Peroxiredoxin-5, mitochondrial OS=Homo sapiens OX=9606 GN=PRDX5 PE=1 SV=4	9	9	117	110	951607616	9.41768e+08	9.46688e+08	-0.0263321	0.0221379	-0.282502	-0.202498	-0.0423503	0.100898	0.307078	0.555746	0.0105893	0.102148	-0.0724772	0.010364	-0.153708	-0.0422153	0.070945	0.145201
PRDX6	sp|P30041|PRDX6_HUMAN Peroxiredoxin-6 OS=Homo sapiens OX=9606 GN=PRDX6 PE=1 SV=3	15	15	163	147	8.71202e+08	2.00926e+09	1440229728	0.417366	0.313696	-0.173731	-0.0875767	-0.145593	-0.119766	0.0238663	0.0213119	-0.211147	-0.176644	-0.0784669	-0.0400764	0.335126	0.450338	0.149348	0.2231
PREB	sp|Q9HCU5|PREB_HUMAN Prolactin regulatory element-binding protein OS=Homo sapiens OX=9606 GN=PREB PE=1 SV=2	8	10	17	25	15560473	7.60938e+07	4.58272e+07	-0.00774873	0.0286506	0.0587531	-0.0347244	-0.155102	-0.00627286	0.0812256	0.195868	0.0426281	0.16175	0.0153065	0.104146	-0.0369466	-0.00464461	0.0388458	-0.0189489
PRELID1	sp|Q9Y255|PRLD1_HUMAN PRELI domain-containing protein 1, mitochondrial OS=Homo sapiens OX=9606 GN=PRELID1 PE=1 SV=1	2	1	3	1	267514912	7811284	137663098	0.177651	0.074638	0.854946	0.537422	-0.169631	-0.228423	-0.0750675	-0.182635	-0.107821	-0.251558	-0.0830705	-0.228055	-0.06772	0.0445407	-0.0717149	-0.273849
PRELID3B	sp|Q9Y3B1|PLD3B_HUMAN PRELI domain containing protein 3B OS=Homo sapiens OX=9606 GN=PRELID3B PE=2 SV=2	3	1	3	1	2344308	NA	2344308	0.179499	0.0912723	0.182524	0.0825722	-0.202462	-0.0820993	0.140357	0.250332	-0.105627	-0.00747814	-0.152367	-0.139511	0.474166	0.608778	0.223781	0.112196
PREP	sp|P48147|PPCE_HUMAN Prolyl endopeptidase OS=Homo sapiens OX=9606 GN=PREP PE=1 SV=2	25	25	75	76	3.30841e+08	276076144	3.03458e+08	-0.414842	-0.425514	0.560325	0.541751	-0.453971	-0.43959	0.0850202	0.157953	0.00479841	-0.0066166	-0.126752	-0.0868467	0.660817	0.832379	-0.350678	-0.331345
PREPL	sp|Q4J6C6|PPCEL_HUMAN Prolyl endopeptidase-like OS=Homo sapiens OX=9606 GN=PREPL PE=1 SV=1	18	17	46	37	7.49853e+07	6.47305e+07	6.98579e+07	0.0766684	0.0953272	-0.316398	-0.321466	-0.285456	-0.178553	0.100371	0.217047	-0.118248	0.058935	-0.16058	-0.105693	-0.079828	0.0472766	0.14885	0.152963
PREX1	sp|Q8TCU6|PREX1_HUMAN Phosphatidylinositol 3,4,5-trisphosphate-dependent Rac exchanger 1 protein OS=Homo sapiens OX=9606 GN=PREX1 PE=1 SV=3	39	34	129	102	241106352	318917984	280012168	-0.202835	-0.142784	-0.6528	-0.698943	0.0450575	0.122712	0.374921	0.484692	0.157253	0.347699	0.223781	0.233387	-0.458278	-0.389326	-0.0842063	-0.105848
PRIM1	sp|P49642|PRI1_HUMAN DNA primase small subunit OS=Homo sapiens OX=9606 GN=PRIM1 PE=1 SV=1	10	12	28	27	5.80513e+07	7.11297e+07	6.45905e+07	-0.0207801	-0.196829	0.604124	0.584207	0.297744	0.0291997	0.360347	-0.295012	-0.0575594	-0.441863	0.152616	-0.367981	0.14436	-0.151535	0.0305302	-0.120812
PRIM2	sp|P49643|PRI2_HUMAN DNA primase large subunit OS=Homo sapiens OX=9606 GN=PRIM2 PE=1 SV=2	16	16	33	32	44009244	9.91486e+07	7.15789e+07	0.163696	0.0816816	0.43122	0.458268	0.312949	0.0233078	0.206905	-0.246685	0.0533819	-0.309109	0.190616	-0.309065	0.136221	-0.049224	0.127351	-0.0404465
PRIMPOL	sp|Q96LW4|PRIPO_HUMAN DNA-directed primase/polymerase protein OS=Homo sapiens OX=9606 GN=PRIMPOL PE=1 SV=3	4	6	4	8	16716122	5756099	1.12361e+07	0.519483	0.534241	0.0369237	-0.249168	0.0187411	0.0223718	-0.145288	-0.089629	0.216624	0.155787	0.108377	0.154936	0.136551	0.0655563	-0.0673574	-0.234341
PRKAA1	sp|Q13131|AAPK1_HUMAN 5'-AMP-activated protein kinase catalytic subunit alpha-1 OS=Homo sapiens OX=9606 GN=PRKAA1 PE=1 SV=4	11	13	38	40	6.34923e+07	3.81187e+07	5.08055e+07	0.304192	0.448644	0.292778	0.290266	-0.081406	0.0371634	0.0278811	0.00284278	-0.0030435	0.0352216	-0.0321666	-0.057523	0.193853	0.219374	-0.03221	-0.0330494
PRKAA2	sp|P54646|AAPK2_HUMAN 5'-AMP-activated protein kinase catalytic subunit alpha-2 OS=Homo sapiens OX=9606 GN=PRKAA2 PE=1 SV=2	3	4	9	13	4489400	5.36537e+06	4.92738e+06	-0.839896	-0.820309	-0.344012	-0.286948	0.0733303	0.146942	1.03957	0.875229	0.340005	0.483326	0.286942	0.406193	-0.411461	-0.544101	-0.0475466	-0.154704
PRKAB1	sp|Q9Y478|AAKB1_HUMAN 5'-AMP-activated protein kinase subunit beta-1 OS=Homo sapiens OX=9606 GN=PRKAB1 PE=1 SV=4	6	3	13	11	4.9906e+07	67130518	5.85182e+07	0.43729	0.429278	-0.0857472	-0.0675495	-0.0267721	0.169412	0.196642	0.353542	0.0542288	0.213564	-0.0220333	0.164857	-0.0776704	-0.0209314	-0.0559607	-0.0969591
PRKAB2	sp|O43741|AAKB2_HUMAN 5'-AMP-activated protein kinase subunit beta-2 OS=Homo sapiens OX=9606 GN=PRKAB2 PE=1 SV=1	3	3	11	10	3.31156e+06	3341663	3.32661e+06	-0.073925	-0.0657523	0.588571	0.518767	-0.229365	-0.213585	-0.090067	0.0893907	-0.13658	-0.0937538	-0.0135944	0.151075	0.268282	0.301956	-0.345904	-0.459662
PRKACA	sp|P17612|KAPCA_HUMAN cAMP-dependent protein kinase catalytic subunit alpha OS=Homo sapiens OX=9606 GN=PRKACA PE=1 SV=2	7	6	44	33	8.24558e+07	1.81937e+08	1.32196e+08	-0.105814	-0.00426089	0.245074	0.366127	-0.11126	0.00223419	-0.0411166	-0.125055	0.074344	-0.205921	-0.0564067	-0.0285101	0.217036	0.206542	-0.259708	-0.290596
PRKACB	sp|P22694|KAPCB_HUMAN cAMP-dependent protein kinase catalytic subunit beta OS=Homo sapiens OX=9606 GN=PRKACB PE=1 SV=2	5	4	42	29	4.77063e+08	76797020	2.7693e+08	0.609194	0.326116	0.243031	0.21905	-0.0195514	-0.244797	-0.0860225	-0.239805	-0.463226	-0.278612	-0.302701	-0.324593	0.751414	0.557615	-0.129608	-0.0895355
PRKAG1	sp|P54619|AAKG1_HUMAN 5'-AMP-activated protein kinase subunit gamma-1 OS=Homo sapiens OX=9606 GN=PRKAG1 PE=1 SV=1	12	12	41	38	4.66451e+07	6.001e+07	5.33275e+07	0.257415	0.0542168	0.237901	0.307715	-0.047373	-0.058451	0.114412	0.0796939	0.0376796	0.117108	-0.066876	-0.00258017	-0.0385972	-0.000268743	0.0637466	0.166198
PRKAG2	sp|Q9UGJ0|AAKG2_HUMAN 5'-AMP-activated protein kinase subunit gamma-2 OS=Homo sapiens OX=9606 GN=PRKAG2 PE=1 SV=1	2	2	11	9	4777042	1829576	3303309	0.219177	0.317741	-0.353035	-0.434993	-0.0448154	0.192511	0.03671	0.0742293	-0.511034	-0.508754	-0.596721	-0.622158	0.0578865	0.170067	-0.399058	-0.132392
PRKAR1A	sp|P10644|KAP0_HUMAN cAMP-dependent protein kinase type I-alpha regulatory subunit OS=Homo sapiens OX=9606 GN=PRKAR1A PE=1 SV=1	14	14	61	41	1.88431e+08	2.72794e+08	230612384	0.497488	0.425676	0.44839	0.431011	-0.194562	-0.224376	-0.187533	-0.294787	0.033283	-0.147839	-0.264847	-0.335193	0.307716	0.337743	-0.154433	-0.167815
PRKAR1B	sp|P31321|KAP1_HUMAN cAMP-dependent protein kinase type I-beta regulatory subunit OS=Homo sapiens OX=9606 GN=PRKAR1B PE=1 SV=4	8	6	17	12	2.54594e+07	42414788	3.39371e+07	-0.217294	-0.231133	0.632985	0.725013	0.240555	0.132658	-0.267916	-0.546554	0.106472	0.166953	-0.06279	-0.0257665	-0.822054	-0.752524	0.0869863	0.149577
PRKAR2A	sp|P13861|KAP2_HUMAN cAMP-dependent protein kinase type II-alpha regulatory subunit OS=Homo sapiens OX=9606 GN=PRKAR2A PE=1 SV=2	13	14	44	55	2.23566e+08	7.29848e+08	476706848	0.129206	0.194224	0.0952877	0.0831271	-0.224676	-0.149402	-0.123343	-0.0732466	-0.278904	-0.3071	-0.0659107	0.0211152	0.472186	0.484282	0.0216591	0.0111302
PRKAR2B	sp|P31323|KAP3_HUMAN cAMP-dependent protein kinase type II-beta regulatory subunit OS=Homo sapiens OX=9606 GN=PRKAR2B PE=1 SV=3	7	7	17	20	3.251e+06	3.75661e+07	20408542	0.00676999	0.109239	-0.68219	-0.657719	-0.268688	-0.479442	0.308321	0.33127	0.469309	0.568776	0.318384	0.305216	0.487124	0.571413	-0.785004	-0.790019
PRKCA	sp|P17252|KPCA_HUMAN Protein kinase C alpha type OS=Homo sapiens OX=9606 GN=PRKCA PE=1 SV=4	9	10	29	41	97740252	205126928	151433590	-0.253863	-0.139699	0.0843476	0.0506255	-0.902354	-0.916782	-0.000152359	0.200105	0.909101	1.02233	0.468613	0.525088	-0.546331	-0.577861	-0.266682	-0.215363
PRKCD	sp|Q05655|KPCD_HUMAN Protein kinase C delta type OS=Homo sapiens OX=9606 GN=PRKCD PE=1 SV=2	11	13	24	18	1.42309e+07	4.83744e+07	31302614	0.205314	0.167814	0.797855	0.828341	-0.643783	-0.818878	-0.307509	-0.229099	-0.770934	-0.687447	-0.743809	-0.708909	0.669066	0.828424	-0.17602	0.0138632
PRKCE	sp|Q02156|KPCE_HUMAN Protein kinase C epsilon type OS=Homo sapiens OX=9606 GN=PRKCE PE=1 SV=1	8	8	12	12	6.53684e+06	8.68584e+06	7.61134e+06	0.17674	0.259414	0.802149	0.75937	0.333078	0.23245	0.263476	0.225334	-0.240919	-0.240629	0.0142817	0.0557751	-0.243986	0.0242549	-0.765742	-0.625665
PRKCI	sp|P41743|KPCI_HUMAN Protein kinase C iota type OS=Homo sapiens OX=9606 GN=PRKCI PE=1 SV=2	5	5	12	13	441944180	2.37595e+07	2.32852e+08	0.479059	0.185826	-0.154548	-0.243988	-0.0558262	-0.196245	-0.00442691	-0.150096	-0.0332083	-0.0485694	-0.206528	-0.0760497	0.160109	0.186743	-0.0301635	-0.00313121
PRKCSH	sp|P14314|GLU2B_HUMAN Glucosidase 2 subunit beta OS=Homo sapiens OX=9606 GN=PRKCSH PE=1 SV=2	24	19	140	114	1.06073e+09	1472872640	1.2668e+09	0.110862	0.228685	-0.069812	-0.0912852	-0.0975999	-0.0419731	0.157844	0.255617	0.073292	0.117346	-0.0586906	0.00010055	-0.141384	-0.0723483	-0.106984	-0.111483
PRKD1	sp|Q15139|KPCD1_HUMAN Serine/threonine-protein kinase D1 OS=Homo sapiens OX=9606 GN=PRKD1 PE=1 SV=2	7	7	20	21	3.35556e+07	2.77596e+07	3.06576e+07	-0.10171	-0.279139	0.0697366	0.0786656	-0.0317693	-0.0404001	-0.0466279	-0.120068	0.0764554	0.0360523	0.286047	0.166931	-0.0255447	0.0338023	-0.0937961	-0.0178084
PRKD2	sp|Q9BZL6|KPCD2_HUMAN Serine/threonine-protein kinase D2 OS=Homo sapiens OX=9606 GN=PRKD2 PE=1 SV=3	5	6	15	17	9229274	1.76974e+07	1.34633e+07	0.0169928	-0.490846	-0.563527	-0.541528	0.309047	0.14577	-0.0632549	0.0995359	-0.067686	0.130892	0.00802342	0.136944	-0.117539	-0.0831196	-0.150017	-0.139234
PRKD3	sp|O94806|KPCD3_HUMAN Serine/threonine-protein kinase D3 OS=Homo sapiens OX=9606 GN=PRKD3 PE=1 SV=1	7	8	16	13	8.49513e+06	9.38908e+06	8942105	-0.0163764	-0.535216	-0.613592	-0.560562	0.311155	0.0406212	-0.0328354	-0.182472	0.42327	0.511088	0.540035	0.585657	-0.0714217	-0.118482	-0.0114745	-0.0891418
PRKDC	sp|P78527|PRKDC_HUMAN DNA-dependent protein kinase catalytic subunit OS=Homo sapiens OX=9606 GN=PRKDC PE=1 SV=3	165	138	773	713	7.96354e+08	9.21625e+08	858989728	-0.00143043	-0.0785164	0.311268	0.33102	0.164217	0.0941263	-0.146076	-0.195728	-0.0902168	-0.0940253	0.00205842	-0.0203053	0.241173	0.172365	-0.0159433	-0.0338952
PRKRA	sp|O75569|PRKRA_HUMAN Interferon-inducible double-stranded RNA-dependent protein kinase activator A OS=Homo sapiens OX=9606 GN=PRKRA PE=1 SV=1	9	8	43	29	1.60321e+08	1.57156e+08	1.58739e+08	-0.352299	-0.261036	-0.166911	-0.0751818	0.0454983	0.124717	0.47023	0.626859	0.228459	0.260745	0.227207	0.26195	-0.161997	-0.0206	-0.0267748	-0.185473
PRKRIP1	sp|Q9H875|PKRI1_HUMAN PRKR-interacting protein 1 OS=Homo sapiens OX=9606 GN=PRKRIP1 PE=1 SV=1	7	7	12	9	7.75823e+07	7.05238e+07	74053056	0.0978799	0.0990897	-0.0585171	-0.131896	0.190966	0.222964	0.155387	0.174108	-0.0520884	-0.0125403	0.0576129	0.104151	-0.396567	-0.515842	-0.0154745	0.00405421
PRMT1	sp|Q99873|ANM1_HUMAN Protein arginine N-methyltransferase 1 OS=Homo sapiens OX=9606 GN=PRMT1 PE=1 SV=3	13	12	104	94	6.63711e+08	548338720	6.06025e+08	-0.0564935	-0.128854	-0.253959	-0.255359	-0.0338282	-0.125179	0.221036	0.196342	0.0280034	0.0583045	0.0178863	-0.032857	0.197975	0.133248	0.122953	0.0806163
PRMT2	sp|P55345|ANM2_HUMAN Protein arginine N-methyltransferase 2 OS=Homo sapiens OX=9606 GN=PRMT2 PE=1 SV=1	5	4	5	6	1.53713e+07	1.16197e+07	1.34955e+07	-0.230086	-0.4309	0.0637932	0.124305	0.821353	0.839754	-0.195996	-0.114416	0.349755	0.36523	0.154624	0.130438	-0.228289	-0.128322	0.0433701	0.122057
PRMT3	sp|O60678|ANM3_HUMAN Protein arginine N-methyltransferase 3 OS=Homo sapiens OX=9606 GN=PRMT3 PE=1 SV=4	11	11	30	30	139429992	109867700	124648846	-0.11565	-0.0787339	0.00231124	-0.0899542	-0.179332	-0.236791	0.44935	0.386122	-0.0910066	-0.131545	-0.177543	-0.306819	0.101981	0.041225	0.155034	0.116213
PRMT5	sp|O14744|ANM5_HUMAN Protein arginine N-methyltransferase 5 OS=Homo sapiens OX=9606 GN=PRMT5 PE=1 SV=4	19	16	49	62	1.32786e+08	1.76725e+08	1.54756e+08	-0.272466	-0.302943	-0.124875	-0.0898225	0.0194363	0.00652208	0.164479	0.148367	-0.0125828	0.0759674	0.0222009	0.0463694	0.366077	0.379728	-0.141941	-0.0806736
PRMT6	sp|Q96LA8|ANM6_HUMAN Protein arginine N-methyltransferase 6 OS=Homo sapiens OX=9606 GN=PRMT6 PE=1 SV=1	2	4	3	5	10796897	1.06587e+07	1.07278e+07	-0.463875	-0.660339	0.222661	0.262601	0.352518	0.199942	0.183296	0.0479656	-0.295206	-0.299563	-0.290208	-0.172758	-0.814112	-0.891078	-0.254941	-0.214443
PRMT7	sp|Q9NVM4|ANM7_HUMAN Protein arginine N-methyltransferase 7 OS=Homo sapiens OX=9606 GN=PRMT7 PE=1 SV=1	6	5	9	5	891832872	21926500	456879686	-0.113225	-0.259801	-0.226049	-0.304252	0.17907	0.23489	0.308681	0.357709	-0.598121	-0.599453	-0.592338	-0.535808	-0.0104404	-0.104979	-0.0779406	-0.0374228
PRMT9	sp|Q6P2P2|ANM9_HUMAN Protein arginine N-methyltransferase 9 OS=Homo sapiens OX=9606 GN=PRMT9 PE=1 SV=1	10	10	15	14	14359375	1.95575e+07	1.69584e+07	0.422199	0.34348	-0.052095	0.0334001	-0.132727	-0.0431863	-0.184916	-0.001514	0.134376	0.31448	0.0990885	0.177655	0.107661	0.0815521	-0.215009	-0.184606
PRNP	sp|P04156|PRIO_HUMAN Major prion protein OS=Homo sapiens OX=9606 GN=PRNP PE=1 SV=1	3	4	6	6	51268828	4.67809e+07	4.90248e+07	0.885664	1.08773	-0.485532	-0.379084	-0.165721	-0.274969	0.182801	0.00469535	-0.474599	-0.224762	-0.426471	-0.151622	0.458007	0.378404	-0.26269	-0.228782
PROM1	sp|O43490|PROM1_HUMAN Prominin-1 OS=Homo sapiens OX=9606 GN=PROM1 PE=1 SV=1	12	9	27	14	30974528	14304904	22639716	-1.74238	-2.07228	-1.86672	-1.73806	0.144777	-0.183554	1.4849	1.30633	-1.39208	-1.63293	-0.404474	-0.65321	-1.48567	-1.88564	-1.1418	-1.40087
PROS1	sp|P07225|PROS_HUMAN Vitamin K-dependent protein S OS=Homo sapiens OX=9606 GN=PROS1 PE=1 SV=1	4	5	6	8	1.41566e+07	9370814	1.17637e+07	-0.174538	-0.182149	-0.276216	-0.206093	-0.433496	-0.289789	-0.104189	-0.0123512	0.275925	0.26676	0.765187	0.621008	-0.177332	-0.231181	-0.0151016	-0.0195432
PROSER1	sp|Q86XN7|PRSR1_HUMAN Proline and serine-rich protein 1 OS=Homo sapiens OX=9606 GN=PROSER1 PE=1 SV=2	3	2	5	3	1.03645e+07	1.16503e+07	11007426	-0.368696	-0.455873	0.681498	0.509009	0.101903	-0.120058	0.379999	0.126407	0.0633777	-0.153169	-0.0727471	-0.12983	-0.171381	-0.296469	-0.112507	-0.0995711
PROX1	sp|Q92786|PROX1_HUMAN Prospero homeobox protein 1 OS=Homo sapiens OX=9606 GN=PROX1 PE=1 SV=2	11	8	24	13	2.14231e+07	1.59246e+07	1.86739e+07	-0.930869	-0.975563	-0.845818	-0.71048	-0.600989	-0.30434	0.973747	1.33527	-0.727869	-0.434764	-0.703666	-0.566299	-1.67501	-1.70102	-0.29414	-0.178497
PRPF18	sp|Q99633|PRP18_HUMAN Pre-mRNA-splicing factor 18 OS=Homo sapiens OX=9606 GN=PRPF18 PE=1 SV=1	7	9	13	18	23452524	3.40443e+08	1.81948e+08	-0.279596	-0.251133	0.28032	0.146042	0.10253	0.129607	0.0549186	0.0683832	-0.0542056	-0.0283752	0.0845447	0.0261225	0.0631629	0.10484	0.116593	0.0704776
PRPF19	sp|Q9UMS4|PRP19_HUMAN Pre-mRNA-processing factor 19 OS=Homo sapiens OX=9606 GN=PRPF19 PE=1 SV=1	15	13	81	86	5.30197e+08	4.2381e+08	477003176	-0.0410545	0.0706905	-0.00924552	0.00728882	-0.0134907	0.036558	0.0968208	0.109068	-0.0332721	-0.0261797	0.0572785	0.0310365	0.150252	0.020912	-0.0642062	-0.102798
PRPF3	sp|O43395|PRPF3_HUMAN U4/U6 small nuclear ribonucleoprotein Prp3 OS=Homo sapiens OX=9606 GN=PRPF3 PE=1 SV=2	23	21	57	58	8.11939e+07	1.37042e+08	109117830	-0.0916968	-0.042463	0.360453	0.335267	-0.0920477	-0.107159	-0.09148	-0.0274498	0.0457368	0.0312203	0.214306	0.163422	-0.0107739	-0.123304	-0.200936	-0.152265
PRPF31	sp|Q8WWY3|PRP31_HUMAN U4/U6 small nuclear ribonucleoprotein Prp31 OS=Homo sapiens OX=9606 GN=PRPF31 PE=1 SV=2	23	19	64	57	1.10327e+08	1.87859e+08	1.49093e+08	-0.0956654	-0.0917454	-0.10618	-0.134716	0.0336653	0.031341	-0.00382064	-0.0629109	0.140615	0.0991496	0.250582	0.223043	-0.0268521	-0.107099	0.0659996	0.00981928
PRPF38A	sp|Q8NAV1|PR38A_HUMAN Pre-mRNA-splicing factor 38A OS=Homo sapiens OX=9606 GN=PRPF38A PE=1 SV=1	8	8	23	23	3.43306e+07	60170208	4.72504e+07	-0.169772	0.0172369	0.112149	0.0397014	0.0776719	0.0979095	-0.108574	-0.00428852	-0.0436135	0.0290528	0.0474433	0.0595652	-0.116103	-0.10234	-0.0369698	-0.0203572
PRPF38B	sp|Q5VTL8|PR38B_HUMAN Pre-mRNA-splicing factor 38B OS=Homo sapiens OX=9606 GN=PRPF38B PE=1 SV=1	8	6	16	16	6.07451e+07	9.56288e+07	78186934	-0.190709	-0.142886	0.274645	0.194926	0.213513	0.0336298	0.00415553	-0.120908	-0.114078	-0.238513	-0.0384547	-0.136616	-0.0514621	-0.161439	-0.00156822	-0.0235322
PRPF39	sp|Q86UA1|PRP39_HUMAN Pre-mRNA-processing factor 39 OS=Homo sapiens OX=9606 GN=PRPF39 PE=1 SV=3	18	17	24	25	32351938	6.93288e+08	3.6282e+08	-0.0399681	-0.118034	0.101629	0.0723221	0.169875	0.0756123	0.0854528	-0.0353982	-0.0302522	-0.0540345	-0.0505826	-0.0738269	0.105818	-0.0982104	0.105716	0.0925517
PRPF4	sp|O43172|PRP4_HUMAN U4/U6 small nuclear ribonucleoprotein Prp4 OS=Homo sapiens OX=9606 GN=PRPF4 PE=1 SV=2	14	14	42	54	1.27434e+08	1.70949e+08	1.49191e+08	0.0253125	0.0723688	0.264169	0.253267	0.0618774	0.0203797	-0.0133971	-0.0389872	0.105637	0.0935076	0.177635	0.148262	0.0354571	0.0309598	-0.0484337	-0.030414
PRPF40A	sp|O75400|PR40A_HUMAN Pre-mRNA-processing factor 40 homolog A OS=Homo sapiens OX=9606 GN=PRPF40A PE=1 SV=2	28	19	83	62	3.81337e+08	257084392	3.19211e+08	-0.111616	-0.0552338	0.220952	0.223147	-0.0152591	0.016239	0.14317	0.230288	0.0471673	0.0664929	0.203784	0.19621	-0.122326	-0.199842	-0.192946	-0.164128
PRPF40B	sp|Q6NWY9|PR40B_HUMAN Pre-mRNA-processing factor 40 homolog B OS=Homo sapiens OX=9606 GN=PRPF40B PE=1 SV=1	8	9	14	22	105244584	151888781	1.28567e+08	-0.284957	-0.441867	-0.736535	-1.01949	0.484171	0.491439	0.304493	0.528741	0.0902716	0.213379	0.217884	0.439739	0.0101674	-0.00232999	-0.227927	-0.406569
PRPF4B	sp|Q13523|PRP4B_HUMAN Serine/threonine-protein kinase PRP4 homolog OS=Homo sapiens OX=9606 GN=PRPF4B PE=1 SV=3	27	22	62	51	1.46115e+08	1.38261e+08	142187968	-0.468352	-0.267151	0.435386	0.34063	-0.0296583	-0.0454201	0.0170303	0.0210748	0.0770666	0.045186	0.148066	0.116711	0.167296	0.0600301	-0.122215	-0.0802665
PRPF6	sp|O94906|PRP6_HUMAN Pre-mRNA-processing factor 6 OS=Homo sapiens OX=9606 GN=PRPF6 PE=1 SV=1	33	29	95	90	2.53354e+08	238981440	2.46168e+08	-0.000713866	0.0701411	-0.0423864	-0.054721	-0.0496939	-0.0204571	0.1652	0.0596837	0.137337	0.150924	0.241006	0.196122	-0.0705053	-0.148931	-0.0445218	-0.0497045
PRPF8	sp|Q6P2Q9|PRP8_HUMAN Pre-mRNA-processing-splicing factor 8 OS=Homo sapiens OX=9606 GN=PRPF8 PE=1 SV=2	88	66	301	272	4.41253e+08	6.26194e+08	533723184	0.0439651	-0.0361597	0.0914118	0.0610932	0.148957	0.043267	0.108975	-0.047136	0.0759728	0.0697843	0.12399	0.0697083	-0.0206307	-0.136066	0.0328655	0.0319007
PRPH	sp|P41219|PERI_HUMAN Peripherin OS=Homo sapiens OX=9606 GN=PRPH PE=1 SV=2	2	1	132	141	1581442816	2154542336	1867992576	0.167077	0.321649	-1.16449	-1.09112	-0.361748	-0.179811	-0.249075	-0.138546	0.421965	0.608568	0.271902	0.608605	0.379203	0.439644	0.279374	0.369537
PRPS1	sp|P60891|PRPS1_HUMAN Ribose-phosphate pyrophosphokinase 1 OS=Homo sapiens OX=9606 GN=PRPS1 PE=1 SV=2	2	1	32	30	2329698	NA	2329698	0.536283	0.137132	-0.201782	0.248741	0.1286	-0.0378433	0.919557	0.572737	0.785308	0.558631	0.511297	0.583968	0.662253	0.539858	0.762267	0.555758
PRPS2	sp|P11908|PRPS2_HUMAN Ribose-phosphate pyrophosphokinase 2 OS=Homo sapiens OX=9606 GN=PRPS2 PE=1 SV=2	4	4	38	36	6.62782e+07	4.9593e+07	5.79356e+07	0.0344373	-0.135909	0.371378	0.270101	0.134773	-0.0581737	-0.0459372	-0.193448	-0.0875224	-0.157013	0.072296	-0.00145043	0.737661	0.593455	-0.25821	-0.252656
PRPSAP1	sp|Q14558|KPRA_HUMAN Phosphoribosyl pyrophosphate synthase-associated protein 1 OS=Homo sapiens OX=9606 GN=PRPSAP1 PE=1 SV=2	13	12	43	41	1.00162e+08	8.63611e+07	93261704	0.249593	0.161425	0.341103	0.31369	-0.130697	-0.358582	0.226854	0.0291307	0.268482	0.158496	0.435137	0.314215	0.337403	0.207871	-0.230505	-0.293417
PRPSAP2	sp|O60256|KPRB_HUMAN Phosphoribosyl pyrophosphate synthase-associated protein 2 OS=Homo sapiens OX=9606 GN=PRPSAP2 PE=1 SV=1	13	13	45	41	1.16611e+08	132527776	1.24569e+08	-0.0662646	-0.134703	0.0922766	0.0846673	0.0873056	0.0319108	0.0868804	0.0757224	0.00309598	0.0955911	0.107956	0.119931	0.322233	0.412461	0.149151	0.0149077
PRR11	sp|Q96HE9|PRR11_HUMAN Proline-rich protein 11 OS=Homo sapiens OX=9606 GN=PRR11 PE=1 SV=1	5	6	9	6	1.10369e+06	1.90391e+07	1.00714e+07	0.149839	0.611344	0.397811	0.970232	-0.299311	-0.493412	-0.670891	-0.897415	-0.137892	-0.289947	-0.209768	-0.69742	0.533526	0.213448	-0.189471	0.379891
PRR12	sp|Q9ULL5-3|PRR12_HUMAN Isoform 3 of Proline-rich protein 12 OS=Homo sapiens OX=9606 GN=PRR12	20	21	25	24	16899740	18966090	17932915	-0.00603329	-0.00832471	0.0363494	-0.00343795	0.188043	0.0511606	0.0253883	-0.0388261	-0.14063	-0.15369	0.00379164	-0.00703191	-0.168009	-0.119165	0.148796	0.0863542
PRR14	sp|Q9BWN1|PRR14_HUMAN Proline-rich protein 14 OS=Homo sapiens OX=9606 GN=PRR14 PE=1 SV=1	7	10	12	13	1.22155e+07	7.9873e+06	1.01014e+07	-0.112737	-0.0433527	-0.403659	-0.308432	-0.00851451	0.0925658	0.00288231	-0.0348159	0.302157	0.43107	0.412735	0.432561	0.0357097	0.128379	-0.00521198	-0.0467627
PRR14L	sp|Q5THK1|PR14L_HUMAN Protein PRR14L OS=Homo sapiens OX=9606 GN=PRR14L PE=1 SV=1	28	26	38	32	2.00059e+07	2.34105e+07	2.17082e+07	-0.387116	-0.377769	0.176358	0.170043	-0.0940715	-0.0367063	0.110468	0.229819	0.0947156	0.122222	0.123901	0.113629	-0.247049	-0.248506	-0.0185805	0.0203295
PRR3	sp|P79522|PRR3_HUMAN Proline-rich protein 3 OS=Homo sapiens OX=9606 GN=PRR3 PE=1 SV=2	1	1	2	2	1188033	31078190	1.61331e+07	0.634824	0.435927	-0.16845	-0.27282	-0.501725	-0.101149	0.628341	0.679733	-0.49357	-0.382847	-0.490608	-0.620764	-0.224511	-0.354878	-0.110939	-0.0921401
PRR36	sp|Q9H6K5|PRR36_HUMAN Proline-rich protein 36 OS=Homo sapiens OX=9606 GN=PRR36 PE=1 SV=2	8	8	11	14	1.37929e+07	23505260	1.86491e+07	-1.43628	-1.14781	-1.08169	-1.09827	0.490605	0.71335	0.516645	0.579833	-0.157448	-0.0924115	0.312219	0.232859	-1.21574	-1.19867	0.0472228	0.139793
PRR7	sp|Q8TB68|PRR7_HUMAN Proline-rich protein 7 OS=Homo sapiens OX=9606 GN=PRR7 PE=1 SV=1	1	1	3	2	NA	NA	NA	-0.269715	-0.235767	0.120202	0.205433	-0.0677036	0.0634623	0.53364	0.435665	-0.0592919	-0.27333	0.020846	0.0597461	-0.0833752	-0.0632104	0.47226	0.334643
PRRC1	sp|Q96M27|PRRC1_HUMAN Protein PRRC1 OS=Homo sapiens OX=9606 GN=PRRC1 PE=1 SV=1	8	7	27	21	169377824	8.56177e+07	1.27498e+08	0.42353	0.338782	0.315274	0.315831	-0.0306439	-0.0857121	-0.188408	-0.111656	-0.222014	-0.0563476	-0.272673	-0.253947	0.191492	0.301336	-0.137904	-0.181179
PRRC2A	sp|P48634|PRC2A_HUMAN Protein PRRC2A OS=Homo sapiens OX=9606 GN=PRRC2A PE=1 SV=3	40	39	92	77	170272864	1.84782e+08	1.77527e+08	-0.0892234	0.0195178	0.284737	0.244992	-0.134785	-0.132046	0.0667072	0.136509	-0.103856	-0.129633	-0.0170069	-0.0753779	-0.0275569	0.0448722	-0.029345	-0.0184435
PRRC2B	sp|Q5JSZ5|PRC2B_HUMAN Protein PRRC2B OS=Homo sapiens OX=9606 GN=PRRC2B PE=1 SV=2	35	38	61	66	5.71152e+07	1.1537e+08	8.62424e+07	-0.211564	-0.144424	-0.13111	-0.106294	0.0823329	0.0517436	-0.283961	-0.0754834	0.318823	0.222736	0.199054	0.168312	0.0128213	0.107264	-0.0864717	-0.00298253
PRRC2C	sp|Q9Y520|PRC2C_HUMAN Protein PRRC2C OS=Homo sapiens OX=9606 GN=PRRC2C PE=1 SV=4	75	68	145	134	2.30394e+08	2.8878e+08	259587256	-0.0155545	0.100136	0.301419	0.192472	-0.0423299	-0.064322	-0.0252512	-0.0540576	0.082528	0.0228185	0.0399285	-0.0369322	-0.00522793	-0.0747582	-0.0289035	-0.0645151
PRRX1	sp|P54821|PRRX1_HUMAN Paired mesoderm homeobox protein 1 OS=Homo sapiens OX=9606 GN=PRRX1 PE=1 SV=2	6	5	11	10	8.23225e+06	4.35666e+07	25899401	0.622721	1.06368	-0.20059	-0.257586	-0.598762	-0.61459	-1.01316	-1.02845	-0.461364	-0.795526	-0.376604	-0.283371	1.27415	1.02445	-0.0236616	0.0167799
PRSS23	sp|O95084|PRS23_HUMAN Serine protease 23 OS=Homo sapiens OX=9606 GN=PRSS23 PE=1 SV=1	2	3	2	3	3432659	6.74162e+06	5.08714e+06	-0.189688	0.0725135	0.0485634	0.208253	-0.288999	0.0369888	-0.747672	-0.756125	-0.600782	-0.296271	-1.2944	-0.813997	1.37564	2.01669	-0.29251	0.232681
PRTFDC1	sp|Q9NRG1|PRDC1_HUMAN Phosphoribosyltransferase domain-containing protein 1 OS=Homo sapiens OX=9606 GN=PRTFDC1 PE=1 SV=1	5	4	17	17	66938384	41534816	54236600	-0.298338	-0.359967	0.105476	0.055337	0.692306	0.690834	0.18514	0.0666376	-1.37377	-1.27572	-1.31767	-1.21974	-0.248311	-0.360577	0.63078	0.556098
PRUNE1	sp|Q86TP1|PRUN1_HUMAN Exopolyphosphatase PRUNE1 OS=Homo sapiens OX=9606 GN=PRUNE1 PE=1 SV=2	9	8	15	19	3.60378e+07	3.56656e+07	35851694	-0.770636	-0.647906	0.349564	0.33395	-0.18963	-0.013707	0.00233522	0.0614473	0.281531	0.349158	0.36658	0.510343	-0.582933	-0.492647	0.0887637	0.111178
PRUNE2	sp|Q8WUY3|PRUN2_HUMAN Protein prune homolog 2 OS=Homo sapiens OX=9606 GN=PRUNE2 PE=1 SV=3	5	19	5	25	5.32423e+06	10137176	7.7307e+06	-0.307059	0.0264425	-0.759928	-0.775507	-0.683615	-0.818739	-0.452434	-0.287445	-0.640776	-0.659869	-0.5108	-0.545969	0.217123	0.273478	0.880542	0.943681
PSAP	sp|P07602|SAP_HUMAN Prosaposin OS=Homo sapiens OX=9606 GN=PSAP PE=1 SV=2	15	13	130	132	6.26005e+08	1.62599e+09	1.126e+09	-0.292584	-0.349435	-0.025889	-0.114521	0.0110303	0.331313	-0.41484	-0.0665562	0.314708	0.546226	0.580984	0.89555	-0.348903	-0.0477756	-0.1979	-0.107183
PSAT1	sp|Q9Y617|SERC_HUMAN Phosphoserine aminotransferase OS=Homo sapiens OX=9606 GN=PSAT1 PE=1 SV=2	15	12	114	78	7.95539e+08	6.12207e+08	703873072	-0.439289	-0.494219	0.967642	1.04359	0.178086	0.115996	-0.384338	-0.419012	-0.797073	-0.891166	-0.665098	-0.803375	0.140387	-0.341846	0.368714	0.288553
PSD3	sp|Q9NYI0|PSD3_HUMAN PH and SEC7 domain-containing protein 3 OS=Homo sapiens OX=9606 GN=PSD3 PE=1 SV=2	29	26	48	40	6.41171e+07	3.26153e+07	4.83662e+07	1.16645	1.24197	-0.416878	-0.461925	-0.21485	-0.161902	-0.271267	-0.209626	0.122198	0.11041	0.142532	0.194193	-0.354086	-0.280831	-0.256194	-0.260236
PSEN1	sp|P49768|PSN1_HUMAN Presenilin-1 OS=Homo sapiens OX=9606 GN=PSEN1 PE=1 SV=1	3	3	5	5	3.07186e+07	15730539	2.32246e+07	-0.495855	-0.489517	-0.445492	-0.458479	0.317475	0.300735	0.0159433	0.0508641	0.170408	0.26161	0.105932	0.190386	-0.368858	-0.118583	0.175402	0.190031
PSIP1	sp|O75475|PSIP1_HUMAN PC4 and SFRS1-interacting protein OS=Homo sapiens OX=9606 GN=PSIP1 PE=1 SV=1	27	24	126	106	5.16158e+08	7.72318e+08	6.44238e+08	0.0801406	0.233226	0.393408	0.359155	-0.178753	-0.275125	-0.315424	-0.425113	0.197985	-0.0381588	0.55253	0.309407	-0.227253	-0.462259	-0.424979	-0.540826
PSMA1	sp|P25786|PSA1_HUMAN Proteasome subunit alpha type-1 OS=Homo sapiens OX=9606 GN=PSMA1 PE=1 SV=1	15	14	80	83	6.10524e+08	8.71547e+08	7.41036e+08	-0.0804558	-0.0444415	-0.238572	-0.263472	-0.037658	0.0309092	0.182965	0.218731	0.0738501	0.165402	0.107424	0.184561	0.123658	0.241262	0.0597985	0.0486568
PSMA2	sp|P25787|PSA2_HUMAN Proteasome subunit alpha type-2 OS=Homo sapiens OX=9606 GN=PSMA2 PE=1 SV=2	9	10	72	88	4.16407e+08	5.09029e+08	462717824	0.0172277	0.0888525	-0.230401	-0.16576	0.00542629	0.0738357	0.146917	0.214495	0.0767947	0.134532	0.113782	0.161163	0.0913622	0.18362	-0.0122509	0.0438125
PSMA3	sp|P25788|PSA3_HUMAN Proteasome subunit alpha type-3 OS=Homo sapiens OX=9606 GN=PSMA3 PE=1 SV=2	12	11	80	85	905961088	1.08333e+09	9.94644e+08	-0.0775597	-0.154055	-0.312694	-0.345669	-0.0154617	-0.035787	0.117615	0.132441	0.0900223	0.0953141	0.0519524	0.0708735	0.150475	0.193404	0.0572212	0.0744029
PSMA4	sp|P25789|PSA4_HUMAN Proteasome subunit alpha type-4 OS=Homo sapiens OX=9606 GN=PSMA4 PE=1 SV=1	8	8	62	71	6.46482e+08	7.50833e+08	6.98658e+08	0.00735078	-0.0305205	-0.172036	-0.239437	-0.0354593	-0.00563931	0.16704	0.154556	0.0961321	0.154556	0.0771272	0.0793648	0.124795	0.21155	0.0855319	0.059778
PSMA5	sp|P28066|PSA5_HUMAN Proteasome subunit alpha type-5 OS=Homo sapiens OX=9606 GN=PSMA5 PE=1 SV=3	11	10	78	82	1231793280	1.24938e+09	1.24059e+09	0.103952	0.0985671	-0.0442583	-0.0285865	-0.0315795	-0.0217984	0.0916135	0.127382	0.253874	0.25438	0.232107	0.245549	0.106666	0.139312	0.0520023	0.0100695
PSMA6	sp|P60900|PSA6_HUMAN Proteasome subunit alpha type-6 OS=Homo sapiens OX=9606 GN=PSMA6 PE=1 SV=1	10	11	59	60	4.99117e+08	367210944	4.33164e+08	-0.0423822	-0.0783298	-0.256179	-0.27773	0.0777092	0.0703764	0.314272	0.245012	0.0695915	0.130555	0.0935859	0.104962	0.169766	0.169178	0.0861097	0.0365652
PSMA7	sp|O14818|PSA7_HUMAN Proteasome subunit alpha type-7 OS=Homo sapiens OX=9606 GN=PSMA7 PE=1 SV=1	6	6	93	88	371637368	6.94455e+08	5.33046e+08	-0.13602	-0.0938663	-0.146566	-0.208784	-0.112359	-0.0614841	0.0433141	0.0905169	0.0338473	0.0967461	0.0642549	0.0923279	0.0206741	0.111551	-0.0504412	0.0237254
PSMB1	sp|P20618|PSB1_HUMAN Proteasome subunit beta type-1 OS=Homo sapiens OX=9606 GN=PSMB1 PE=1 SV=2	18	17	91	92	5.70735e+08	4.98903e+08	5.34819e+08	-0.0382202	-0.0984955	-0.120468	-0.162084	0.0111327	0.0310211	0.134488	0.176381	0.0680248	0.089866	0.0787465	0.118508	0.0954889	0.144129	0.065729	0.0194054
PSMB10	sp|P40306|PSB10_HUMAN Proteasome subunit beta type-10 OS=Homo sapiens OX=9606 GN=PSMB10 PE=1 SV=1	5	3	11	3	29464282	13251901	2.13581e+07	1.23206	1.27416	-0.64567	-0.607568	-0.420317	-0.440501	0.39974	0.461437	-0.246771	-0.519801	-0.611738	-0.585892	-0.0346411	-0.018366	-0.703916	-0.377107
PSMB2	sp|P49721|PSB2_HUMAN Proteasome subunit beta type-2 OS=Homo sapiens OX=9606 GN=PSMB2 PE=1 SV=1	5	5	22	21	3.14137e+08	4.8233e+08	3.98233e+08	-0.0872998	-0.128854	-0.201417	-0.239353	0.0448156	0.0410976	0.155091	0.145713	0.137468	0.140359	0.0931789	0.105092	0.157514	0.267117	0.0756147	0.0255775
PSMB3	sp|P49720|PSB3_HUMAN Proteasome subunit beta type-3 OS=Homo sapiens OX=9606 GN=PSMB3 PE=1 SV=2	11	7	60	68	417421696	3.33779e+08	3.756e+08	0.0780238	-0.0209437	-0.0612302	-0.100122	0.283216	0.163336	0.447199	0.225036	0.142074	0.16139	0.11874	0.100041	0.286929	0.312781	0.223007	0.236534
PSMB4	sp|P28070|PSB4_HUMAN Proteasome subunit beta type-4 OS=Homo sapiens OX=9606 GN=PSMB4 PE=1 SV=4	12	8	58	48	1.26522e+09	2.16864e+08	7.41043e+08	0.00104674	-0.179089	-0.197669	-0.101476	0.0841624	-0.00651931	0.161732	0.0911884	0.0990132	0.102071	-0.0257348	-0.0270893	0.148281	0.14675	0.0496307	0.043947
PSMB5	sp|P28074|PSB5_HUMAN Proteasome subunit beta type-5 OS=Homo sapiens OX=9606 GN=PSMB5 PE=1 SV=3	13	12	62	62	4.9305e+08	5.91947e+08	5.42499e+08	-0.213613	-0.338217	-0.0732077	-0.144435	0.155574	0.055888	0.180206	0.0141187	0.037621	0.181273	-0.0288268	0.00127392	0.198011	0.155591	0.212866	0.279534
PSMB6	sp|P28072|PSB6_HUMAN Proteasome subunit beta type-6 OS=Homo sapiens OX=9606 GN=PSMB6 PE=1 SV=4	6	7	34	30	2.07449e+08	301822630	2.54636e+08	-0.276895	-0.337117	-0.138085	-0.204896	0.0689595	0.00080929	0.0154335	-0.0539693	-0.039248	0.099088	0.041209	0.098297	0.119231	0.116732	0.0465754	0.1028
PSMB7	sp|Q99436|PSB7_HUMAN Proteasome subunit beta type-7 OS=Homo sapiens OX=9606 GN=PSMB7 PE=1 SV=1	14	9	46	45	606391040	7.49223e+08	6.77807e+08	-0.135005	-0.0720253	-0.216797	-0.267335	0.0772814	0.0390398	0.156494	0.19376	0.1537	0.178046	0.169404	0.119296	0.211996	0.223069	0.112858	0.0611738
PSMB8	sp|P28062|PSB8_HUMAN Proteasome subunit beta type-8 OS=Homo sapiens OX=9606 GN=PSMB8 PE=1 SV=3	8	10	14	16	1.04838e+08	71852144	8.8345e+07	0.439058	0.483827	-0.598389	-0.323702	-0.0236979	-0.124516	0.0502376	0.0494136	-0.0251361	-0.0124462	0.0258773	0.049468	0.229001	0.352004	-0.394272	-0.22583
PSMB9	sp|P28065|PSB9_HUMAN Proteasome subunit beta type-9 OS=Homo sapiens OX=9606 GN=PSMB9 PE=1 SV=2	5	5	10	14	2.82886e+07	2.62207e+07	2.72547e+07	0.553382	0.337689	-0.434236	-0.492806	-0.297218	-0.262737	0.444226	0.111325	-0.149988	-0.17135	-0.239308	-0.135681	0.359083	0.375929	-0.650729	-0.533867
PSMC1	sp|P62191|PRS4_HUMAN 26S proteasome regulatory subunit 4 OS=Homo sapiens OX=9606 GN=PSMC1 PE=1 SV=1	35	31	115	129	4.90066e+08	1.12466e+09	8.07361e+08	0.0439533	0.118915	-0.0290279	-0.0447083	-0.00656528	0.00800239	-0.0164081	0.0167098	0.108995	0.14608	0.0846848	0.0729199	0.155514	0.184301	-0.0191008	-0.034269
PSMC2	sp|P35998|PRS7_HUMAN 26S proteasome regulatory subunit 7 OS=Homo sapiens OX=9606 GN=PSMC2 PE=1 SV=3	28	26	134	143	668917056	6.22651e+08	6.45784e+08	0.113451	0.113523	-0.041893	-0.0681798	-0.008545	0.0128425	-0.0100715	-0.0310438	0.101513	0.104945	-0.00604635	0.0318499	0.164121	0.17309	-0.00556267	-0.026575
PSMC3	sp|P17980|PRS6A_HUMAN 26S proteasome regulatory subunit 6A OS=Homo sapiens OX=9606 GN=PSMC3 PE=1 SV=3	31	28	179	158	5.0723e+08	740512320	6.23871e+08	-0.0593631	-0.0615646	-0.0547918	-0.0468563	0.0235964	0.0548849	0.164127	0.168933	0.180727	0.160992	0.194411	0.152963	-0.0377641	-0.0817931	0.0777019	0.057438
PSMC3IP	sp|Q9P2W1|HOP2_HUMAN Homologous-pairing protein 2 homolog OS=Homo sapiens OX=9606 GN=PSMC3IP PE=1 SV=1	3	5	4	9	2.68185e+07	22283258	2.45509e+07	-0.889837	-0.672519	-0.198528	-0.0325667	0.269354	0.0229144	0.150117	-0.470066	0.00438721	-0.317033	0.251981	-0.271008	-0.3186	-0.615255	0.421144	0.368943
PSMC4	sp|P43686|PRS6B_HUMAN 26S proteasome regulatory subunit 6B OS=Homo sapiens OX=9606 GN=PSMC4 PE=1 SV=2	33	32	136	142	7.31939e+08	9.4739e+08	839664416	-0.0770895	0.00105487	-0.123833	-0.0964038	-0.107251	-0.0640947	-0.0422038	0.0340124	0.0298653	0.0641919	-0.00475217	0.0431789	0.239049	0.284247	-0.0680678	-0.0166791
PSMC5	sp|P62195|PRS8_HUMAN 26S proteasome regulatory subunit 8 OS=Homo sapiens OX=9606 GN=PSMC5 PE=1 SV=1	29	23	162	151	5.63292e+08	5.29165e+08	5.46228e+08	0.00293212	0.0333534	-0.0329349	-0.0296379	-0.0261945	0.00619025	0.00765468	0.0762794	0.0692937	0.117692	0.0296347	0.0625602	0.287096	0.340423	-0.0143343	-0.0210918
PSMC6	sp|P62333|PRS10_HUMAN 26S proteasome regulatory subunit 10B OS=Homo sapiens OX=9606 GN=PSMC6 PE=1 SV=1	21	18	123	109	4.23311e+08	500799680	4.62055e+08	0.00395258	-0.0309813	-0.00145392	-0.00870591	0.0425548	0.0242806	0.0970107	0.150749	0.139944	0.140108	0.11516	0.120679	-0.0831496	-0.0748739	0.087325	0.0349435
PSMD1	sp|Q99460|PSMD1_HUMAN 26S proteasome non-ATPase regulatory subunit 1 OS=Homo sapiens OX=9606 GN=PSMD1 PE=1 SV=2	43	40	182	151	3.72697e+08	612461312	4.92579e+08	0.00911579	-0.0214017	-0.0813105	-0.0842134	-0.0284577	-0.0216598	-0.0215784	0.00867434	0.0562332	0.092549	0.0525177	0.0655242	0.286414	0.307907	0.0181497	0.0212562
PSMD10	sp|O75832|PSD10_HUMAN 26S proteasome non-ATPase regulatory subunit 10 OS=Homo sapiens OX=9606 GN=PSMD10 PE=1 SV=1	9	7	32	28	57094914	10636211	3.38656e+07	0.39717	0.377103	-0.194197	-0.205025	-0.0173032	0.0436776	0.137241	0.227867	0.0361394	0.225452	0.141115	0.171128	0.366202	0.481128	-0.0450909	-0.0852147
PSMD11	sp|O00231|PSD11_HUMAN 26S proteasome non-ATPase regulatory subunit 11 OS=Homo sapiens OX=9606 GN=PSMD11 PE=1 SV=3	28	26	158	164	7.05428e+08	767768512	7.36598e+08	0.30443	0.296252	0.0436653	0.0278098	-0.04667	0.0100207	-0.154441	-0.0929287	0.0550023	0.0909704	0.0305333	0.061869	0.294189	0.331125	0.0122346	-0.00653248
PSMD12	sp|O00232|PSD12_HUMAN 26S proteasome non-ATPase regulatory subunit 12 OS=Homo sapiens OX=9606 GN=PSMD12 PE=1 SV=3	26	16	81	65	2.27202e+08	277704000	2.52453e+08	0.22232	0.128116	-0.107022	-0.108019	-0.082769	-0.0484223	-0.0717394	-0.111182	0.0788513	0.0878243	0.00837929	0.0863099	0.295054	0.332032	0.0313846	0.00995548
PSMD13	sp|Q9UNM6|PSD13_HUMAN 26S proteasome non-ATPase regulatory subunit 13 OS=Homo sapiens OX=9606 GN=PSMD13 PE=1 SV=2	24	17	102	90	7.24952e+08	467598560	5.96275e+08	0.237478	0.19101	0.00730018	-0.017892	0.00215347	0.00298574	0.0146473	-0.0452892	-0.0199036	-0.0110478	-0.0438091	0.00447529	0.305093	0.240722	0.0243904	0.0142905
PSMD14	sp|O00487|PSDE_HUMAN 26S proteasome non-ATPase regulatory subunit 14 OS=Homo sapiens OX=9606 GN=PSMD14 PE=1 SV=1	20	12	48	40	2.753e+08	976347296	6.25824e+08	0.18047	0.155437	-0.0624337	-0.0504137	0.022902	0.00554737	-0.121291	-0.0429112	0.0352666	0.12148	0.113056	0.0638034	0.387569	0.384205	0.113975	0.0982656
PSMD2	sp|Q13200|PSMD2_HUMAN 26S proteasome non-ATPase regulatory subunit 2 OS=Homo sapiens OX=9606 GN=PSMD2 PE=1 SV=3	43	37	187	159	867788096	7.20533e+08	7.9416e+08	0.293398	0.188406	-0.0671422	-0.0767132	0.0112833	-0.0365691	-0.0236796	-0.0435724	0.0877807	0.115151	-0.0102867	0.0474419	0.206841	0.170257	-0.0309739	-0.0461707
PSMD3	sp|O43242|PSMD3_HUMAN 26S proteasome non-ATPase regulatory subunit 3 OS=Homo sapiens OX=9606 GN=PSMD3 PE=1 SV=2	32	30	146	155	4.85638e+08	4.25611e+08	4.55625e+08	0.019814	0.00681219	-0.0530689	-0.0574047	0.00559058	0.0103463	-0.0513915	-0.0784002	0.0695301	0.101369	0.00775971	0.0262237	0.321435	0.291979	0.0366895	0.0365559
PSMD4	sp|P55036|PSMD4_HUMAN 26S proteasome non-ATPase regulatory subunit 4 OS=Homo sapiens OX=9606 GN=PSMD4 PE=1 SV=1	7	7	36	30	2.84653e+08	334900720	3.09777e+08	-0.0278321	-0.0909309	-0.0458905	-0.0977613	0.0242768	-0.00194047	-0.0391662	-0.0695001	0.202376	0.220444	0.120306	0.151868	-0.112151	-0.0181091	-0.0135588	-0.0763442
PSMD5	sp|Q16401|PSMD5_HUMAN 26S proteasome non-ATPase regulatory subunit 5 OS=Homo sapiens OX=9606 GN=PSMD5 PE=1 SV=3	15	15	38	39	7.13389e+07	290101728	1.8072e+08	0.775081	0.583809	0.720148	0.713762	-0.927534	-0.946828	-0.248349	-0.320674	0.112136	0.244409	-0.141973	-0.0835041	0.427583	0.389341	-0.125069	-0.0187041
PSMD6	sp|Q15008|PSMD6_HUMAN 26S proteasome non-ATPase regulatory subunit 6 OS=Homo sapiens OX=9606 GN=PSMD6 PE=1 SV=1	25	17	86	85	4.80091e+08	6.60066e+08	570078712	0.231873	0.099096	-0.055632	-0.07901	-0.0630673	-0.0525481	-0.150807	-0.112252	-0.055892	0.0393582	-0.0387114	0.0199178	0.23986	0.214681	-0.0315897	-0.0239296
PSMD7	sp|P51665|PSMD7_HUMAN 26S proteasome non-ATPase regulatory subunit 7 OS=Homo sapiens OX=9606 GN=PSMD7 PE=1 SV=2	11	8	41	49	181369952	338938432	260154192	0.195837	0.204734	0.00548584	-0.0267422	0.0108105	0.092469	-0.0593571	-0.000834761	0.0158929	0.0217196	0.0570439	0.0815782	0.27242	0.199763	0.0654335	0.0300813
PSMD8	sp|P48556|PSMD8_HUMAN 26S proteasome non-ATPase regulatory subunit 8 OS=Homo sapiens OX=9606 GN=PSMD8 PE=1 SV=2	12	11	54	48	328398800	531973440	430186120	0.0203902	0.0558866	-0.0225511	-0.0289346	0.128475	0.0729436	0.00155404	0.0381709	0.0572805	0.127667	0.00569468	0.0622974	0.343484	0.283608	-0.00327783	0.0526771
PSMD9	sp|O00233|PSMD9_HUMAN 26S proteasome non-ATPase regulatory subunit 9 OS=Homo sapiens OX=9606 GN=PSMD9 PE=1 SV=3	8	8	25	22	147887472	154249120	151068296	0.391919	0.421895	-0.245461	-0.224713	-0.0707092	0.0700596	0.231272	0.284719	0.0801697	0.0608776	-0.0306546	-0.0184833	-0.0454682	0.00163408	-0.12998	-0.0606873
PSME1	sp|Q06323|PSME1_HUMAN Proteasome activator complex subunit 1 OS=Homo sapiens OX=9606 GN=PSME1 PE=1 SV=1	16	16	127	110	640409600	7.44527e+08	6.92468e+08	-0.0483779	-0.0544101	-0.745053	-0.681153	-0.0486184	-0.0681432	0.348768	0.444419	-0.0379942	-0.039082	0.0761852	0.130664	-0.0498068	0.0656351	0.108909	0.141759
PSME2	sp|Q9UL46|PSME2_HUMAN Proteasome activator complex subunit 2 OS=Homo sapiens OX=9606 GN=PSME2 PE=1 SV=4	17	14	76	76	5.29275e+08	7.03583e+08	6.16429e+08	-0.00621872	-0.0760485	-0.633617	-0.599077	0.00256835	-0.0369034	0.43551	0.389285	-0.0190081	0.00488542	-0.0512748	-0.00443278	0.205342	0.228315	0.0692993	0.0560932
PSME3	sp|P61289|PSME3_HUMAN Proteasome activator complex subunit 3 OS=Homo sapiens OX=9606 GN=PSME3 PE=1 SV=1	14	14	85	103	5.98973e+08	883809600	7.41392e+08	-0.473232	-0.441714	0.166756	0.161395	-0.0747363	-0.0879193	-0.0252613	-0.0629871	0.116107	0.169865	0.132715	0.139568	0.313924	0.247658	-0.011163	-0.0127902
PSME4	sp|Q14997|PSME4_HUMAN Proteasome activator complex subunit 4 OS=Homo sapiens OX=9606 GN=PSME4 PE=1 SV=2	34	26	57	50	1.96215e+08	2.22571e+08	2.09393e+08	0.187128	0.168329	-0.0686017	-0.0253552	-0.0506705	0.0173751	0.0594474	0.0242113	-0.266165	-0.197974	-0.290257	-0.248704	0.289649	0.301406	0.113871	0.174149
PSMF1	sp|Q92530|PSMF1_HUMAN Proteasome inhibitor PI31 subunit OS=Homo sapiens OX=9606 GN=PSMF1 PE=1 SV=2	4	2	7	8	3.22249e+07	1.6497e+07	2.4361e+07	-0.140181	0.0375667	-0.025914	-0.120701	-0.205395	-0.0735263	-0.192528	-0.152036	0.102834	0.00479728	-0.0751574	0.146393	0.21271	0.286553	-0.0660325	-0.0697883
PSMG1	sp|O95456|PSMG1_HUMAN Proteasome assembly chaperone 1 OS=Homo sapiens OX=9606 GN=PSMG1 PE=1 SV=1	7	7	18	17	73564512	207802552	140683532	0.542361	0.314804	0.373128	0.271906	-0.0220102	-0.276756	0.264339	0.10805	-0.050854	-0.0694867	-0.0371352	-0.185307	0.30705	0.286183	0.0919251	0.0628196
PSMG2	sp|Q969U7|PSMG2_HUMAN Proteasome assembly chaperone 2 OS=Homo sapiens OX=9606 GN=PSMG2 PE=1 SV=1	5	5	9	6	2.37494e+07	6.06313e+07	4.21903e+07	0.326149	0.265462	0.255654	0.137439	-0.136151	-0.287275	0.0442438	-0.102741	0.0486647	0.0279994	-0.0746476	-0.135451	0.421859	0.337063	0.136581	0.124529
PSMG3	sp|Q9BT73|PSMG3_HUMAN Proteasome assembly chaperone 3 OS=Homo sapiens OX=9606 GN=PSMG3 PE=1 SV=1	4	4	11	12	23104944	1.1746e+08	7.02824e+07	-0.356564	-0.361868	0.0600445	0.220598	0.056456	0.0120112	0.21431	0.153905	0.186038	0.113231	0.0688939	-0.0578215	0.278156	0.249637	0.189893	0.102453
PSMG4	sp|Q5JS54|PSMG4_HUMAN Proteasome assembly chaperone 4 OS=Homo sapiens OX=9606 GN=PSMG4 PE=1 SV=2	2	3	5	6	2.22722e+07	31609463	2.69408e+07	-0.502562	-0.489661	0.255256	0.17678	0.0257681	-0.127889	0.157752	0.0194366	0.211356	0.118691	-0.0433667	-0.0636372	0.0137024	0.031961	0.0083005	0.104208
PSPC1	sp|Q8WXF1|PSPC1_HUMAN Paraspeckle component 1 OS=Homo sapiens OX=9606 GN=PSPC1 PE=1 SV=1	21	20	98	81	3.3195e+08	329761600	3.30856e+08	-0.272124	-0.189321	0.443106	0.42604	0.0349199	0.0937373	0.156374	0.177537	-0.110718	-0.0836254	-0.152216	-0.18783	-0.0295376	-0.0770477	-0.185571	-0.183751
PSPH	sp|P78330|SERB_HUMAN Phosphoserine phosphatase OS=Homo sapiens OX=9606 GN=PSPH PE=1 SV=2	5	5	22	19	156636745	9.69634e+07	1.268e+08	-0.622954	-0.585812	-0.290833	-0.243058	0.294042	0.435741	0.211381	0.478652	-0.167186	-0.122506	-0.436693	-0.45299	-0.297528	-0.4355	0.401545	0.452813
PSRC1	sp|Q6PGN9|PSRC1_HUMAN Proline/serine-rich coiled-coil protein 1 OS=Homo sapiens OX=9606 GN=PSRC1 PE=1 SV=1	4	5	7	9	1.12802e+07	9627271	1.04538e+07	-0.6325	-0.242202	0.0980772	0.261708	0.0825122	-0.231746	-0.263684	-0.627154	-0.131021	-0.596305	-0.0804435	-0.400004	-0.373586	-0.557979	0.555742	0.588419
PSTPIP2	sp|Q9H939|PPIP2_HUMAN Proline-serine-threonine phosphatase-interacting protein 2 OS=Homo sapiens OX=9606 GN=PSTPIP2 PE=1 SV=4	3	5	3	7	2106349	4.73464e+07	2.47264e+07	-0.390517	-0.2221	-0.664302	-0.362462	0.140244	0.0505189	-1.04721	-0.592917	0.553974	0.38622	0.561656	0.528805	0.228067	0.893351	-0.93545	-0.808301
PTAR1	sp|Q7Z6K3|PTAR1_HUMAN Protein prenyltransferase alpha subunit repeat-containing protein 1 OS=Homo sapiens OX=9606 GN=PTAR1 PE=1 SV=2	9	10	17	17	2.31956e+07	32552994	2.78743e+07	-0.117356	-0.192704	0.320751	0.489691	0.194981	0.135604	-0.186737	-0.185875	0.00572642	0.0246055	-0.187882	-0.203924	-0.57273	-0.602576	-0.00946155	-0.000841802
PTBP1	sp|P26599|PTBP1_HUMAN Polypyrimidine tract-binding protein 1 OS=Homo sapiens OX=9606 GN=PTBP1 PE=1 SV=1	18	12	147	130	209300620	412052960	310676790	0.0365784	0.0631361	0.0112514	0.0396431	0.16469	0.0794279	0.185702	0.0894894	0.078784	-0.0141728	0.140469	0.0645944	0.348386	0.329635	0.158089	0.0764775
PTBP2	sp|Q9UKA9|PTBP2_HUMAN Polypyrimidine tract-binding protein 2 OS=Homo sapiens OX=9606 GN=PTBP2 PE=1 SV=1	13	13	32	27	6.87713e+07	3.64943e+07	52632816	-0.407084	-0.320732	1.08768	0.938327	0.254861	0.128667	-0.282724	-0.521658	-0.620539	-0.754835	0.0964567	-0.104313	-0.0749526	-0.081246	0.0350604	-0.0382119
PTBP3	sp|O95758|PTBP3_HUMAN Polypyrimidine tract-binding protein 3 OS=Homo sapiens OX=9606 GN=PTBP3 PE=1 SV=2	7	4	51	42	2.10631e+07	4043686	1.25534e+07	-0.0110789	0.209155	0.423443	0.29842	0.134616	0.141569	0.0524374	0.112417	-0.397473	-0.160708	-0.356641	-0.116685	0.415275	0.438191	0.0191835	-0.0502361
PTCD1	sp|O75127|PTCD1_HUMAN Pentatricopeptide repeat-containing protein 1, mitochondrial OS=Homo sapiens OX=9606 GN=PTCD1 PE=1 SV=2	13	16	25	27	25230386	2.5374e+07	2.53022e+07	-0.064719	-0.0147741	-0.116088	-0.141417	-0.0821022	-0.101409	0.297901	0.300933	-0.231891	-0.129796	-0.220365	-0.195786	0.084499	0.164607	0.3398	0.341074
PTCD2	sp|Q8WV60|PTCD2_HUMAN Pentatricopeptide repeat-containing protein 2, mitochondrial OS=Homo sapiens OX=9606 GN=PTCD2 PE=1 SV=3	3	4	3	6	78651470	76514580	77583025	0.119418	0.218844	0.0798502	0.0803243	0.144722	0.169101	-0.282575	-0.283826	-0.0682978	-0.126469	-0.0705277	-0.104465	0.6084	0.610809	-0.0664095	0.0424055
PTCD3	sp|Q96EY7|PTCD3_HUMAN Pentatricopeptide repeat domain-containing protein 3, mitochondrial OS=Homo sapiens OX=9606 GN=PTCD3 PE=1 SV=3	18	13	50	45	5.7346e+07	7.15548e+07	6.44504e+07	-0.0661439	-0.0118959	0.227962	0.268845	0.00252213	0.043322	0.075767	0.0635496	-0.020455	0.0590356	-0.104576	-0.0265046	0.0639856	0.115676	0.127251	0.130795
PTCH1	sp|Q13635|PTC1_HUMAN Protein patched homolog 1 OS=Homo sapiens OX=9606 GN=PTCH1 PE=1 SV=2	4	5	4	5	1049777	3.92605e+06	2.48791e+06	-0.168237	-0.300716	0.337311	0.380292	0.296418	0.313219	-0.159846	-0.111816	0.810933	0.902315	0.146875	0.18866	0.0861032	-0.316371	0.532316	0.56225
PTDSS1	sp|P48651|PTSS1_HUMAN Phosphatidylserine synthase 1 OS=Homo sapiens OX=9606 GN=PTDSS1 PE=1 SV=1	1	1	1	2	10827605	623279	5725442	0.667187	0.258608	-0.134953	-0.39356	-0.205135	-0.472085	-0.525141	-0.784576	0.281263	0.281086	0.244651	-0.00849132	0.865457	0.677748	0.0260133	-0.101456
PTDSS2	sp|Q9BVG9|PTSS2_HUMAN Phosphatidylserine synthase 2 OS=Homo sapiens OX=9606 GN=PTDSS2 PE=1 SV=1	6	5	7	8	4.13022e+07	37965792	3.9634e+07	0.064274	-0.120221	-0.422633	-0.398677	-0.111707	-0.103187	0.30679	0.345499	0.117395	0.284846	-0.035205	-0.0429641	-0.12128	-0.103196	0.0805093	0.121123
PTEN	sp|P60484|PTEN_HUMAN Phosphatidylinositol 3,4,5-trisphosphate 3-phosphatase and dual-specificity protein phosphatase PTEN OS=Homo sapiens OX=9606 GN=PTEN PE=1 SV=1	3	5	7	11	3026944	8.41641e+06	5.72168e+06	-0.84311	-0.91619	-0.784759	-0.76457	0.399221	0.535819	-0.570674	-0.644687	0.36746	0.590676	0.511465	0.534086	-0.234467	-0.203534	-0.115329	-0.108268
PTGES2	sp|Q9H7Z7|PGES2_HUMAN Prostaglandin E synthase 2 OS=Homo sapiens OX=9606 GN=PTGES2 PE=1 SV=1	14	12	40	29	8.98031e+07	63942040	7.68726e+07	0.153801	0.151218	0.376431	0.307879	0.306356	0.404201	-0.0537087	-0.0825734	-0.0656338	0.0595316	0.0530099	0.0487827	0.386982	0.235795	-0.067465	-0.0979717
PTGES3	sp|Q15185|TEBP_HUMAN Prostaglandin E synthase 3 OS=Homo sapiens OX=9606 GN=PTGES3 PE=1 SV=1	3	3	30	25	567468752	80635344	324052048	0.136425	0.0651292	0.270618	0.239007	-0.0753414	-0.201315	-0.200324	-0.293183	-0.0193819	-0.074481	-0.0308728	-0.09668	0.267572	0.246085	-0.0592711	-0.0233733
PTGFRN	sp|Q9P2B2|FPRP_HUMAN Prostaglandin F2 receptor negative regulator OS=Homo sapiens OX=9606 GN=PTGFRN PE=1 SV=2	19	18	44	36	6.34547e+07	7.11203e+07	6.72875e+07	-0.860261	-0.82021	-1.06126	-0.851825	0.392428	0.65734	0.0715736	0.0853265	-0.246372	-0.20383	-0.15931	-0.0370329	-0.761945	-0.639405	0.658088	0.735243
PTGIS	sp|Q16647|PTGIS_HUMAN Prostacyclin synthase OS=Homo sapiens OX=9606 GN=PTGIS PE=1 SV=1	8	9	12	13	3392935	2.14442e+07	1.24186e+07	-1.31877	-1.16153	-1.47197	-1.35561	-0.00627103	-0.111334	-0.922174	-0.675657	0.208514	0.360894	0.0986573	0.131106	0.715109	0.542682	-0.147811	-0.0533698
PTGR1	sp|Q14914|PTGR1_HUMAN Prostaglandin reductase 1 OS=Homo sapiens OX=9606 GN=PTGR1 PE=1 SV=2	13	9	42	25	9.58722e+07	8.24275e+07	89149866	1.14664	0.915429	-0.212611	-0.330008	-0.685748	-0.614037	-0.966494	-0.917507	0.0827492	0.104984	0.478111	0.610039	0.549413	0.548472	-0.645052	-0.561331
PTGR2	sp|Q8N8N7|PTGR2_HUMAN Prostaglandin reductase 2 OS=Homo sapiens OX=9606 GN=PTGR2 PE=1 SV=1	7	6	15	18	31819842	4.32827e+08	2.32323e+08	-0.490818	-0.422733	-0.433219	-0.404608	0.0846039	0.298669	0.180841	0.410037	0.0256691	0.0860866	0.240622	0.371708	0.0862484	0.135473	-0.0953553	-0.0666614
PTGS1	sp|P23219|PGH1_HUMAN Prostaglandin G/H synthase 1 OS=Homo sapiens OX=9606 GN=PTGS1 PE=1 SV=2	2	2	7	6	NA	3651232	3651232	0.48155	0.262651	-0.259584	-0.0737881	0.632399	0.967204	0.237672	-0.199338	0.302487	0.173515	0.0338197	0.634585	0.168989	0.315681	0.261944	0.168506
PTK2	sp|Q05397|FAK1_HUMAN Focal adhesion kinase 1 OS=Homo sapiens OX=9606 GN=PTK2 PE=1 SV=2	29	25	64	71	2.04812e+08	1.63044e+08	1.83928e+08	-0.165028	-0.114688	-0.437218	-0.338848	0.383793	0.448192	-0.356818	-0.300175	0.176919	0.193843	0.31391	0.297244	0.139623	0.143428	-0.183285	-0.202011
PTK2B	sp|Q14289|FAK2_HUMAN Protein-tyrosine kinase 2-beta OS=Homo sapiens OX=9606 GN=PTK2B PE=1 SV=2	2	2	5	6	2280862	2.25864e+06	2.26975e+06	0.0477303	0.33166	-0.553078	-0.398113	0.219947	0.431408	0.0358693	0.0162823	-0.0188803	0.190607	0.336712	0.689218	-0.537547	-0.266473	-0.18006	-0.171548
PTK7	sp|Q13308|PTK7_HUMAN Inactive tyrosine-protein kinase 7 OS=Homo sapiens OX=9606 GN=PTK7 PE=1 SV=2	21	24	38	57	106510080	1.35796e+08	1.21153e+08	-0.949896	-0.97718	-0.177614	-0.19901	0.249236	0.355107	-0.188299	-0.0621966	0.239765	0.257095	0.142817	0.230669	0.284977	0.341729	0.0255471	0.0539108
PTMA	sp|P06454|PTMA_HUMAN Prothymosin alpha OS=Homo sapiens OX=9606 GN=PTMA PE=1 SV=2	6	7	56	56	1.01898e+09	4.27723e+09	2.6481e+09	-0.140175	-0.050945	0.429313	0.313094	-0.0785295	-0.137761	-0.0557447	0.00394791	-0.314902	-0.50202	-0.129584	-0.184371	0.187541	0.0602708	0.077414	0.00439263
PTMS	sp|P20962|PTMS_HUMAN Parathymosin OS=Homo sapiens OX=9606 GN=PTMS PE=1 SV=2	4	6	54	59	2599218176	2.63723e+09	2.61822e+09	-0.19819	-0.103342	-0.717836	-0.749576	-0.0219669	0.0898656	0.0873739	0.374614	0.0752201	0.0797789	0.231913	0.317208	-0.32009	-0.262194	0.216844	0.180739
PTP4A1	sp|Q93096|TP4A1_HUMAN Protein tyrosine phosphatase type IVA 1 OS=Homo sapiens OX=9606 GN=PTP4A1 PE=1 SV=2	1	2	8	9	1183228	2924370	2053799	0.221616	0.956731	0.299766	1.08142	0.907565	0.0692428	-0.160465	-0.0864604	0.2095	0.560757	0.0826862	-0.193161	0.20506	0.232816	0.207329	0.100884
PTPA	sp|Q15257|PTPA_HUMAN Serine/threonine-protein phosphatase 2A activator OS=Homo sapiens OX=9606 GN=PTPA PE=1 SV=3	9	9	30	26	1.69714e+07	245479552	1.31225e+08	0.137482	0.0606099	-0.40191	-0.325706	0.256467	0.3084	-0.126311	-0.192559	0.185588	0.178914	0.261371	0.295458	-0.086769	0.0721843	0.0835064	0.119854
PTPDC1	sp|A2A3K4|PTPC1_HUMAN Protein tyrosine phosphatase domain-containing protein 1 OS=Homo sapiens OX=9606 GN=PTPDC1 PE=1 SV=1	10	9	12	13	8.76705e+06	1.18564e+07	10311721	0.305608	0.489551	-0.211713	0.00666689	0.0602388	0.256159	-0.274415	-0.112232	0.485067	0.652387	0.634778	0.782056	-0.371034	-0.311142	-0.900019	-0.95806
PTPMT1	sp|Q8WUK0|PTPM1_HUMAN Phosphatidylglycerophosphatase and protein-tyrosine phosphatase 1 OS=Homo sapiens OX=9606 GN=PTPMT1 PE=1 SV=1	6	4	11	8	1.1318e+07	8790737	1.00544e+07	0.20201	0.1897	-0.183961	-0.22589	0.223998	0.183718	0.500004	0.509132	-0.288385	-0.247728	-0.450024	-0.392103	-1.35644	-1.42118	0.347278	0.223252
PTPN1	sp|P18031|PTN1_HUMAN Tyrosine-protein phosphatase non-receptor type 1 OS=Homo sapiens OX=9606 GN=PTPN1 PE=1 SV=1	18	15	66	46	2.67307e+08	9.9458e+07	183382308	0.366519	0.356086	0.442402	0.506589	-0.159545	-0.122228	0.03153	0.103627	-0.0921587	0.0052893	-0.355871	-0.257265	0.169936	0.262658	-0.46931	-0.40774
PTPN11	sp|Q06124|PTN11_HUMAN Tyrosine-protein phosphatase non-receptor type 11 OS=Homo sapiens OX=9606 GN=PTPN11 PE=1 SV=2	24	20	64	63	2.39933e+08	438774032	3.39353e+08	0.0374806	-0.0275264	-0.0844522	-0.079907	-0.21695	-0.176161	0.0914806	0.191788	-0.0872613	-0.00685796	0.0295729	0.0937733	-0.301269	-0.167479	-0.0175294	0.0514788
PTPN12	sp|Q05209|PTN12_HUMAN Tyrosine-protein phosphatase non-receptor type 12 OS=Homo sapiens OX=9606 GN=PTPN12 PE=1 SV=3	26	25	52	54	1.07958e+08	1.15557e+08	111757548	0.470642	0.525158	-0.315681	-0.344986	0.03197	0.0832135	-0.275453	-0.237682	-0.0362872	-0.083989	-0.0223325	0.00255525	-0.0521945	-0.0161137	0.192452	0.274383
PTPN13	sp|Q12923|PTN13_HUMAN Tyrosine-protein phosphatase non-receptor type 13 OS=Homo sapiens OX=9606 GN=PTPN13 PE=1 SV=2	39	48	58	71	4.46256e+07	43784484	4.4205e+07	-0.588273	-0.434725	0.278176	0.334915	-0.617308	-0.546964	-0.40538	-0.377843	0.492685	0.536113	0.574038	0.563309	-0.30672	-0.377447	-0.00685792	0.0354918
PTPN14	sp|Q15678|PTN14_HUMAN Tyrosine-protein phosphatase non-receptor type 14 OS=Homo sapiens OX=9606 GN=PTPN14 PE=1 SV=2	16	13	27	19	8.68361e+07	12190457	4.95133e+07	0.843976	0.780022	0.33446	0.30993	-0.179408	-0.0682196	-0.214666	-0.145949	-0.407687	-0.179543	-0.489496	-0.288433	-0.0371381	0.0420276	-0.0407992	-0.02359
PTPN2	sp|P17706|PTN2_HUMAN Tyrosine-protein phosphatase non-receptor type 2 OS=Homo sapiens OX=9606 GN=PTPN2 PE=1 SV=2	12	11	21	14	37352474	33687268	35519871	0.433226	0.354587	0.337338	0.255699	-0.0904871	-0.115431	-0.0533216	-0.00409767	-0.292765	-0.218716	-0.320062	-0.342564	0.0358067	-0.0882181	-0.151128	-0.211586
PTPN21	sp|Q16825|PTN21_HUMAN Tyrosine-protein phosphatase non-receptor type 21 OS=Homo sapiens OX=9606 GN=PTPN21 PE=1 SV=2	3	5	6	5	1.935e+06	21841524	1.18883e+07	0.212289	0.0645068	-0.419686	-0.444358	0.560033	0.344983	0.178065	-0.132241	0.275419	0.133379	0.5219	0.445724	0.0147669	-0.0632641	0.222406	-0.0694499
PTPN23	sp|Q9H3S7|PTN23_HUMAN Tyrosine-protein phosphatase non-receptor type 23 OS=Homo sapiens OX=9606 GN=PTPN23 PE=1 SV=1	40	33	85	70	2.40346e+08	1.21696e+08	1.81021e+08	-0.00132821	0.028784	-0.179387	-0.10189	0.0477615	0.102434	0.171301	0.276607	0.0305386	0.120015	0.0396779	0.134221	-0.176886	-0.125704	0.0100602	0.0553161
PTPN3	sp|P26045|PTN3_HUMAN Tyrosine-protein phosphatase non-receptor type 3 OS=Homo sapiens OX=9606 GN=PTPN3 PE=1 SV=2	2	1	2	1	6420422	31215030	18817726	-0.115127	0.189948	0.562966	0.818888	-0.0160306	0.021104	-0.194487	-0.178763	-0.250579	-0.27401	-0.464004	-0.510527	0.356967	0.336139	-0.341603	-0.285955
PTPN9	sp|P43378|PTN9_HUMAN Tyrosine-protein phosphatase non-receptor type 9 OS=Homo sapiens OX=9606 GN=PTPN9 PE=1 SV=1	8	9	16	12	2.03287e+07	4.20937e+07	3.12112e+07	0.342545	0.248591	-0.204704	-0.121611	0.20145	0.0689023	-0.228556	-0.340041	0.197405	0.303168	0.104389	0.0638053	0.09078	0.0983202	0.283982	0.285323
PTPRA	sp|P18433|PTPRA_HUMAN Receptor-type tyrosine-protein phosphatase alpha OS=Homo sapiens OX=9606 GN=PTPRA PE=1 SV=3	15	12	30	20	1.33036e+08	6.15155e+07	9.72759e+07	0.0883479	-0.000438492	-0.478354	-0.417255	0.23727	0.248827	0.086628	0.151022	-0.05211	-0.0756822	0.0612855	0.0948965	0.0247159	-0.0766139	-0.0438867	-0.0246662
PTPRD	sp|P23468|PTPRD_HUMAN Receptor-type tyrosine-protein phosphatase delta OS=Homo sapiens OX=9606 GN=PTPRD PE=1 SV=2	8	11	19	24	3897466	5.66745e+06	4.78246e+06	-0.215539	-0.210344	-0.212575	-0.118855	0.551103	0.568893	-0.495892	-0.410477	0.208891	-0.0429603	0.659331	0.546888	-0.658189	-0.470123	-0.193264	-0.236225
PTPRE	sp|P23469|PTPRE_HUMAN Receptor-type tyrosine-protein phosphatase epsilon OS=Homo sapiens OX=9606 GN=PTPRE PE=1 SV=1	5	10	7	19	8.26084e+06	2.50321e+07	1.66465e+07	-0.151508	-0.0771237	-0.78367	-0.939664	-0.910204	-0.969421	-1.40145	-0.960202	-0.754906	-0.622684	-0.473281	-0.18967	0.493981	0.782463	0.679208	0.644925
PTPRF	sp|P10586|PTPRF_HUMAN Receptor-type tyrosine-protein phosphatase F OS=Homo sapiens OX=9606 GN=PTPRF PE=1 SV=2	20	25	32	40	14307131	13830471	14068801	0.231839	0.129485	-0.398687	-0.349071	0.236391	0.121657	-0.328629	-0.337249	-0.17316	-0.281244	0.268091	0.163731	-0.429279	-0.428423	0.320608	0.0888239
PTPRG	sp|P23470|PTPRG_HUMAN Receptor-type tyrosine-protein phosphatase gamma OS=Homo sapiens OX=9606 GN=PTPRG PE=1 SV=4	16	15	23	22	1.97776e+07	2.78034e+07	2.37905e+07	0.220501	0.165841	-0.675606	-0.757565	0.223052	0.0620227	0.0725657	-0.048759	0.11039	0.0582539	0.0294966	-0.111493	0.669539	0.593053	0.0592203	0.0530881
PTPRJ	sp|Q12913|PTPRJ_HUMAN Receptor-type tyrosine-protein phosphatase eta OS=Homo sapiens OX=9606 GN=PTPRJ PE=1 SV=3	15	13	29	17	68794804	3.02278e+07	4.95113e+07	0.113714	0.107848	1.08599	0.985951	-0.205945	-0.120986	-0.309665	-0.0539619	-0.557612	-0.183968	-0.49768	-0.339491	0.160331	0.393254	-0.676626	-0.565542
PTPRK	sp|Q15262|PTPRK_HUMAN Receptor-type tyrosine-protein phosphatase kappa OS=Homo sapiens OX=9606 GN=PTPRK PE=1 SV=2	4	6	4	6	11497217	8994977	10246097	0.24604	0.307745	0.0305928	-0.0394089	-0.240306	-0.266824	-0.150458	-0.22627	0.0739064	0.131389	0.547434	0.191564	0.0658767	0.151732	-0.0522515	-0.0968792
PTPRS	sp|Q13332|PTPRS_HUMAN Receptor-type tyrosine-protein phosphatase S OS=Homo sapiens OX=9606 GN=PTPRS PE=1 SV=3	17	18	35	31	1.37804e+07	23032851	1.84066e+07	-0.148404	0.0111652	-0.167656	-0.0985455	-0.0569286	-0.0562234	-0.0611497	0.0475412	-0.103722	-0.109583	0.130264	0.0921446	0.00708615	0.0322168	-0.00588125	-0.0239532
PTPRZ1	sp|P23471|PTPRZ_HUMAN Receptor-type tyrosine-protein phosphatase zeta OS=Homo sapiens OX=9606 GN=PTPRZ1 PE=1 SV=4	52	43	185	166	2.96752e+08	778521152	5.37637e+08	-1.31101	-1.30018	-0.85723	-0.883579	0.137697	0.229685	0.497437	0.539602	0.114735	0.123671	0.201041	0.382977	-1.19569	-1.10104	0.422112	0.34407
PTRH1	sp|Q86Y79|PTH_HUMAN Probable peptidyl-tRNA hydrolase OS=Homo sapiens OX=9606 GN=PTRH1 PE=1 SV=1	2	2	6	4	8365910	1.67207e+07	1.25433e+07	0.527053	0.455477	-0.242133	-0.0890355	-0.213717	-0.118777	-0.23231	-0.0968857	-0.454445	-0.410329	-0.617505	-0.40196	0.464611	0.693514	-0.345337	-0.0796623
PTRH2	sp|Q9Y3E5|PTH2_HUMAN Peptidyl-tRNA hydrolase 2, mitochondrial OS=Homo sapiens OX=9606 GN=PTRH2 PE=1 SV=1	3	3	21	24	113389944	90773458	102081701	0.0828358	0.135365	0.339044	0.368631	-0.530132	-0.409584	-0.192345	-0.026043	0.0701924	-0.0190906	0.206874	0.0548269	0.529994	0.620129	-0.157502	-0.101639
PTRHD1	sp|Q6GMV3|PTRD1_HUMAN Putative peptidyl-tRNA hydrolase PTRHD1 OS=Homo sapiens OX=9606 GN=PTRHD1 PE=1 SV=1	4	4	21	18	154557080	1.14171e+08	1.34364e+08	-0.0317386	0.00426342	-0.238698	-0.402449	-0.254892	-0.238256	0.25951	0.331008	0.243611	0.350701	0.174556	0.168906	0.0856336	0.196466	-0.268982	-0.300554
PTS	sp|Q03393|PTPS_HUMAN 6-pyruvoyl tetrahydrobiopterin synthase OS=Homo sapiens OX=9606 GN=PTS PE=1 SV=1	5	5	9	11	3.86188e+07	3.29386e+07	3.57787e+07	-0.287334	-0.560914	-0.640544	-0.790462	-0.15151	-0.0140597	0.856172	0.795159	0.214079	0.328838	0.159052	0.14516	-0.131664	0.0426392	-0.0436544	-0.0552117
PTTG1	sp|O95997|PTTG1_HUMAN Securin OS=Homo sapiens OX=9606 GN=PTTG1 PE=1 SV=1	1	1	3	8	9023122	22061084	15542103	0.14347	0.482042	0.391487	0.726374	-0.0847598	-0.122282	-0.343996	-0.606677	-0.0819659	-0.462783	-0.189809	-0.327626	0.327486	0.147794	-0.0581013	0.127844
PTX3	sp|P26022|PTX3_HUMAN Pentraxin-related protein PTX3 OS=Homo sapiens OX=9606 GN=PTX3 PE=1 SV=3	3	2	5	4	1.25946e+07	9.04578e+06	10820176	-0.127571	-0.460488	-1.2833	-0.784943	1.32916	1.55042	0.150688	-0.111289	-0.319053	-0.355436	-0.454441	-0.466295	-0.818251	-0.503032	0.0413917	0.221946
PUDP	sp|Q08623|HDHD1_HUMAN Pseudouridine-5'-phosphatase OS=Homo sapiens OX=9606 GN=PUDP PE=1 SV=3	5	7	15	15	13270128	3.73504e+07	2.53103e+07	0.0432295	0.163216	-0.171342	-0.147271	-0.0959178	0.0197926	-0.378396	-0.0253249	-0.108017	0.0748049	0.0451273	0.200552	0.15146	0.197281	0.585467	0.438721
PUF60	sp|Q9UHX1|PUF60_HUMAN Poly(U)-binding-splicing factor PUF60 OS=Homo sapiens OX=9606 GN=PUF60 PE=1 SV=1	23	17	106	110	4.80511e+08	3.76909e+08	4.2871e+08	-0.0916135	-0.0979544	0.302233	0.250247	-0.00356263	-0.100212	-0.0451157	-0.0283676	-0.053143	-0.0433397	-0.0211203	-0.100034	0.325052	0.225585	-0.0787911	-0.143717
PUM1	sp|Q14671|PUM1_HUMAN Pumilio homolog 1 OS=Homo sapiens OX=9606 GN=PUM1 PE=1 SV=3	17	14	51	36	82343492	1.21571e+08	1.01957e+08	-0.106981	-0.080967	0.0019847	-0.0169639	-0.0277247	-0.00584036	-0.047042	0.0234705	-0.0982992	-0.106842	-0.0420462	-0.0190646	0.0245266	0.00467336	-0.0332907	-0.0126568
PUM2	sp|Q8TB72|PUM2_HUMAN Pumilio homolog 2 OS=Homo sapiens OX=9606 GN=PUM2 PE=1 SV=2	15	13	44	32	167947388	6.66301e+07	1.17289e+08	-0.127763	-0.0580541	0.0481087	-0.0472538	0.0020174	-0.0145637	0.241389	0.159684	0.0563519	-0.0633342	0.0610304	-0.0774658	-0.0869231	-0.101341	0.039743	-0.0405019
PUM3	sp|Q15397|PUM3_HUMAN Pumilio homolog 3 OS=Homo sapiens OX=9606 GN=PUM3 PE=1 SV=3	15	20	42	53	137378352	9.49144e+07	1.16146e+08	-0.139463	-0.0490028	0.684484	0.555129	-0.0829935	-0.201995	0.176442	0.0935648	-0.2858	-0.229356	-0.228693	-0.28683	0.660169	0.490582	-0.147149	-0.233086
PURA	sp|Q00577|PURA_HUMAN Transcriptional activator protein Pur-alpha OS=Homo sapiens OX=9606 GN=PURA PE=1 SV=2	7	7	20	15	93851880	7.12954e+07	8.25736e+07	0.164974	0.195842	0.274029	0.375687	-0.212821	-0.137333	-0.289461	-0.189755	0.0243767	0.109187	-0.17911	0.017479	-0.0867249	0.0012749	-0.0322789	-0.0293074
PURB	sp|Q96QR8|PURB_HUMAN Transcriptional activator protein Pur-beta OS=Homo sapiens OX=9606 GN=PURB PE=1 SV=3	5	6	14	17	4.88854e+07	143110240	9.59978e+07	0.330526	0.322065	-0.233239	-0.208917	0.0661706	0.0876298	-0.00718517	0.0514317	-0.246112	-0.138199	-0.212549	-0.17789	-0.246718	0.00531089	0.476736	0.321373
PURG	sp|Q9UJV8|PURG_HUMAN Purine-rich element-binding protein gamma OS=Homo sapiens OX=9606 GN=PURG PE=2 SV=1	1	1	2	1	1349042	728447	1.03874e+06	-0.343169	-0.460164	0.480585	0.605104	0.0769683	0.0564862	0.0170284	-0.0503142	-0.0736893	0.330057	0.421908	0.893749	-0.749994	-0.39805	-0.132178	-0.0148223
PUS1	sp|Q9Y606|TRUA_HUMAN tRNA pseudouridine synthase A OS=Homo sapiens OX=9606 GN=PUS1 PE=1 SV=3	9	9	18	19	28168328	2.40709e+07	2.61196e+07	-0.192873	-0.11455	0.048485	0.139229	-0.113988	-0.00410787	0.134215	-0.00266016	-0.377433	-0.256369	-0.291532	-0.229153	0.553229	0.599685	-0.0135644	-0.0434396
PUS10	sp|Q3MIT2|PUS10_HUMAN Putative tRNA pseudouridine synthase Pus10 OS=Homo sapiens OX=9606 GN=PUS10 PE=1 SV=1	6	3	10	3	7.47064e+06	2.4749e+08	1.27481e+08	0.317122	0.294807	-0.175904	-0.14791	-0.0815412	0.00661782	0.267837	0.496414	-0.363261	-0.245353	-0.386119	-0.171345	-0.132326	-0.0146235	0.0174331	-0.10556
PUS3	sp|Q9BZE2|PUS3_HUMAN tRNA pseudouridine(38/39) synthase OS=Homo sapiens OX=9606 GN=PUS3 PE=1 SV=3	8	8	10	11	2.35232e+07	21476026	2.24996e+07	-0.242992	-0.362199	-0.011301	-0.0527338	-0.237852	-0.238161	0.487025	0.406228	-0.166595	-0.0849095	-0.209627	-0.220799	0.168205	-0.00503888	0.18057	0.208594
PUS7	sp|Q96PZ0|PUS7_HUMAN Pseudouridylate synthase 7 homolog OS=Homo sapiens OX=9606 GN=PUS7 PE=1 SV=2	28	31	83	84	121527944	1.25219e+08	1.23373e+08	-0.0372641	-0.00735253	-0.271728	-0.298518	0.0116703	-0.0943404	0.00142437	-0.119699	-0.18688	-0.187644	-0.179563	-0.29964	0.239259	0.141802	0.246748	0.202952
PUS7L	sp|Q9H0K6|PUS7L_HUMAN Pseudouridylate synthase 7 homolog-like protein OS=Homo sapiens OX=9606 GN=PUS7L PE=1 SV=1	13	11	18	21	1.43461e+07	5.61794e+06	9.98202e+06	0.117974	0.104116	0.26602	0.197843	-0.122007	-0.111953	0.151499	0.161571	-0.160443	-0.190104	-0.224602	-0.327813	0.275202	0.2515	-0.155585	-0.170551
PUSL1	sp|Q8N0Z8|PUSL1_HUMAN tRNA pseudouridine synthase-like 1 OS=Homo sapiens OX=9606 GN=PUSL1 PE=1 SV=1	3	2	4	2	4090875	4943300	4.51709e+06	-0.398267	-0.166223	0.23686	0.221643	-0.0364957	-0.0552019	0.432649	0.281291	-0.0734527	-0.0369867	-0.012231	-0.059838	-0.0596141	-0.0260767	0.0357953	0.0164325
PVR	sp|P15151|PVR_HUMAN Poliovirus receptor OS=Homo sapiens OX=9606 GN=PVR PE=1 SV=2	5	3	8	3	2.85923e+07	21158943	2.48756e+07	0.179729	0.239525	-0.56296	-0.676885	-0.4812	-0.345391	0.158221	0.283863	-0.274035	-0.339516	-0.269855	-0.218109	0.507023	0.458324	0.120763	-0.0815058
PWP1	sp|Q13610|PWP1_HUMAN Periodic tryptophan protein 1 homolog OS=Homo sapiens OX=9606 GN=PWP1 PE=1 SV=1	7	9	12	17	2.06114e+07	3.13396e+07	2.59755e+07	0.18776	0.108429	0.168252	0.166795	-0.14517	-0.132654	-0.0870639	-0.100295	-0.0329327	-0.0356205	-0.178471	-0.158984	0.595366	0.507706	0.122035	0.226259
PWP2	sp|Q15269|PWP2_HUMAN Periodic tryptophan protein 2 homolog OS=Homo sapiens OX=9606 GN=PWP2 PE=2 SV=2	14	16	31	32	93918496	7.01458e+07	8.20321e+07	0.164297	0.0294316	0.452686	0.337911	-0.0820964	-0.148834	0.130285	0.0811944	-0.441132	-0.42609	-0.357599	-0.394377	0.365735	0.264558	0.167538	0.151887
PWWP2A	sp|Q96N64|PWP2A_HUMAN PWWP domain-containing protein 2A OS=Homo sapiens OX=9606 GN=PWWP2A PE=1 SV=2	3	5	5	6	2306440	4772382	3539411	-0.0131296	0.0460531	0.483422	0.544117	0.155737	0.249449	-0.0236308	-0.104848	-0.224889	-0.177964	-0.155533	-0.271074	-0.0426563	-0.0533912	0.0911362	0.0707531
PWWP2B	sp|Q6NUJ5|PWP2B_HUMAN PWWP domain-containing protein 2B OS=Homo sapiens OX=9606 GN=PWWP2B PE=1 SV=3	1	1	1	2	NA	NA	NA	-0.165902	0.0997062	0.12107	0.448791	0.336084	0.123388	0.254005	0.194864	0.558522	0.143052	1.06656	0.468553	1.15583	0.837392	-0.0279812	0.0803937
PXDC1	sp|Q5TGL8|PXDC1_HUMAN PX domain-containing protein 1 OS=Homo sapiens OX=9606 GN=PXDC1 PE=2 SV=3	4	3	4	3	4.65832e+06	1738352	3.19834e+06	-0.242964	-0.4105	-0.18036	-0.174011	-0.11454	-0.260917	0.0594511	-0.335879	-0.809643	-0.681522	-0.775863	-0.46208	-0.537973	-0.471069	-0.0249284	-0.0337502
PXDN	sp|Q92626|PXDN_HUMAN Peroxidasin homolog OS=Homo sapiens OX=9606 GN=PXDN PE=1 SV=2	26	21	43	41	1.15553e+08	3.17237e+07	73638125	0.436875	0.188057	-0.195419	-0.166294	0.173978	0.136453	0.306791	0.203654	0.329574	0.457771	-0.489564	-0.388106	0.682323	0.847522	-0.623245	-0.582994
PXK	sp|Q7Z7A4|PXK_HUMAN PX domain-containing protein kinase-like protein OS=Homo sapiens OX=9606 GN=PXK PE=1 SV=1	6	6	12	9	3.14318e+07	26867099	2.91494e+07	0.427096	0.402777	0.237459	0.402859	-0.281278	-0.374794	0.0200367	0.0664666	-0.0894062	0.246979	-0.383291	-0.150186	0.773596	0.676018	0.0341601	0.110512
PXMP2	sp|Q9NR77|PXMP2_HUMAN Peroxisomal membrane protein 2 OS=Homo sapiens OX=9606 GN=PXMP2 PE=1 SV=3	3	3	5	4	2.16674e+07	2.06264e+07	21146895	-0.53158	-0.863105	-0.0225604	-0.154955	0.563638	-0.104463	0.000834257	-0.38458	0.218054	0.0506538	-0.0762149	-0.257829	0.285111	-0.0863578	0.0423724	-0.0270323
PXN	sp|P49023|PAXI_HUMAN Paxillin OS=Homo sapiens OX=9606 GN=PXN PE=1 SV=3	15	12	37	36	307672096	1.88286e+08	2.47979e+08	0.720306	0.855854	-0.338115	-0.245248	-0.175698	0.0510522	-0.409197	-0.421338	-0.0501482	0.0574317	-0.0518987	0.140921	0.324612	0.30274	0.0182566	0.0108537
PXYLP1	sp|Q8TE99|PXYP1_HUMAN 2-phosphoxylose phosphatase 1 OS=Homo sapiens OX=9606 GN=PXYLP1 PE=1 SV=1	1	2	1	5	NA	6630757	6630757	0.183323	0.0413693	-0.160081	-0.266034	-0.0212062	-0.139253	0.0842507	-0.312045	0.696784	0.783435	0.672681	0.667099	0.0522248	0.00642006	-0.0342937	-0.192277
PYCARD	sp|Q9ULZ3|ASC_HUMAN Apoptosis-associated speck-like protein containing a CARD OS=Homo sapiens OX=9606 GN=PYCARD PE=1 SV=2	1	1	1	1	1697140	4518676	3107908	0.615206	0.637852	0.485385	0.525458	0.408097	0.655593	0.169507	0.179278	2.35169	2.19748	2.10661	2.14836	2.02442	2.00832	1.44171	0.494905
PYCR1	sp|P32322|P5CR1_HUMAN Pyrroline-5-carboxylate reductase 1, mitochondrial OS=Homo sapiens OX=9606 GN=PYCR1 PE=1 SV=2	10	11	28	26	1.20462e+08	1.75876e+08	148168756	-0.49011	-0.368769	-0.0110987	-0.030468	0.103477	0.074483	-0.0247531	-0.179447	-0.177696	-0.370662	0.0516216	-0.195113	0.356384	0.192445	0.100434	-0.0351658
PYCR2	sp|Q96C36|P5CR2_HUMAN Pyrroline-5-carboxylate reductase 2 OS=Homo sapiens OX=9606 GN=PYCR2 PE=1 SV=1	8	8	24	28	63302674	1.37375e+08	1.00339e+08	-0.768044	-0.6152	0.382755	0.437889	0.155192	0.0194589	-0.526203	-0.574679	0.349033	0.370601	0.278567	0.163707	0.244842	0.138476	0.227965	0.10801
PYCR3	sp|Q53H96|P5CR3_HUMAN Pyrroline-5-carboxylate reductase 3 OS=Homo sapiens OX=9606 GN=PYCR3 PE=1 SV=3	2	2	7	7	34691876	59584541	4.71382e+07	0.719778	0.637153	-0.0921032	-0.140522	-0.228613	-0.377863	-0.450848	-0.508113	-0.246383	-0.312043	-0.411887	-0.439882	1.07777	0.877721	-0.216876	-0.220757
PYGB	sp|P11216|PYGB_HUMAN Glycogen phosphorylase, brain form OS=Homo sapiens OX=9606 GN=PYGB PE=1 SV=5	37	30	307	274	1.35788e+09	1.67283e+09	1515353984	0.552679	0.506938	-0.589032	-0.549059	-0.649654	-0.608305	0.258544	0.43194	0.170594	0.282684	0.115967	0.221961	0.235248	0.313703	-0.259191	-0.199161
PYGL	sp|P06737|PYGL_HUMAN Glycogen phosphorylase, liver form OS=Homo sapiens OX=9606 GN=PYGL PE=1 SV=4	35	30	190	248	3.82991e+08	701984512	5.42488e+08	-0.607077	-0.750233	-0.158521	-0.203982	0.0249809	0.0367761	-0.299095	-0.212927	0.355637	0.36341	0.706514	0.823461	0.111187	0.160765	0.112016	0.145338
PYGO1	sp|Q9Y3Y4|PYGO1_HUMAN Pygopus homolog 1 OS=Homo sapiens OX=9606 GN=PYGO1 PE=1 SV=2	2	1	3	1	8980591	NA	8980591	-0.197213	-0.450935	-0.838761	-0.684077	-0.0936751	0.12982	-0.181464	0.0340418	-0.0384876	0.221363	0.352847	0.425155	-0.116418	-0.13557	-0.082616	0.113587
PYGO2	sp|Q9BRQ0|PYGO2_HUMAN Pygopus homolog 2 OS=Homo sapiens OX=9606 GN=PYGO2 PE=1 SV=2	1	2	1	2	12470236	3039804	7755020	-0.00961183	0.0387256	0.150442	0.207284	0.156423	0.322588	0.308626	0.33736	-0.0929249	0.139011	0.0522891	0.146435	0.532383	0.52749	0.340448	0.408463
PYM1	sp|Q9BRP8|PYM1_HUMAN Partner of Y14 and mago OS=Homo sapiens OX=9606 GN=PYM1 PE=1 SV=1	7	8	25	19	1.34555e+08	136463148	1.35509e+08	-0.313497	-0.154323	0.537019	0.381015	0.0141363	0.0362816	0.0522234	0.253101	0.188041	0.246692	0.25692	0.243272	-0.012219	0.0519952	-0.315723	-0.337055
PYROXD1	sp|Q8WU10|PYRD1_HUMAN Pyridine nucleotide-disulfide oxidoreductase domain-containing protein 1 OS=Homo sapiens OX=9606 GN=PYROXD1 PE=1 SV=1	6	4	8	7	24642637	10488222	1.75654e+07	0.115758	0.123486	0.292721	0.175339	-0.191711	-0.109939	-0.130791	-0.0855867	-0.233363	-0.122811	-0.107241	-0.25366	0.499821	0.299194	-0.207253	-0.205705
PYURF	sp|Q96I23|PREY_HUMAN Protein preY, mitochondrial OS=Homo sapiens OX=9606 GN=PYURF PE=1 SV=1	2	2	5	5	57103113	48556150	5.28296e+07	0.143169	0.313568	0.286209	0.203476	-0.504212	-0.189183	-0.0670855	0.252479	0.0206063	0.261835	-0.185752	0.0333381	-0.0770269	0.0966576	-0.225031	-0.102457
QARS	sp|P47897|SYQ_HUMAN Glutamine--tRNA ligase OS=Homo sapiens OX=9606 GN=QARS PE=1 SV=1	30	24	106	99	338988320	4.48237e+08	3.93613e+08	0.084628	0.0215336	0.0455901	0.00130039	0.0180803	-0.0396845	0.117717	0.134329	-0.050448	-0.0580557	-0.0702211	-0.113843	0.203583	0.230873	0.135969	0.0939059
QDPR	sp|P09417|DHPR_HUMAN Dihydropteridine reductase OS=Homo sapiens OX=9606 GN=QDPR PE=1 SV=2	8	7	23	31	8.56236e+07	4.52767e+08	269195335	-0.729196	-0.615368	-0.352501	-0.275705	0.0459786	0.195093	0.118406	0.230798	-0.326989	-0.109777	-0.0749082	0.144709	-0.252687	-0.150469	0.465354	0.566584
QKI	sp|Q96PU8|QKI_HUMAN Protein quaking OS=Homo sapiens OX=9606 GN=QKI PE=1 SV=1	13	14	58	56	3.84415e+08	2.46275e+08	315344864	-1.14004	-0.790904	0.502178	0.517283	-0.0483645	0.0291047	-0.498489	-0.468752	0.184303	0.243751	0.089064	0.303897	-0.610336	-0.603384	0.308054	0.345332
QPCTL	sp|Q9NXS2|QPCTL_HUMAN Glutaminyl-peptide cyclotransferase-like protein OS=Homo sapiens OX=9606 GN=QPCTL PE=1 SV=2	7	7	13	15	1.14548e+08	22436648	6.84924e+07	0.139992	0.0348756	-0.349148	-0.352674	0.148646	0.0604144	0.00605627	0.212215	-0.107529	0.0638215	-0.0898911	-0.045582	0.0806484	0.127674	0.541911	0.458518
QRICH1	sp|Q2TAL8|QRIC1_HUMAN Glutamine-rich protein 1 OS=Homo sapiens OX=9606 GN=QRICH1 PE=1 SV=1	11	9	25	25	7.37567e+07	1.11792e+08	9.27745e+07	0.0286826	-0.0260357	-0.138516	-0.104028	0.242608	0.126108	0.104595	0.0157436	0.0108094	-0.0111538	0.131246	0.0943974	0.198243	-0.0114948	0.185619	0.0466087
QRSL1	sp|Q9H0R6|GATA_HUMAN Glutamyl-tRNA(Gln) amidotransferase subunit A, mitochondrial OS=Homo sapiens OX=9606 GN=QRSL1 PE=1 SV=2	9	11	14	19	28525644	3.02916e+07	2.94086e+07	-0.529516	-0.6051	0.569477	0.576182	-0.444304	-0.473775	0.0600949	-0.0105008	0.0138635	0.000324839	0.0155554	-0.102301	0.00698332	0.0218673	-0.0576082	-0.0706486
QSER1	sp|Q2KHR3|QSER1_HUMAN Glutamine and serine-rich protein 1 OS=Homo sapiens OX=9606 GN=QSER1 PE=1 SV=3	15	23	28	34	16598486	65105940	40852213	-0.0570123	-0.0855159	-0.385355	-0.430157	0.0584124	-0.00465899	0.3097	0.0987984	-0.112284	-0.266764	0.0897492	-0.0662604	0.0384592	-0.0749859	0.29168	0.134546
QSOX1	sp|O00391|QSOX1_HUMAN Sulfhydryl oxidase 1 OS=Homo sapiens OX=9606 GN=QSOX1 PE=1 SV=3	9	10	13	14	1.05638e+07	9.06049e+06	9812164	0.179085	0.0485014	-0.239112	-0.364686	-0.341435	-0.259961	-0.467892	-0.205235	0.33071	0.323107	0.258121	0.371818	0.189422	0.388106	-0.350626	-0.240546
QSOX2	sp|Q6ZRP7|QSOX2_HUMAN Sulfhydryl oxidase 2 OS=Homo sapiens OX=9606 GN=QSOX2 PE=1 SV=3	15	10	27	18	2.45338e+07	2.89166e+07	2.67252e+07	0.0995074	0.0541528	0.231702	0.262344	0.329278	0.300117	-0.217988	-0.159787	0.0135703	-0.0404347	-0.0822722	-0.0454822	0.130212	0.135275	-0.0984775	-0.054399
QTRT1	sp|Q9BXR0|TGT_HUMAN Queuine tRNA-ribosyltransferase catalytic subunit 1 OS=Homo sapiens OX=9606 GN=QTRT1 PE=1 SV=3	6	6	13	12	3.32854e+07	4.99419e+07	41613674	-0.0577382	-0.0196865	-0.347856	-0.262235	-0.077841	-0.19116	0.348583	0.194082	-0.180222	-0.152235	-0.0281833	-0.0486331	0.167396	0.147171	0.00274928	-0.00698918
QTRT2	sp|Q9H974|QTRT2_HUMAN Queuine tRNA-ribosyltransferase accessory subunit 2 OS=Homo sapiens OX=9606 GN=QTRT2 PE=1 SV=1	6	6	15	13	2.14027e+07	4.82982e+07	3.48504e+07	0.123871	0.143924	-0.230554	-0.0866252	-0.198037	-0.257571	0.171921	0.0233083	-0.284987	-0.34644	-0.407965	-0.571244	0.392378	0.296352	-0.0277906	0.00353502
R3HCC1	sp|Q9Y3T6|R3HC1_HUMAN R3H and coiled-coil domain-containing protein 1 OS=Homo sapiens OX=9606 GN=R3HCC1 PE=1 SV=3	5	6	10	8	24515879	1.78277e+07	2.11718e+07	0.112843	0.0251284	-0.0619007	-0.309323	0.0166188	0.103838	-0.0554293	-0.180634	0.181397	0.213265	0.179954	0.171044	-0.337796	-0.350128	0.0270045	-0.0506627
R3HCC1L	sp|Q7Z5L2|R3HCL_HUMAN Coiled-coil domain-containing protein R3HCC1L OS=Homo sapiens OX=9606 GN=R3HCC1L PE=1 SV=2	5	6	6	6	7774170	16969254	12371712	-0.0206076	0.0623662	-0.120369	-0.118582	0.116503	0.057395	0.115825	0.188202	0.208645	-0.0862576	0.261878	0.173848	0.141546	0.147779	0.00897711	0.0378796
R3HDM1	sp|Q15032|R3HD1_HUMAN R3H domain-containing protein 1 OS=Homo sapiens OX=9606 GN=R3HDM1 PE=1 SV=3	8	8	16	12	84185976	1.56392e+07	4.99126e+07	0.00641993	-0.00647588	-0.244541	-0.178393	0.0538506	-0.00112487	0.497735	0.40538	-0.216095	-0.291743	-0.00908402	-0.167912	-0.217682	-0.0972807	0.042017	-0.0682143
R3HDM2	sp|Q9Y2K5|R3HD2_HUMAN R3H domain-containing protein 2 OS=Homo sapiens OX=9606 GN=R3HDM2 PE=1 SV=3	5	4	7	5	8390880	8.28148e+06	8.33618e+06	-0.108093	-0.0399423	-0.155246	-0.16736	0.124853	0.0916908	0.0309509	0.071863	0.0770386	0.0569605	0.0453041	0.220576	0.311046	0.224033	0.0533795	0.0197563
RAB10	sp|P61026|RAB10_HUMAN Ras-related protein Rab-10 OS=Homo sapiens OX=9606 GN=RAB10 PE=1 SV=1	12	11	95	91	327723352	423272416	375497884	0.306654	0.338054	-0.148354	-0.116333	0.00222798	-0.0386321	-0.0397225	-0.125785	-0.100237	-0.00648732	-0.183618	-0.165884	0.137795	0.0844766	0.234832	0.282115
RAB11A	sp|P62491|RB11A_HUMAN Ras-related protein Rab-11A OS=Homo sapiens OX=9606 GN=RAB11A PE=1 SV=3	6	4	95	113	1.35617e+07	5.75377e+07	35549705	0.205201	0.286214	-0.349966	-0.329763	0.0829549	0.0189475	0.0016333	-0.101838	0.0986273	0.188846	0.0251914	-0.110796	-0.00190067	0.0718832	0.0975129	0.163911
RAB11B	sp|Q15907|RB11B_HUMAN Ras-related protein Rab-11B OS=Homo sapiens OX=9606 GN=RAB11B PE=1 SV=4	3	2	83	98	65433084	72530200	68981642	-0.433575	-0.346615	-0.150417	-0.172625	0.0788503	0.112447	0.236593	0.00610478	0.0845734	0.273176	0.114751	0.202541	-0.408075	-0.162385	-0.056206	-0.0392242
RAB11FIP2	sp|Q7L804|RFIP2_HUMAN Rab11 family-interacting protein 2 OS=Homo sapiens OX=9606 GN=RAB11FIP2 PE=1 SV=1	3	6	6	11	5918422	7.36508e+07	3.97846e+07	-0.231933	-0.147841	-0.0290228	-0.164048	-0.28384	-0.237759	-0.0904804	0.0230925	0.201107	0.253764	0.0835867	0.14625	0.504235	0.394124	0.179151	0.0734432
RAB11FIP3	sp|O75154|RFIP3_HUMAN Rab11 family-interacting protein 3 OS=Homo sapiens OX=9606 GN=RAB11FIP3 PE=1 SV=1	2	3	2	3	31303734	2.85619e+06	1.708e+07	0.143739	0.188272	-0.0945299	-0.0596456	-0.126693	0.027362	-0.0706149	-0.0350897	0.280827	0.241512	-0.117394	0.132703	-0.581275	-0.555476	0.402036	0.338705
RAB11FIP5	sp|Q9BXF6|RFIP5_HUMAN Rab11 family-interacting protein 5 OS=Homo sapiens OX=9606 GN=RAB11FIP5 PE=1 SV=1	11	14	20	20	1.67534e+07	22054475	1.94039e+07	1.11313	1.17887	-0.402702	-0.327078	-0.402579	-0.593147	-0.25263	-0.201635	-0.191015	-0.250136	-0.147254	-0.103385	0.392341	0.392852	-0.423471	-0.445117
RAB12	sp|Q6IQ22|RAB12_HUMAN Ras-related protein Rab-12 OS=Homo sapiens OX=9606 GN=RAB12 PE=1 SV=3	9	8	21	18	6.69237e+07	7.31788e+07	7.00513e+07	0.7588	0.767836	-0.54016	-0.473297	-0.0812691	-0.083748	0.00734919	-0.0936427	0.0992091	0.169818	0.0886652	0.0757667	0.00752078	0.00129949	0.184645	0.136558
RAB13	sp|P51153|RAB13_HUMAN Ras-related protein Rab-13 OS=Homo sapiens OX=9606 GN=RAB13 PE=1 SV=1	10	5	56	58	1.41142e+08	1.77856e+08	1.59499e+08	0.471311	0.445973	-0.46384	-0.361303	-0.264027	-0.197101	-0.162632	-0.160976	-0.29338	-0.108893	-0.183591	-0.156604	0.388685	0.412365	0.0889998	0.171398
RAB14	sp|P61106|RAB14_HUMAN Ras-related protein Rab-14 OS=Homo sapiens OX=9606 GN=RAB14 PE=1 SV=4	15	10	82	58	4.8305e+08	7.06694e+08	594871984	0.209023	0.199466	0.3855	0.408862	0.2762	0.18976	-0.322149	-0.352676	-0.0380232	0.0346328	-0.179472	-0.165735	-0.0415771	-0.076977	-0.0933964	-0.104419
RAB18	sp|Q9NP72|RAB18_HUMAN Ras-related protein Rab-18 OS=Homo sapiens OX=9606 GN=RAB18 PE=1 SV=1	9	9	36	41	7.44449e+07	175789328	1.25117e+08	-0.33356	-0.340167	-0.164197	-0.135922	0.147521	0.0222966	0.0501787	-0.114939	0.0499605	0.130317	0.0227005	-0.0346593	-0.0533727	-0.125077	0.693401	0.710726
RAB1A	sp|P62820|RAB1A_HUMAN Ras-related protein Rab-1A OS=Homo sapiens OX=9606 GN=RAB1A PE=1 SV=3	8	5	136	130	9.96102e+08	9.02898e+08	9.495e+08	0.278419	0.34654	-0.279317	-0.267693	-0.0981958	-0.0443093	0.0100242	0.119699	0.0757241	0.213273	-0.0358187	0.071692	0.0429555	0.128957	-0.0951921	-0.0856362
RAB1B	sp|Q9H0U4|RAB1B_HUMAN Ras-related protein Rab-1B OS=Homo sapiens OX=9606 GN=RAB1B PE=1 SV=1	1	1	124	120	12457513	21487748	1.69726e+07	0.128938	-0.196128	-0.173099	-0.0475203	0.0815895	0.0141919	-0.0818961	-0.00936323	-0.160984	-0.138527	0.00463848	-0.0793182	0.298826	0.143654	0.224783	0.122729
RAB1C	sp|Q92928|RAB1C_HUMAN Putative Ras-related protein Rab-1C OS=Homo sapiens OX=9606 GN=RAB1C PE=5 SV=2	1	1	79	83	NA	NA	NA	0.525147	0.536028	-0.0790379	-0.215736	0.400931	0.117826	0.300394	0.145405	0.186487	0.453905	-0.0412881	0.0448012	0.351162	0.285686	0.1969	0.144055
RAB20	sp|Q9NX57|RAB20_HUMAN Ras-related protein Rab-20 OS=Homo sapiens OX=9606 GN=RAB20 PE=1 SV=1	2	4	2	4	6740358	33077039	1.99087e+07	-0.261082	-0.290091	-0.831918	-0.900704	0.452811	0.0410239	0.294039	-0.076077	0.286615	-0.20143	0.585371	0.408272	0.777336	0.555198	-0.319345	-0.471371
RAB21	sp|Q9UL25|RAB21_HUMAN Ras-related protein Rab-21 OS=Homo sapiens OX=9606 GN=RAB21 PE=1 SV=3	6	5	16	16	2.77336e+07	49216542	3.84751e+07	-0.00703738	0.116778	0.225381	0.250453	-0.00826556	-0.0186477	0.178447	0.0748821	0.0213472	0.122734	-0.0417195	-0.0107284	-0.0261128	-0.0868449	-0.303659	-0.195119
RAB22A	sp|Q9UL26|RB22A_HUMAN Ras-related protein Rab-22A OS=Homo sapiens OX=9606 GN=RAB22A PE=1 SV=2	10	10	16	17	3.79377e+07	53621798	4.57797e+07	0.575586	0.656071	-0.288585	-0.227437	-0.022729	-0.10528	0.18263	0.142701	-0.0756997	0.0492252	-0.0743907	-0.111183	0.1942	0.237642	-0.0818923	-0.0306497
RAB23	sp|Q9ULC3|RAB23_HUMAN Ras-related protein Rab-23 OS=Homo sapiens OX=9606 GN=RAB23 PE=1 SV=1	9	6	19	17	6.16153e+07	1.11826e+08	86720908	-0.0404474	0.0492866	0.454029	0.45813	0.105171	-0.00796329	-0.550118	-0.816955	0.122355	-0.0713233	0.0485087	-0.091038	-0.0139589	0.0604021	0.347947	0.405037
RAB24	sp|Q969Q5|RAB24_HUMAN Ras-related protein Rab-24 OS=Homo sapiens OX=9606 GN=RAB24 PE=1 SV=1	6	9	20	24	7.71585e+07	38164872	5.76617e+07	-0.586482	-0.642317	0.139114	0.185224	0.106601	0.207415	0.0396757	0.00430577	0.161434	0.190813	0.195782	0.179136	-0.686508	-0.697159	0.0879541	0.100169
RAB25	sp|P57735|RAB25_HUMAN Ras-related protein Rab-25 OS=Homo sapiens OX=9606 GN=RAB25 PE=1 SV=2	2	1	6	4	687487	1211138	949312	0.0810612	-0.171426	0.181756	0.0142541	0.585068	0.309485	0.376112	-0.0541805	0.550688	0.50676	0.263883	-0.0150555	0.203719	0.012502	0.576419	0.361264
RAB27A	sp|P51159|RB27A_HUMAN Ras-related protein Rab-27A OS=Homo sapiens OX=9606 GN=RAB27A PE=1 SV=3	4	4	9	6	94428528	3.18082e+07	6.31183e+07	1.73112	1.7514	0.872763	0.790288	-0.529845	-0.581764	-0.982029	-1.12338	-1.1578	-1.40254	-1.48453	-1.65573	0.376127	0.253178	-1.19322	-1.05573
RAB27B	sp|O00194|RB27B_HUMAN Ras-related protein Rab-27B OS=Homo sapiens OX=9606 GN=RAB27B PE=1 SV=4	4	2	8	3	8.33702e+07	1631111	4.25006e+07	1.95613	2.20395	-0.878439	-0.927861	-1.00907	-0.825188	0.736655	1.01421	-1.35487	-1.33274	-0.408918	-0.334549	-1.29567	-0.664063	-2.58122	-2.41515
RAB28	sp|P51157|RAB28_HUMAN Ras-related protein Rab-28 OS=Homo sapiens OX=9606 GN=RAB28 PE=1 SV=2	5	7	10	7	1.95884e+07	2.66636e+07	2.3126e+07	0.103669	0.0995311	-0.262139	-0.236262	-0.159226	0.0665637	-0.268356	-0.157113	0.328533	0.264083	0.250204	0.399326	-0.442922	-0.315306	-0.231414	-0.161345
RAB29	sp|O14966|RAB7L_HUMAN Ras-related protein Rab-7L1 OS=Homo sapiens OX=9606 GN=RAB29 PE=1 SV=1	4	4	7	5	3.37944e+07	2.31312e+07	28462817	-0.344667	-0.220954	-0.251576	-0.143529	-0.364456	-0.279103	0.538685	0.601441	-0.00392236	0.00498518	0.105895	0.227569	-0.249806	-0.350423	-0.576208	-0.392995
RAB2A	sp|P61019|RAB2A_HUMAN Ras-related protein Rab-2A OS=Homo sapiens OX=9606 GN=RAB2A PE=1 SV=1	6	4	62	65	4.48875e+08	2.79351e+08	3.64113e+08	0.080382	0.130699	0.39918	0.3601	-0.116282	-0.160443	-0.138559	-0.220562	-0.23799	-0.185903	-0.0983707	-0.136744	0.0839685	0.100549	0.0372664	0.0161942
RAB2B	sp|Q8WUD1|RAB2B_HUMAN Ras-related protein Rab-2B OS=Homo sapiens OX=9606 GN=RAB2B PE=1 SV=1	4	4	38	44	1.43955e+07	2.67779e+07	2.05867e+07	-0.416621	-0.393387	-0.231252	-0.245064	0.55113	0.666086	0.0896297	0.17078	0.0463792	0.0871597	-0.0201137	0.167356	-0.460931	-0.456968	0.276398	0.18765
RAB30	sp|Q15771|RAB30_HUMAN Ras-related protein Rab-30 OS=Homo sapiens OX=9606 GN=RAB30 PE=1 SV=2	3	5	8	11	5056215	8.87888e+07	4.69225e+07	-0.155289	-0.0663223	0.0823391	0.154593	-0.466378	-0.58795	0.807564	0.479431	0.225902	0.249034	0.1311	-0.0192178	-0.323839	-0.238776	0.156749	-0.0217932
RAB31	sp|Q13636|RAB31_HUMAN Ras-related protein Rab-31 OS=Homo sapiens OX=9606 GN=RAB31 PE=1 SV=1	8	7	28	34	8.83335e+07	8.97578e+07	89045650	-0.558108	-0.556373	-0.123902	-0.0511014	0.259722	0.318815	-0.307798	-0.425894	0.240228	0.327617	0.119778	0.230274	-0.802105	-0.812498	0.149337	0.144585
RAB32	sp|Q13637|RAB32_HUMAN Ras-related protein Rab-32 OS=Homo sapiens OX=9606 GN=RAB32 PE=1 SV=3	7	8	15	19	4.52698e+07	8.97874e+06	2.71243e+07	0.662253	0.717301	0.433782	0.444912	-0.904856	-0.726348	0.192686	0.203964	-0.787157	-0.790926	-0.56048	-0.451653	1.06165	1.06286	-0.121535	-0.116421
RAB33A	sp|Q14088|RB33A_HUMAN Ras-related protein Rab-33A OS=Homo sapiens OX=9606 GN=RAB33A PE=1 SV=2	5	5	16	16	8.54863e+07	3.96313e+07	6.25588e+07	-1.12079	-1.0443	0.177242	0.211977	0.29291	0.0770413	-0.0250688	-0.365424	-0.377632	-0.515973	0.248813	-0.00988833	-0.69115	-0.757788	0.719868	0.718264
RAB33B	sp|Q9H082|RB33B_HUMAN Ras-related protein Rab-33B OS=Homo sapiens OX=9606 GN=RAB33B PE=1 SV=1	5	6	13	13	2.14692e+07	1.7587e+07	1.95281e+07	0.185577	0.104024	0.0887787	-0.0350011	0.0382537	-0.0579042	-0.153634	-0.214215	-0.201727	-0.201626	-0.340544	-0.331661	-0.151129	-0.161521	0.316978	0.334523
RAB34	sp|Q9BZG1|RAB34_HUMAN Ras-related protein Rab-34 OS=Homo sapiens OX=9606 GN=RAB34 PE=1 SV=1	11	11	22	36	70969434	2.50401e+08	1.60685e+08	0.086104	0.110247	-0.633479	-0.564322	-0.143192	-0.146563	-0.242506	-0.264569	0.325074	0.32722	-0.0305993	0.0825742	0.646209	0.647235	0.468204	0.312452
RAB35	sp|Q15286|RAB35_HUMAN Ras-related protein Rab-35 OS=Homo sapiens OX=9606 GN=RAB35 PE=1 SV=1	11	8	48	44	3.12149e+08	3.35624e+08	323886368	0.667229	0.593844	0.193548	0.0875051	0.0544589	-0.000260747	0.0957968	-0.114098	-0.155329	-0.203671	-0.21246	-0.225116	0.205791	0.216347	0.181304	0.0859958
RAB36	sp|O95755|RAB36_HUMAN Ras-related protein Rab-36 OS=Homo sapiens OX=9606 GN=RAB36 PE=2 SV=2	1	3	2	3	8012764	15429862	11721313	-1.04809	-0.99903	0.478761	0.273513	-0.831591	-0.585232	-0.126062	0.0142462	0.619345	0.781346	0.228036	0.265556	0.287677	0.0543812	0.0910051	-0.04149
RAB39A	sp|Q14964|RB39A_HUMAN Ras-related protein Rab-39A OS=Homo sapiens OX=9606 GN=RAB39A PE=1 SV=2	3	3	7	8	9205052	12148684	10676868	-1.03902	-0.942095	-0.393252	-0.417855	0.204749	0.00583554	-0.0105222	-0.521754	0.0868468	-0.00387099	0.415509	0.0912808	-0.673071	-0.730875	0.0577136	0.0545712
RAB39B	sp|Q96DA2|RB39B_HUMAN Ras-related protein Rab-39B OS=Homo sapiens OX=9606 GN=RAB39B PE=1 SV=1	4	6	14	14	3.5085e+07	4.1403e+07	3.8244e+07	0.0432262	-0.127977	-0.45353	-0.485759	-0.218416	-0.0929572	0.0440967	0.0987268	0.35941	0.514137	0.170752	0.373718	-0.406317	-0.498186	-0.0994319	-0.111615
RAB3A	sp|P20336|RAB3A_HUMAN Ras-related protein Rab-3A OS=Homo sapiens OX=9606 GN=RAB3A PE=1 SV=1	4	4	11	16	6.79325e+07	62154942	6.50437e+07	-0.586017	-0.579336	-0.500932	-0.662132	0.0349379	0.135451	0.487353	0.73965	0.61716	0.823348	0.604056	0.71769	-0.212615	-0.247369	-0.428542	-0.427493
RAB3B	sp|P20337|RAB3B_HUMAN Ras-related protein Rab-3B OS=Homo sapiens OX=9606 GN=RAB3B PE=1 SV=2	2	3	7	9	8802081	13318756	1.10604e+07	-0.206224	-0.407859	0.472608	0.288153	0.626934	0.604492	0.117849	-0.071208	-0.163049	-0.0865486	-0.369653	-0.534184	-0.668546	-0.342165	0.23219	0.212414
RAB3D	sp|O95716|RAB3D_HUMAN Ras-related protein Rab-3D OS=Homo sapiens OX=9606 GN=RAB3D PE=1 SV=1	4	4	9	13	14954232	22896959	1.89256e+07	-0.694769	-0.758231	-0.00344316	0.170113	0.562636	0.413689	-0.00923906	0.0248917	0.666098	0.834349	0.268574	0.414112	-0.0953283	0.00817841	-0.477995	-0.421328
RAB3GAP1	sp|Q15042|RB3GP_HUMAN Rab3 GTPase-activating protein catalytic subunit OS=Homo sapiens OX=9606 GN=RAB3GAP1 PE=1 SV=3	22	27	43	55	8.07514e+07	1.40273e+08	110512264	-0.304688	-0.332163	-0.130274	-0.149375	0.156003	0.194239	-0.213184	-0.188333	0.360228	0.364421	0.305106	0.300572	-0.0373408	-7.85889e-05	-0.0799209	-0.0963324
RAB3GAP2	sp|Q9H2M9|RBGPR_HUMAN Rab3 GTPase-activating protein non-catalytic subunit OS=Homo sapiens OX=9606 GN=RAB3GAP2 PE=1 SV=1	36	35	80	92	1.37362e+08	1.39019e+08	1.3819e+08	-0.31375	-0.290962	-0.242614	-0.203335	0.19669	0.211027	-0.238135	-0.214108	0.295145	0.366218	0.268031	0.327629	-0.0618768	-0.0818718	-0.0775684	-0.0375382
RAB3IL1	sp|Q8TBN0|R3GEF_HUMAN Guanine nucleotide exchange factor for Rab-3A OS=Homo sapiens OX=9606 GN=RAB3IL1 PE=1 SV=1	5	3	10	4	4.13333e+06	2.68432e+06	3.40882e+06	-0.771281	-0.62159	0.0163491	0.0769231	-0.237302	-0.0452473	0.858958	1.02172	-0.157804	0.154885	-0.254973	-0.340368	-0.405896	-0.527515	-0.168923	-0.0535188
RAB3IP	sp|Q96QF0|RAB3I_HUMAN Rab-3A-interacting protein OS=Homo sapiens OX=9606 GN=RAB3IP PE=1 SV=1	4	4	7	4	3.57776e+06	9.1358e+07	4.74679e+07	-0.955246	-1.1003	0.132438	0.181947	-0.589966	-0.322238	1.18813	1.17595	-0.404984	-0.4305	-0.322125	-0.166463	-0.916284	-0.908469	0.0146373	-0.16791
RAB40C	sp|Q96S21|RB40C_HUMAN Ras-related protein Rab-40C OS=Homo sapiens OX=9606 GN=RAB40C PE=1 SV=1	2	2	5	3	6599649	22568246	1.45839e+07	0.137377	0.0952094	0.0173644	0.108526	0.612412	0.487109	0.247814	0.174231	-0.731807	-0.637335	-0.233146	-0.263813	0.251899	0.629802	-0.0579783	-0.146126
RAB42	sp|Q8N4Z0|RAB42_HUMAN Ras-related protein Rab-42 OS=Homo sapiens OX=9606 GN=RAB42 PE=2 SV=2	1	1	1	2	10936521	1615952	6.27624e+06	-0.357152	-0.619377	-0.12453	-0.166251	0.536045	0.421481	-0.502288	-0.232856	0.103264	-5.1864e-05	-0.201587	-0.320769	-0.0890221	0.00151683	0.619861	0.675664
RAB43	sp|Q86YS6|RAB43_HUMAN Ras-related protein Rab-43 OS=Homo sapiens OX=9606 GN=RAB43 PE=1 SV=1	6	4	11	10	22022638	20103360	21062999	0.587058	0.6466	-0.205883	-0.103496	-0.0212588	-0.0523787	0.195227	0.0985911	0.140329	0.287625	-0.302917	-0.359782	-0.360063	-0.249966	-0.0388816	0.00617157
RAB4A	sp|P20338|RAB4A_HUMAN Ras-related protein Rab-4A OS=Homo sapiens OX=9606 GN=RAB4A PE=1 SV=3	6	6	19	20	763967812	92260888	428114350	-0.528002	-0.443456	0.462842	0.446612	0.0907672	0.114193	-0.627971	-0.638254	0.1682	0.170961	0.106311	0.156395	-0.200868	-0.131576	0.135629	0.205233
RAB4B	sp|P61018|RAB4B_HUMAN Ras-related protein Rab-4B OS=Homo sapiens OX=9606 GN=RAB4B PE=1 SV=1	3	6	10	15	3.70501e+07	5.55482e+07	4.62992e+07	-0.453939	-0.461885	-0.599711	-0.558331	0.0627623	0.175428	-0.147406	0.108978	0.22537	0.272177	0.225072	0.572641	-0.396179	-0.299544	0.375253	0.353177
RAB5A	sp|P20339|RAB5A_HUMAN Ras-related protein Rab-5A OS=Homo sapiens OX=9606 GN=RAB5A PE=1 SV=2	6	5	39	42	9.14463e+07	9.18568e+07	91651554	-0.0767647	-0.207788	0.0123064	-0.129046	0.2913	0.270092	0.0615185	0.160685	0.322609	0.514498	0.227843	0.187073	-0.0192968	-0.0201147	0.434878	0.362896
RAB5B	sp|P61020|RAB5B_HUMAN Ras-related protein Rab-5B OS=Homo sapiens OX=9606 GN=RAB5B PE=1 SV=1	6	6	47	48	2.88659e+08	2.78163e+08	283410740	-0.210971	-0.238203	0.020505	0.0499523	0.188116	0.314072	0.174379	0.182176	0.14303	0.137182	0.323496	0.487206	-0.061503	0.0405938	0.308544	0.365396
RAB5C	sp|P51148|RAB5C_HUMAN Ras-related protein Rab-5C OS=Homo sapiens OX=9606 GN=RAB5C PE=1 SV=2	9	7	70	62	429056304	5.27648e+08	4.78352e+08	-0.578103	-0.653184	0.313832	0.345335	0.166927	0.112426	0.0749028	0.111327	0.351247	0.467437	0.438003	0.519269	0.106799	0.139194	0.267672	0.225495
RAB5IF	sp|Q9BUV8|RAB5I_HUMAN Uncharacterized protein RAB5IF OS=Homo sapiens OX=9606 GN=RAB5IF PE=2 SV=1	2	1	7	4	46694908	62160920	54427914	0.036411	0.383103	0.0362473	0.195588	-0.0549721	-0.171818	0.124133	0.124732	0.210707	0.294097	0.0105991	0.00486504	0.134268	-0.132592	-0.248495	-0.185495
RAB6A	sp|P20340|RAB6A_HUMAN Ras-related protein Rab-6A OS=Homo sapiens OX=9606 GN=RAB6A PE=1 SV=3	9	6	71	71	196753068	2.33493e+08	2.15123e+08	-0.0690614	0.0117237	-0.0200869	-0.00420618	0.0810754	0.119659	-0.00148958	0.0414779	0.120774	0.116501	0.0561709	0.141866	-0.181057	-0.0774294	0.137236	0.111536
RAB6B	sp|Q9NRW1|RAB6B_HUMAN Ras-related protein Rab-6B OS=Homo sapiens OX=9606 GN=RAB6B PE=1 SV=1	6	4	42	43	12569556	3.41692e+07	2.33694e+07	-1.82076	-2.23957	-0.933946	-0.828181	0.175265	0.302088	-0.589702	-0.40268	0.916539	0.996435	0.709614	0.921493	-0.770673	-0.619397	0.5669	0.596881
RAB7A	sp|P51149|RAB7A_HUMAN Ras-related protein Rab-7a OS=Homo sapiens OX=9606 GN=RAB7A PE=1 SV=1	14	13	113	108	8.76174e+08	1.39212e+09	1.13415e+09	0.0538246	0.103135	0.316044	0.298009	0.00669329	0.0594731	-0.0616727	-0.0677998	0.0317771	0.14976	0.0765637	0.107621	-0.0967042	-0.136122	0.0625838	0.0778289
RAB7B	sp|Q96AH8|RAB7B_HUMAN Ras-related protein Rab-7b OS=Homo sapiens OX=9606 GN=RAB7B PE=2 SV=1	7	2	10	2	11981529	2352646	7.16709e+06	0.347001	0.402496	0.535218	0.618064	-0.532087	-0.648179	-0.0550312	0.143852	-0.00759785	0.393698	-0.35009	-0.371501	-0.527407	-0.251123	-0.483222	-0.325804
RAB8A	sp|P61006|RAB8A_HUMAN Ras-related protein Rab-8A OS=Homo sapiens OX=9606 GN=RAB8A PE=1 SV=1	7	6	79	77	114896408	1.63115e+08	1.39006e+08	0.222326	0.372727	0.0407736	0.0393672	-0.150522	-0.171855	-0.239629	-0.191737	0.0651012	-0.125706	0.085268	-0.0403729	0.518639	0.357544	0.0689024	0.00808368
RAB8B	sp|Q92930|RAB8B_HUMAN Ras-related protein Rab-8B OS=Homo sapiens OX=9606 GN=RAB8B PE=1 SV=2	6	6	79	79	152748480	1.89125e+08	1.70937e+08	-0.335914	-0.313158	0.169215	0.214531	0.117038	0.142802	-0.237872	-0.249372	-0.113147	-0.103447	0.218995	0.197336	-0.0869748	-0.0946014	0.284945	0.347739
RAB9A	sp|P51151|RAB9A_HUMAN Ras-related protein Rab-9A OS=Homo sapiens OX=9606 GN=RAB9A PE=1 SV=1	5	7	36	39	3.18182e+07	71345556	5.15819e+07	-0.343454	-0.416246	-0.438472	-0.38102	0.0719011	0.078621	0.105686	0.0646919	0.401194	0.615652	0.255493	0.265073	-0.210697	-0.162184	0.249946	0.259009
RAB9B	sp|Q9NP90|RAB9B_HUMAN Ras-related protein Rab-9B OS=Homo sapiens OX=9606 GN=RAB9B PE=1 SV=1	3	4	15	19	6.17713e+06	8.71394e+06	7445539	-0.453661	0.428651	0.209162	0.374875	0.0288322	-0.134123	-0.348071	0.0158654	0.42038	0.589003	0.287701	0.432314	-0.306646	-0.238619	0.135188	0.117624
RABAC1	sp|Q9UI14|PRAF1_HUMAN Prenylated Rab acceptor protein 1 OS=Homo sapiens OX=9606 GN=RABAC1 PE=1 SV=1	1	1	5	3	55125440	46282216	50703828	0.233198	0.446628	-0.226721	-0.368104	-0.0512778	-0.025008	-0.284814	-0.109255	0.260871	0.199654	0.0940895	0.105899	0.144518	0.318495	0.125601	0.0617595
RABEP1	sp|Q15276|RABE1_HUMAN Rab GTPase-binding effector protein 1 OS=Homo sapiens OX=9606 GN=RABEP1 PE=1 SV=2	41	38	81	86	4.30077e+08	6.29534e+07	2.46515e+08	-0.371782	-0.321069	0.283568	0.279567	0.108425	0.162269	-0.050594	0.0299824	0.119929	0.0966547	0.212788	0.195139	-0.475882	-0.475225	-0.0620843	-0.0450964
RABEP2	sp|Q9H5N1|RABE2_HUMAN Rab GTPase-binding effector protein 2 OS=Homo sapiens OX=9606 GN=RABEP2 PE=1 SV=2	20	20	36	41	6.05297e+07	54989466	5.77596e+07	0.0425084	0.0801743	-0.0705105	-0.0925852	-0.0920549	-0.00762355	0.213253	0.348608	0.154046	0.200059	0.0310316	0.135593	-0.401785	-0.270811	-0.116171	-0.0733409
RABEPK	sp|Q7Z6M1|RABEK_HUMAN Rab9 effector protein with kelch motifs OS=Homo sapiens OX=9606 GN=RABEPK PE=1 SV=1	3	6	8	14	2.80144e+07	7.48981e+07	5.14563e+07	-0.00864471	0.0212792	-0.591575	-0.684524	0.0150514	0.0548238	-0.455098	-0.370315	0.417835	0.384548	0.581204	0.59492	0.027789	0.145631	-0.0886885	-0.0516498
RABGAP1	sp|Q9Y3P9|RBGP1_HUMAN Rab GTPase-activating protein 1 OS=Homo sapiens OX=9606 GN=RABGAP1 PE=1 SV=3	23	26	56	63	84897136	1.05146e+08	9.50216e+07	-0.113728	-0.0330264	-0.155347	-0.101994	0.114159	0.195981	-0.00440594	-0.05527	0.200502	0.162196	0.339994	0.296778	-0.303459	-0.229004	-0.0419732	-0.030807
RABGAP1L	sp|Q5R372|RBG1L_HUMAN Rab GTPase-activating protein 1-like OS=Homo sapiens OX=9606 GN=RABGAP1L PE=1 SV=1	12	16	27	39	32990986	8.46348e+07	5.88129e+07	0.288411	0.304009	0.044583	0.0393785	-0.148627	-0.00121035	0.159032	0.217841	0.0104851	0.0251224	0.221136	0.14246	0.0828976	0.318213	-0.104915	-0.0663476
RABGEF1	sp|Q9UJ41|RABX5_HUMAN Rab5 GDP/GTP exchange factor OS=Homo sapiens OX=9606 GN=RABGEF1 PE=1 SV=2	17	15	34	20	5.29263e+07	3.86803e+07	45803299	-0.00188508	0.0917644	0.0145728	0.00741697	0.0107896	0.0829787	0.100494	0.176927	0.100478	0.140752	0.0767547	0.0805735	-0.324812	-0.308393	0.0146877	0.0291692
RABGGTA	sp|Q92696|PGTA_HUMAN Geranylgeranyl transferase type-2 subunit alpha OS=Homo sapiens OX=9606 GN=RABGGTA PE=1 SV=2	13	14	29	28	4.64694e+07	4.81634e+07	47316362	-0.28135	-0.324486	-0.206005	-0.178103	0.226225	0.26533	0.218288	0.30606	-0.0758296	0.249017	-0.0790926	0.278785	0.229291	0.321787	-0.251101	-0.165057
RABGGTB	sp|P53611|PGTB2_HUMAN Geranylgeranyl transferase type-2 subunit beta OS=Homo sapiens OX=9606 GN=RABGGTB PE=1 SV=2	4	5	7	12	7.33992e+07	7.41733e+07	7.37862e+07	-0.1672	-0.381585	0.385668	0.334721	-0.0567967	-0.240261	-0.0293364	-0.0633166	0.0818139	0.180565	-0.0300701	0.000562171	0.167001	0.172421	0.0608009	-0.0107856
RABL3	sp|Q5HYI8|RABL3_HUMAN Rab-like protein 3 OS=Homo sapiens OX=9606 GN=RABL3 PE=1 SV=1	6	6	13	12	6.01354e+07	4.95492e+07	5.48423e+07	-0.0548609	0.0222353	-0.0483041	-0.11508	-0.0655877	-0.0539692	0.190097	0.0189864	0.178703	0.260037	0.129135	0.121055	-0.11787	-0.207079	-0.215917	-0.231347
RABL6	sp|Q3YEC7|RABL6_HUMAN Rab-like protein 6 OS=Homo sapiens OX=9606 GN=RABL6 PE=1 SV=2	13	14	32	30	8.86678e+07	5.55887e+07	72128238	-0.258937	-0.245749	0.467727	0.447766	0.376619	0.356715	-0.109631	-0.110872	-0.122999	-0.149138	-0.0971811	-0.0787453	-0.395527	-0.394744	0.037173	0.0442761
RAC1	sp|P63000|RAC1_HUMAN Ras-related C3 botulinum toxin substrate 1 OS=Homo sapiens OX=9606 GN=RAC1 PE=1 SV=1	3	3	54	54	3.04641e+07	1.3843e+09	7.07381e+08	0.0161894	0.0857776	0.0310815	-0.190525	-0.0314018	0.00111128	0.128929	-0.00883985	0.203127	0.156985	0.294979	0.234924	0.0217465	-0.173746	0.815513	0.713325
RAC2	sp|P15153|RAC2_HUMAN Ras-related C3 botulinum toxin substrate 2 OS=Homo sapiens OX=9606 GN=RAC2 PE=1 SV=1	1	1	44	43	40802968	2507569	2.16553e+07	2.83763	3.06468	0.404526	0.224142	-0.830557	-0.366317	-0.657673	-0.70125	-4.17291	-4.17526	-4.45791	-4.33531	-3.58923	-2.43303	-5.10383	-3.60353
RACGAP1	sp|Q9H0H5|RGAP1_HUMAN Rac GTPase-activating protein 1 OS=Homo sapiens OX=9606 GN=RACGAP1 PE=1 SV=1	15	13	25	23	90205716	1.3623e+08	1.13218e+08	0.613625	0.765361	0.381187	0.607793	-0.153831	-0.468721	-0.49455	-0.879337	-0.614739	-1.03692	-0.617565	-1.19196	0.718454	0.386886	-0.0969846	0.201872
RACK1	sp|P63244|RACK1_HUMAN Receptor of activated protein C kinase 1 OS=Homo sapiens OX=9606 GN=RACK1 PE=1 SV=3	13	7	87	74	1.14643e+09	1.13206e+09	1.13925e+09	0.0705465	0.0343673	0.0165734	0.00419283	0.0206467	-0.0539544	0.0153009	-0.0369457	-0.00684711	-0.0280349	-0.0958411	-0.0705609	0.314113	0.293979	-0.0177021	-0.0340346
RAD1	sp|O60671|RAD1_HUMAN Cell cycle checkpoint protein RAD1 OS=Homo sapiens OX=9606 GN=RAD1 PE=1 SV=1	3	3	3	4	1.72058e+07	16359670	1.67827e+07	0.419839	0.388157	-0.168241	-0.273523	-0.0407419	-0.0192756	0.09404	-0.26253	-0.144986	-0.244014	-0.251204	-0.307758	-0.00792799	-0.0820078	0.215427	0.148429
RAD17	sp|O75943|RAD17_HUMAN Cell cycle checkpoint protein RAD17 OS=Homo sapiens OX=9606 GN=RAD17 PE=1 SV=2	7	6	9	9	5.22737e+06	6.86984e+06	6.04861e+06	-0.0511772	0.0518381	0.20416	0.262283	0.131995	0.218665	0.156043	0.197636	0.075776	0.100301	-0.0398767	0.0333434	-0.0556679	-0.242718	-0.193097	-0.127489
RAD18	sp|Q9NS91|RAD18_HUMAN E3 ubiquitin-protein ligase RAD18 OS=Homo sapiens OX=9606 GN=RAD18 PE=1 SV=2	11	10	18	16	7.16926e+07	44906384	5.82995e+07	-0.10387	0.0138022	-0.6022	-0.529243	-0.0915903	-0.390107	0.300466	-0.188617	0.356211	-0.0672772	0.345931	-0.373453	0.292738	-0.0238601	0.401934	0.344973
RAD21	sp|O60216|RAD21_HUMAN Double-strand-break repair protein rad21 homolog OS=Homo sapiens OX=9606 GN=RAD21 PE=1 SV=2	14	17	32	41	35865524	1.82205e+08	1.09035e+08	-0.128879	-0.0472301	0.247306	0.325354	0.292861	0.215778	-0.104733	-0.216085	-0.294514	-0.502268	-0.100161	-0.303178	-0.185309	-0.390029	0.290664	0.207154
RAD23A	sp|P54725|RD23A_HUMAN UV excision repair protein RAD23 homolog A OS=Homo sapiens OX=9606 GN=RAD23A PE=1 SV=1	10	11	44	53	1.84516e+08	1.03127e+08	1.43821e+08	-0.044103	-0.0540433	-0.114148	-0.160811	-0.0415919	-0.079583	0.151998	0.175493	0.203464	0.0936444	0.256169	0.180197	-0.0334704	-0.130798	-0.196199	-0.15732
RAD23B	sp|P54727|RD23B_HUMAN UV excision repair protein RAD23 homolog B OS=Homo sapiens OX=9606 GN=RAD23B PE=1 SV=1	11	7	67	61	73665090	333851920	203758505	0.108311	0.19546	0.184506	0.159914	0.155959	0.231618	-0.184465	-0.172714	0.176872	0.0758762	0.170081	0.18885	-0.158836	-0.145865	-0.122714	-0.129634
RAD50	sp|Q92878|RAD50_HUMAN DNA repair protein RAD50 OS=Homo sapiens OX=9606 GN=RAD50 PE=1 SV=1	52	49	132	121	160906744	1.37619e+08	1.49263e+08	0.072863	0.135891	-0.0204022	-0.0119714	0.0341618	0.0593962	0.115352	0.233837	-0.182064	-0.240208	-0.105435	-0.148165	0.159926	0.145404	-0.179414	-0.193714
RAD51	sp|Q06609|RAD51_HUMAN DNA repair protein RAD51 homolog 1 OS=Homo sapiens OX=9606 GN=RAD51 PE=1 SV=1	6	7	9	8	2.83448e+07	1.57523e+07	2.20485e+07	0.0588281	0.0508819	0.0633174	0.150856	0.0586182	-0.0694255	0.0197611	-0.316219	-0.0910954	-0.328203	-0.170283	-0.374061	-0.0489343	-0.195053	0.270453	0.365235
RAD51AP1	sp|Q96B01|R51A1_HUMAN RAD51-associated protein 1 OS=Homo sapiens OX=9606 GN=RAD51AP1 PE=1 SV=1	2	2	4	2	3873490	11613643	7.74357e+06	-0.0325788	-0.101835	1.13718	1.088	0.154787	-0.378335	0.191322	-0.775294	-0.593227	-1.30079	-0.448465	-1.4184	0.0359767	-0.278445	0.307877	0.131088
RAD51B	sp|O15315|RA51B_HUMAN DNA repair protein RAD51 homolog 2 OS=Homo sapiens OX=9606 GN=RAD51B PE=1 SV=2	1	2	2	3	2540699	2512868	2.52678e+06	-0.252687	-0.170101	-0.0114652	0.0218918	0.369032	0.206689	-0.136793	-0.236853	0.180858	0.0470026	0.490881	0.427442	0.500933	0.203936	0.278746	0.294645
RAD51C	sp|O43502|RA51C_HUMAN DNA repair protein RAD51 homolog 3 OS=Homo sapiens OX=9606 GN=RAD51C PE=1 SV=1	4	5	7	7	14309087	231505457	122907272	-0.530372	-0.507285	0.0193045	0.191354	0.314582	0.219409	0.283948	0.0722388	0.0817699	-0.0371279	0.178203	0.0237547	-0.137985	-0.20076	0.174546	0.205361
RAD52	sp|P43351|RAD52_HUMAN DNA repair protein RAD52 homolog OS=Homo sapiens OX=9606 GN=RAD52 PE=1 SV=1	3	3	3	3	2366513	2790402	2.57846e+06	0.314728	0.585227	-0.123574	-0.0774341	0.209131	0.277822	-0.157874	0.0102075	0.14211	-0.0147886	-0.276501	0.0781623	0.248502	0.233848	0.121622	0.0147358
RAD54B	sp|Q9Y620|RA54B_HUMAN DNA repair and recombination protein RAD54B OS=Homo sapiens OX=9606 GN=RAD54B PE=1 SV=1	8	9	8	9	15177083	27710123	21443603	0.151566	0.118915	-0.00395241	0.118029	0.00549669	-0.235825	0.19302	-0.267906	-0.103973	-0.426791	-0.0802512	-0.553044	0.263246	0.144171	0.18021	0.0700859
RAD54L	sp|Q92698|RAD54_HUMAN DNA repair and recombination protein RAD54-like OS=Homo sapiens OX=9606 GN=RAD54L PE=1 SV=2	3	1	3	1	1.71445e+06	1002282	1.35837e+06	0.0840958	-0.0296618	-0.0256465	0.171354	0.0400517	-0.0869016	-0.0166332	-0.173234	0.59983	0.561184	0.881259	0.28177	0.563668	0.515361	0.794347	0.563894
RAD54L2	sp|Q9Y4B4|ARIP4_HUMAN Helicase ARIP4 OS=Homo sapiens OX=9606 GN=RAD54L2 PE=1 SV=4	15	16	18	18	4.02752e+07	5.30925e+07	4.66838e+07	-0.0369496	-0.0163017	0.146445	0.135974	0.208913	0.149978	-0.0190874	-0.136624	-0.192257	-0.227641	-0.0533631	0.00618343	-0.223165	-0.174803	-0.102464	-0.0830245
RAD9A	sp|Q99638|RAD9A_HUMAN Cell cycle checkpoint control protein RAD9A OS=Homo sapiens OX=9606 GN=RAD9A PE=1 SV=1	4	3	5	5	2.98526e+06	2.69483e+06	2.84004e+06	0.0787163	-0.278782	-0.17154	-0.299557	0.0331693	-0.107832	0.623563	0.0853019	0.0231936	0.35273	0.108994	-0.167862	0.282929	0.120162	0.126631	-0.124332
RADIL	sp|Q96JH8|RADIL_HUMAN Ras-associating and dilute domain-containing protein OS=Homo sapiens OX=9606 GN=RADIL PE=1 SV=5	3	4	3	10	2922881	1.60303e+07	9.47657e+06	-1.04601	-0.957761	-0.62779	-0.984667	-0.0475626	-0.247844	0.00478213	-0.137843	0.146552	-0.128554	0.00146883	-0.179534	-0.599713	-0.63087	0.173583	0.190277
RADX	sp|Q6NSI4|RADX_HUMAN RPA-related protein RADX OS=Homo sapiens OX=9606 GN=RADX PE=1 SV=2	8	6	9	8	7244026	5.32395e+06	6.28399e+06	0.277103	0.286646	0.017285	0.0255537	-0.246536	-0.367462	0.27972	0.184215	0.247269	0.336358	0.148796	0.0575811	-0.393534	-0.476642	-0.899974	-0.961917
RAE1	sp|P78406|RAE1L_HUMAN mRNA export factor OS=Homo sapiens OX=9606 GN=RAE1 PE=1 SV=1	11	10	31	29	154441280	1.39613e+08	1.47027e+08	-0.0280224	-0.0478295	-0.0416664	-0.00714855	-0.0696706	-0.0420077	0.0343698	0.0122514	-0.0136543	-0.124942	-0.071734	-0.101628	0.0891833	0.0516054	-0.0305203	0.000103214
RAF1	sp|P04049|RAF1_HUMAN RAF proto-oncogene serine/threonine-protein kinase OS=Homo sapiens OX=9606 GN=RAF1 PE=1 SV=1	7	7	15	20	34401344	16536016	25468680	-0.26986	-0.314043	-0.54737	-0.648183	0.119337	0.0232676	0.27058	-0.160368	0.210131	0.0284879	0.165043	0.0601017	0.0618981	-0.0735353	0.161864	0.016525
RAI1	sp|Q7Z5J4|RAI1_HUMAN Retinoic acid-induced protein 1 OS=Homo sapiens OX=9606 GN=RAI1 PE=1 SV=2	14	17	22	21	22927829	2.81917e+07	2.55598e+07	-0.247603	-0.107362	0.182457	0.173434	0.10706	-0.0244815	-0.331871	-0.308287	-0.143572	-0.326498	-0.011569	-0.099641	0.0539291	0.0296205	0.156567	0.104701
RAI14	sp|Q9P0K7|RAI14_HUMAN Ankycorbin OS=Homo sapiens OX=9606 GN=RAI14 PE=1 SV=2	31	33	71	63	2.89028e+08	6.93049e+07	1.79167e+08	0.395339	0.478487	-0.281152	-0.296893	0.237756	0.147858	0.0380915	-0.0374182	-0.112358	-0.241051	0.00492449	-0.178562	0.246776	0.40405	-0.360264	-0.448279
RALA	sp|P11233|RALA_HUMAN Ras-related protein Ral-A OS=Homo sapiens OX=9606 GN=RALA PE=1 SV=1	6	4	28	27	7.7429e+07	1.67181e+08	122305138	-0.122165	-0.0120215	-0.248567	-0.281788	0.335367	0.407536	-0.12792	-0.234009	-0.149654	-0.202181	-0.00474404	-0.0602826	-0.0440631	-0.0902155	0.446019	0.466042
RALB	sp|P11234|RALB_HUMAN Ras-related protein Ral-B OS=Homo sapiens OX=9606 GN=RALB PE=1 SV=1	4	2	21	19	5.46026e+07	58665723	5.66341e+07	0.924075	0.882891	0.482318	0.486697	0.566915	0.472466	-0.166109	0.0463578	-0.623522	-0.566645	-0.416838	-0.203788	0.182152	0.146691	-0.35384	-0.381383
RALBP1	sp|Q15311|RBP1_HUMAN RalA-binding protein 1 OS=Homo sapiens OX=9606 GN=RALBP1 PE=1 SV=3	9	10	20	19	22601804	3.40966e+07	2.83492e+07	0.0817822	0.0992876	-0.166443	-0.178786	-0.313986	-0.235994	-0.0352755	0.00308661	0.118395	0.0897554	0.164677	0.196635	0.184858	0.171719	-0.200914	-0.198559
RALGAPA1	sp|Q6GYQ0|RGPA1_HUMAN Ral GTPase-activating protein subunit alpha-1 OS=Homo sapiens OX=9606 GN=RALGAPA1 PE=1 SV=1	28	33	45	48	7.05994e+07	4.22245e+07	56411985	-0.564025	-0.704393	-0.440149	-0.446738	0.0621071	0.0702224	0.394907	0.349724	0.24086	0.313436	0.340311	0.457391	-0.275377	-0.23784	-0.072487	-0.0634396
RALGAPA2	sp|Q2PPJ7|RGPA2_HUMAN Ral GTPase-activating protein subunit alpha-2 OS=Homo sapiens OX=9606 GN=RALGAPA2 PE=1 SV=2	12	18	14	24	1.51802e+07	66905142	4.10427e+07	-1.22726	-1.09722	-0.457994	-0.464854	-0.0464955	0.0289626	0.571266	0.61696	0.493522	0.49557	0.443313	0.552103	-1.02	-0.848239	0.109163	0.117031
RALGAPB	sp|Q86X10|RLGPB_HUMAN Ral GTPase-activating protein subunit beta OS=Homo sapiens OX=9606 GN=RALGAPB PE=1 SV=1	20	25	36	45	8.23161e+07	3.36564e+07	5.79862e+07	-0.55178	-0.527179	-0.350564	-0.367408	-0.0105638	0.0726658	0.311781	0.381107	0.185678	0.293271	0.333703	0.485135	-0.285378	-0.282348	-0.078147	-0.0884396
RALGPS2	sp|Q86X27|RGPS2_HUMAN Ras-specific guanine nucleotide-releasing factor RalGPS2 OS=Homo sapiens OX=9606 GN=RALGPS2 PE=1 SV=1	3	4	8	6	5483237	16439871	10961554	0.0108012	-0.206456	0.840228	0.869407	-0.176292	-0.288507	-0.316412	-0.273285	0.143346	-0.0339096	0.157795	0.0841598	-1.59344	-1.33937	-0.801178	-0.735267
RALY	sp|Q9UKM9|RALY_HUMAN RNA-binding protein Raly OS=Homo sapiens OX=9606 GN=RALY PE=1 SV=1	21	19	106	93	7.88152e+08	4.69906e+08	629028792	-0.0881331	-0.0296626	-0.111276	-0.1204	0.0286153	0.0990029	0.346994	0.395589	-0.0131295	-0.0270957	0.0378532	0.0291058	-0.221798	-0.273384	-0.101175	-0.116158
RAMMET	sp|Q9BTL3|RAM_HUMAN RNMT-activating mRNA cap methyltransferase subunit OS=Homo sapiens OX=9606 GN=RAMMET PE=1 SV=1	4	2	9	8	17159792	61626192	39392992	0.159656	0.417528	0.261888	0.306803	-0.0567892	0.0280273	0.125727	0.109397	-0.0670624	-0.00741507	0.0372861	0.168642	-0.377455	-0.28089	-0.139857	-0.089355
RAN	sp|P62826|RAN_HUMAN GTP-binding nuclear protein Ran OS=Homo sapiens OX=9606 GN=RAN PE=1 SV=3	8	9	73	69	8.61711e+08	2.34386e+09	1.60279e+09	-0.514378	-0.399892	0.322744	0.336073	-0.0571641	-0.0313307	0.0514546	0.0336861	0.0556892	0.0882805	0.0718456	0.0981468	0.204269	0.187853	-0.0471212	-0.063925
RANBP1	sp|P43487|RANG_HUMAN Ran-specific GTPase-activating protein OS=Homo sapiens OX=9606 GN=RANBP1 PE=1 SV=1	6	6	59	61	1.03654e+09	6.47414e+08	8.41979e+08	-0.52271	-0.352313	0.145311	0.0563629	0.176591	0.0288549	0.153811	0.0407732	0.026306	-0.0173221	0.206025	0.053957	-0.0684715	-0.197016	0.149815	0.100081
RANBP10	sp|Q6VN20|RBP10_HUMAN Ran-binding protein 10 OS=Homo sapiens OX=9606 GN=RANBP10 PE=1 SV=1	6	8	12	12	10521594	2.76369e+07	1.90793e+07	-0.188954	-0.00778694	0.0208773	-0.0708676	-0.0459041	-0.0416667	0.337261	0.199605	-0.206966	-0.284737	-0.191736	-0.299875	0.00094784	-0.113755	0.227037	0.21902
RANBP2	sp|P49792|RBP2_HUMAN E3 SUMO-protein ligase RanBP2 OS=Homo sapiens OX=9606 GN=RANBP2 PE=1 SV=2	64	63	236	244	1.93611e+08	3.0447e+08	2.4904e+08	-0.0551884	-0.00424222	0.129554	0.149199	-0.171646	-0.0650129	0.0270768	0.0876437	0.014731	0.0944486	0.0402917	0.0658058	0.10125	0.188406	-0.059857	0.0118459
RANBP3	sp|Q9H6Z4|RANB3_HUMAN Ran-binding protein 3 OS=Homo sapiens OX=9606 GN=RANBP3 PE=1 SV=1	18	17	51	43	1.2032e+08	1.84334e+08	152327152	-0.00644862	0.00494514	-0.0479469	0.0144229	0.0615113	0.0561284	0.211661	0.217599	-0.0176253	-0.0653614	0.0767239	-0.0196323	0.0305526	-0.0640662	-0.145168	-0.129367
RANBP6	sp|O60518|RNBP6_HUMAN Ran-binding protein 6 OS=Homo sapiens OX=9606 GN=RANBP6 PE=1 SV=2	15	14	45	44	2.90139e+07	3.10057e+07	3.00098e+07	0.857483	0.708437	0.0593327	-0.0687388	-0.432006	-0.417739	0.132768	0.186248	-0.0105655	0.159715	-0.0504762	0.0744857	0.183045	0.217672	-0.357661	-0.284972
RANBP9	sp|Q96S59|RANB9_HUMAN Ran-binding protein 9 OS=Homo sapiens OX=9606 GN=RANBP9 PE=1 SV=1	11	9	25	19	40620272	4.53045e+07	4.29624e+07	-0.209999	-0.199925	0.287111	0.34548	-0.036216	-0.00993946	0.0476048	-0.0182651	0.1549	0.160779	-0.0818486	-0.173408	-0.0170038	0.0452289	-0.169363	-0.0978644
RANGAP1	sp|P46060|RAGP1_HUMAN Ran GTPase-activating protein 1 OS=Homo sapiens OX=9606 GN=RANGAP1 PE=1 SV=1	22	19	87	75	2.19784e+08	269314240	2.44549e+08	-0.00323888	0.00641847	0.199105	0.223246	-0.0907352	-0.202399	0.016044	-0.127405	0.0553233	-0.0544225	0.0168348	-0.119435	0.102732	0.109897	0.0879	0.118875
RANGRF	sp|Q9HD47|MOG1_HUMAN Ran guanine nucleotide release factor OS=Homo sapiens OX=9606 GN=RANGRF PE=1 SV=1	4	3	6	4	34433683	2.98173e+07	3.21255e+07	-0.632458	-0.936567	-0.321893	-0.302	0.239639	-0.0556073	-0.0223905	-0.14243	0.321229	-0.132845	0.212772	0.187736	-0.220147	-0.258323	0.164377	0.512226
RAP1A	sp|P62834|RAP1A_HUMAN Ras-related protein Rap-1A OS=Homo sapiens OX=9606 GN=RAP1A PE=1 SV=1	3	2	44	37	1.4944e+08	1.10152e+08	1.29796e+08	-0.0251686	0.0392071	0.466286	0.483097	-0.0222839	-0.0848324	-0.140679	-0.110111	-0.237317	-0.27703	-0.136428	-0.243335	-0.118885	-0.164132	0.0263116	-0.0661875
RAP1GAP	sp|P47736|RPGP1_HUMAN Rap1 GTPase-activating protein 1 OS=Homo sapiens OX=9606 GN=RAP1GAP PE=1 SV=2	13	14	19	21	6.83074e+07	1.92238e+07	43765608	-0.538659	-0.69117	0.204561	0.170563	0.462672	0.217246	0.262333	-0.23525	-0.419362	-0.552854	0.00951389	-0.333146	-0.687588	-0.837464	0.630008	0.608944
RAP1GDS1	sp|P52306|GDS1_HUMAN Rap1 GTPase-GDP dissociation stimulator 1 OS=Homo sapiens OX=9606 GN=RAP1GDS1 PE=1 SV=3	21	18	73	67	2.37843e+08	2.05887e+08	2.21865e+08	0.00583225	-0.0359735	0.372557	0.336617	0.125298	0.120841	0.189845	0.128407	0.157894	0.122502	-0.0662595	-0.0614957	-0.351556	-0.391923	-0.256123	-0.249943
RAP2A	sp|P10114|RAP2A_HUMAN Ras-related protein Rap-2a OS=Homo sapiens OX=9606 GN=RAP2A PE=1 SV=1	5	4	18	17	6231385	1.7215e+07	1.17232e+07	-0.696796	-0.756473	0.368936	0.17076	0.108421	0.0999919	0.362611	0.642842	-0.0915418	0.00564221	-0.0107618	0.167679	-0.109244	-0.0895858	0.0025268	-0.105412
RAP2B	sp|P61225|RAP2B_HUMAN Ras-related protein Rap-2b OS=Homo sapiens OX=9606 GN=RAP2B PE=1 SV=1	6	5	30	24	10515972	2.57612e+07	1.81386e+07	0.537744	0.606355	-0.226923	-0.147854	0.164794	0.422873	-0.000225401	0.115179	-0.0126282	-0.0539657	0.0916329	0.212024	-0.143975	0.0791818	-0.432948	-0.229661
RAP2C	sp|Q9Y3L5|RAP2C_HUMAN Ras-related protein Rap-2c OS=Homo sapiens OX=9606 GN=RAP2C PE=1 SV=1	3	4	17	18	9.02076e+06	22625420	1.58231e+07	0.517009	0.696356	-0.701304	-0.62406	-0.301977	-0.198949	-0.126891	-0.263475	-0.487308	-0.374515	-0.402124	-0.339881	0.828094	1.14511	-0.157059	-0.0968955
RAPGEF1	sp|Q13905|RPGF1_HUMAN Rap guanine nucleotide exchange factor 1 OS=Homo sapiens OX=9606 GN=RAPGEF1 PE=1 SV=3	12	7	16	11	2.36717e+07	2.54455e+07	2.45586e+07	-0.0889267	-0.115364	0.953753	0.906247	0.154591	0.249228	-0.367584	-0.47419	-0.421709	-0.388837	-0.303477	-0.337079	-0.585396	-0.570327	-0.197583	-0.196462
RAPGEF2	sp|Q9Y4G8|RPGF2_HUMAN Rap guanine nucleotide exchange factor 2 OS=Homo sapiens OX=9606 GN=RAPGEF2 PE=1 SV=1	17	17	28	28	1.53191e+07	2.56204e+07	2.04698e+07	0.170138	0.184158	-0.3646	-0.327356	0.202665	0.204058	-0.184028	-0.0789135	0.234766	0.187195	0.33417	0.347567	-0.310679	-0.231557	-0.268508	-0.291856
RAPGEF4	sp|Q8WZA2|RPGF4_HUMAN Rap guanine nucleotide exchange factor 4 OS=Homo sapiens OX=9606 GN=RAPGEF4 PE=1 SV=1	6	13	7	16	1.3068e+08	7.00922e+06	68844376	-0.862721	-1.00158	-1.19329	-0.764784	-0.352028	-0.257401	-0.013343	-0.0118446	-0.202772	-0.0385867	0.382646	0.564007	-0.491906	-0.527415	-0.470583	-0.531681
RAPGEF5	sp|Q92565|RPGF5_HUMAN Rap guanine nucleotide exchange factor 5 OS=Homo sapiens OX=9606 GN=RAPGEF5 PE=1 SV=1	6	4	10	6	3.85183e+06	3808124	3.82998e+06	-0.911105	-0.991523	-0.757221	-0.719158	1.48114	1.22122	0.313842	0.080697	0.418933	0.462941	0.127507	0.503062	-0.829657	-0.880272	-1.01444	-0.836139
RAPGEF6	sp|Q8TEU7|RPGF6_HUMAN Rap guanine nucleotide exchange factor 6 OS=Homo sapiens OX=9606 GN=RAPGEF6 PE=1 SV=2	22	23	30	33	3.51062e+07	5.15714e+07	4.33388e+07	0.200684	0.192881	0.421544	0.358286	0.00436048	-0.0722784	-0.164927	-0.28533	-0.134989	-0.216624	-0.139938	-0.236603	0.039599	-0.107312	0.301285	0.215698
RAPH1	sp|Q70E73|RAPH1_HUMAN Ras-associated and pleckstrin homology domains-containing protein 1 OS=Homo sapiens OX=9606 GN=RAPH1 PE=1 SV=3	17	17	37	32	6.1571e+07	6.95767e+08	3.78669e+08	0.534902	0.565598	-0.40579	-0.422186	0.197755	0.214383	-0.0583148	-0.153657	0.211587	0.203267	-0.244743	-0.340082	0.248154	0.267203	0.0536417	0.0698961
RARG	sp|P13631|RARG_HUMAN Retinoic acid receptor gamma OS=Homo sapiens OX=9606 GN=RARG PE=1 SV=1	1	1	1	1	2587265	3350270	2.96877e+06	0.438149	0.37315	-0.89803	-0.831786	-0.810575	-1.04596	-1.3272	-1.47887	-0.653997	-0.646811	-0.594704	-0.678833	0.476955	0.321457	-0.0966025	-0.214472
RARS	sp|P54136|SYRC_HUMAN Arginine--tRNA ligase, cytoplasmic OS=Homo sapiens OX=9606 GN=RARS PE=1 SV=2	30	30	160	141	3.94761e+08	3.87879e+08	391319776	0.259245	0.197985	0.108146	0.101588	-0.0234791	-0.0275547	0.0317692	0.0793595	-0.12997	-0.099155	-0.2224	-0.193668	0.229173	0.319826	0.0142678	0.074364
RARS2	sp|Q5T160|SYRM_HUMAN Probable arginine--tRNA ligase, mitochondrial OS=Homo sapiens OX=9606 GN=RARS2 PE=1 SV=1	18	18	32	28	5.36183e+07	215811220	1.34715e+08	-0.0508762	-0.0528704	0.160794	0.242022	-0.406913	-0.348808	0.0543912	-0.00297112	-0.124369	0.00520976	-0.113258	-0.147316	0.408833	0.494791	-0.0697183	-0.0620959
RASA1	sp|P20936|RASA1_HUMAN Ras GTPase-activating protein 1 OS=Homo sapiens OX=9606 GN=RASA1 PE=1 SV=1	21	20	48	36	5.29577e+07	34048822	4.35032e+07	0.73681	0.56335	-0.282294	-0.245764	0.101098	0.145229	0.394852	0.48927	-0.162199	-0.201926	-0.123708	-0.147469	-0.307307	-0.226321	-0.373282	-0.526724
RASA2	sp|Q15283|RASA2_HUMAN Ras GTPase-activating protein 2 OS=Homo sapiens OX=9606 GN=RASA2 PE=1 SV=3	11	8	13	9	1.39271e+07	1.83741e+07	1.61506e+07	0.425741	0.360039	0.51293	0.512983	0.175427	0.0753762	-0.11226	-0.056621	-0.309142	-0.319849	-0.202472	-0.193047	0.172919	0.0892379	-0.158792	-0.137394
RASA3	sp|Q14644|RASA3_HUMAN Ras GTPase-activating protein 3 OS=Homo sapiens OX=9606 GN=RASA3 PE=1 SV=3	12	17	19	24	27406538	38867728	33137133	-0.366682	-0.406208	0.0402021	0.0405827	0.337317	0.350646	-0.281328	-0.331419	-0.0113682	0.0461057	-0.0963463	-0.0432285	0.144872	0.036304	0.198581	0.220731
RASAL2	sp|Q9UJF2-2|NGAP_HUMAN Isoform 2 of Ras GTPase-activating protein nGAP OS=Homo sapiens OX=9606 GN=RASAL2	11	13	14	20	2.45031e+07	1.57122e+07	2.01077e+07	0.0557459	-0.101222	0.0708544	0.113729	-0.157042	-0.405689	0.0675995	-0.047507	0.0140255	-0.088468	0.130345	-0.0416776	-0.247242	-0.210584	0.211453	0.178913
RASSF2	sp|P50749|RASF2_HUMAN Ras association domain-containing protein 2 OS=Homo sapiens OX=9606 GN=RASSF2 PE=1 SV=1	12	10	23	22	3.07351e+07	42648274	3.66917e+07	-1.0664	-0.989625	-0.408884	-0.240258	0.140859	0.26651	0.479897	0.416079	-0.246785	-0.210492	0.30191	0.293953	-1.21602	-1.22297	0.238847	0.315853
RASSF3	sp|Q86WH2|RASF3_HUMAN Ras association domain-containing protein 3 OS=Homo sapiens OX=9606 GN=RASSF3 PE=1 SV=1	1	1	1	1	NA	4654454	4654454	0.30152	0.324676	-0.377342	-0.398825	0.20293	0.12156	-0.114201	-0.13702	0.0126142	-0.0175685	-0.169514	-0.353579	0.587472	0.621036	-0.210258	-0.328431
RASSF5	sp|Q8WWW0|RASF5_HUMAN Ras association domain-containing protein 5 OS=Homo sapiens OX=9606 GN=RASSF5 PE=1 SV=1	6	3	6	4	5.64973e+06	3.21319e+06	4.43146e+06	0.792916	0.75927	-0.379412	-0.234923	-0.278514	-0.195983	0.4256	0.61783	0.0823807	0.0621274	-0.554555	-0.64089	-0.0486241	0.128263	-1.08853	-1.13274
RASSF8	sp|Q8NHQ8|RASF8_HUMAN Ras association domain-containing protein 8 OS=Homo sapiens OX=9606 GN=RASSF8 PE=1 SV=2	11	13	14	16	21908032	1.40494e+08	8.12009e+07	0.477227	0.63897	-0.123311	-0.103786	-0.253108	-0.284631	-0.346338	-0.164573	-0.490343	-0.542737	-0.637057	-0.58663	0.755152	1.00931	0.0488049	0.120198
RAVER1	sp|Q8IY67|RAVR1_HUMAN Ribonucleoprotein PTB-binding 1 OS=Homo sapiens OX=9606 GN=RAVER1 PE=1 SV=1	20	15	36	34	1.63803e+08	1.1491e+08	139356302	0.244502	0.349562	0.00698758	-0.0621513	0.073547	-0.00450439	0.229227	0.0301107	-0.0741879	-0.274704	-0.00762481	-0.202305	0.209117	0.0315818	0.154505	0.0872888
RAVER2	sp|Q9HCJ3|RAVR2_HUMAN Ribonucleoprotein PTB-binding 2 OS=Homo sapiens OX=9606 GN=RAVER2 PE=1 SV=2	4	4	4	4	12563504	12489007	1.25263e+07	0.0326481	0.125666	-0.356876	-0.32508	-0.0546192	-0.0217526	0.467885	0.427279	-0.12085	-0.15319	-0.0371686	-0.234107	-0.614417	-0.492337	0.266887	0.317308
RB1	sp|P06400|RB_HUMAN Retinoblastoma-associated protein OS=Homo sapiens OX=9606 GN=RB1 PE=1 SV=2	21	22	73	74	1.11466e+08	200098168	1.55782e+08	0.0658303	0.0106573	-1.2931	-1.3336	0.492511	0.0958379	0.286148	-0.117377	0.213947	-0.194266	0.198626	-0.221273	0.08865	-0.142439	0.502661	0.457569
RB1CC1	sp|Q8TDY2|RBCC1_HUMAN RB1-inducible coiled-coil protein 1 OS=Homo sapiens OX=9606 GN=RB1CC1 PE=1 SV=3	34	36	51	41	4.36406e+07	20186205	3.19134e+07	0.27096	0.332447	0.00742304	-0.003308	-0.0400312	0.0702836	-0.0644616	-0.0149833	-0.0854582	-0.079004	-0.0907708	-0.0427223	0.295118	0.284017	-0.185505	-0.161897
RBAK	sp|Q9NYW8|RBAK_HUMAN RB-associated KRAB zinc finger protein OS=Homo sapiens OX=9606 GN=RBAK PE=1 SV=1	5	4	7	5	2.13476e+07	2.6883e+06	1.20179e+07	-0.282653	-0.153594	-0.216226	-0.229756	0.123991	0.190014	0.00126596	0.133314	0.121842	-0.115875	0.103971	0.184958	-0.461015	-0.551339	-0.0176076	-0.140873
RBBP4	sp|Q09028|RBBP4_HUMAN Histone-binding protein RBBP4 OS=Homo sapiens OX=9606 GN=RBBP4 PE=1 SV=3	9	8	109	103	80359816	84871660	82615738	-0.251981	-0.235613	-0.0452237	-0.023756	0.125194	0.11365	0.07174	0.0744115	-0.00495831	-0.0243285	0.111901	0.0281286	-0.0828015	-0.110283	0.0254456	-0.00150917
RBBP5	sp|Q15291|RBBP5_HUMAN Retinoblastoma-binding protein 5 OS=Homo sapiens OX=9606 GN=RBBP5 PE=1 SV=2	12	11	23	20	71292652	6.98311e+07	7.05619e+07	0.0204555	-0.0421317	0.172976	0.18469	0.10222	0.00148969	-0.0678821	-0.0593319	-0.0506218	-0.100572	-0.0376918	-0.0466998	-0.029053	-0.092782	-0.116538	-0.0330095
RBBP6	sp|Q7Z6E9|RBBP6_HUMAN E3 ubiquitin-protein ligase RBBP6 OS=Homo sapiens OX=9606 GN=RBBP6 PE=1 SV=1	30	28	51	49	7.33481e+07	2.47364e+08	1.60356e+08	0.0533684	0.163065	0.264222	0.276493	-0.0332267	0.0737107	0.0282424	0.167493	-0.0877694	-0.126494	0.159039	0.0957404	-0.199792	-0.169862	-0.0656583	-0.0206024
RBBP7	sp|Q16576|RBBP7_HUMAN Histone-binding protein RBBP7 OS=Homo sapiens OX=9606 GN=RBBP7 PE=1 SV=1	10	8	82	71	1.98102e+08	2.0851e+08	203306034	0.0862228	0.127228	0.26132	0.21763	0.00447582	-0.0648817	-0.0878038	-0.0888741	-0.107233	-0.211575	-0.0212789	-0.10702	0.0271725	-0.0405143	-0.0100399	-0.0520086
RBBP8	sp|Q99708|CTIP_HUMAN DNA endonuclease RBBP8 OS=Homo sapiens OX=9606 GN=RBBP8 PE=1 SV=2	7	6	7	7	6.23641e+07	7.47788e+06	3.4921e+07	0.830521	0.519195	0.467407	0.493462	-0.214844	-0.261793	-0.140594	-0.518	-0.458646	-0.812957	-0.298303	-0.809561	0.435462	0.542713	-0.0701518	0.00751877
RBBP9	sp|O75884|RBBP9_HUMAN Putative hydrolase RBBP9 OS=Homo sapiens OX=9606 GN=RBBP9 PE=1 SV=2	2	5	7	13	1.37059e+08	2.68945e+07	8.19769e+07	-0.2136	-0.0628934	-0.0154392	-0.145325	-0.151227	-0.00610155	0.256441	0.47607	-0.0642911	-0.0384816	0.290257	0.261462	0.0390863	0.0196662	-0.00628856	-0.150535
RBCK1	sp|Q9BYM8|HOIL1_HUMAN RanBP-type and C3HC4-type zinc finger-containing protein 1 OS=Homo sapiens OX=9606 GN=RBCK1 PE=1 SV=2	6	7	9	9	1.59974e+08	22689688	9.13321e+07	0.0696236	0.292064	-0.184951	-0.0788558	-0.107193	-0.0123049	-0.025497	0.0621677	-0.016899	-0.00696972	0.0426283	0.0606373	0.112885	0.154751	-0.333633	-0.200643
RBFA	sp|Q8N0V3|RBFA_HUMAN Putative ribosome-binding factor A, mitochondrial OS=Homo sapiens OX=9606 GN=RBFA PE=1 SV=3	4	4	8	6	1.93639e+07	2.64291e+07	22896478	-0.00996889	0.165607	0.283995	0.111768	0.182248	0.267264	0.473609	0.335337	-0.00678641	-0.00127048	0.00592331	-0.183459	0.00338377	-0.052576	-0.0302294	0.0492755
RBFOX2	sp|O43251|RFOX2_HUMAN RNA binding protein fox-1 homolog 2 OS=Homo sapiens OX=9606 GN=RBFOX2 PE=1 SV=3	4	4	19	17	8251914	4013889	6.1329e+06	0.205577	0.392376	-0.330985	-0.0712731	-0.0961051	-0.0459001	0.00662721	-0.0213057	-0.237982	-0.0932065	-0.155536	-0.202314	0.0906443	0.0996114	-0.122587	-0.263362
RBKS	sp|Q9H477|RBSK_HUMAN Ribokinase OS=Homo sapiens OX=9606 GN=RBKS PE=1 SV=1	1	2	1	2	4339040	11275558	7807299	0.238217	-0.240231	-1.17312	-1.06412	-0.826191	-0.762613	-0.27007	0.136207	0.481886	0.40358	0.102768	0.352408	0.132985	0.407891	-0.527914	-0.340362
RBL1	sp|P28749|RBL1_HUMAN Retinoblastoma-like protein 1 OS=Homo sapiens OX=9606 GN=RBL1 PE=1 SV=3	10	8	14	11	1.56077e+08	3.10461e+07	93561592	-0.0626066	-0.255701	0.784414	0.847505	-0.0764933	-0.172561	0.0426427	-0.340598	0.0522373	-0.552633	-0.132634	-0.694763	0.318437	-0.0314527	0.436744	0.38003
RBL2	sp|Q08999|RBL2_HUMAN Retinoblastoma-like protein 2 OS=Homo sapiens OX=9606 GN=RBL2 PE=1 SV=3	6	4	7	4	2.64488e+07	2313915	1.43814e+07	0.11081	0.170577	-0.163355	-0.067896	0.138644	0.27413	0.0500271	0.314523	-0.266317	-0.0986636	-0.246636	-0.0166554	-0.294071	0.0131556	0.00360432	0.0923152
RBM10	sp|P98175-3|RBM10_HUMAN Isoform 3 of RNA-binding protein 10 OS=Homo sapiens OX=9606 GN=RBM10	26	21	71	67	2.55065e+08	241923952	2.48494e+08	-0.0623777	0.0618913	-0.0757876	-0.0625177	-0.0146198	-0.0138747	0.0394984	0.0896744	-0.0159425	-0.0455535	0.0390796	0.0434343	-0.131356	-0.20919	-0.0532038	-0.0663607
RBM12	sp|Q9NTZ6|RBM12_HUMAN RNA-binding protein 12 OS=Homo sapiens OX=9606 GN=RBM12 PE=1 SV=1	29	24	105	90	157752944	2.55021e+08	2.06387e+08	-0.0952322	-0.074245	0.00895972	-0.0272355	0.0565231	0.080453	0.210941	0.197935	-0.105027	-0.104048	-0.0581296	-0.0591989	-0.0613943	-0.0708605	0.092353	0.141061
RBM12B	sp|Q8IXT5|RB12B_HUMAN RNA-binding protein 12B OS=Homo sapiens OX=9606 GN=RBM12B PE=1 SV=2	31	32	63	56	7.74785e+07	133565888	1.05522e+08	-0.100437	-0.0246128	-0.0815394	-0.0553666	0.14227	0.15981	0.0262793	0.144915	-0.000885369	0.0340487	-0.0748212	0.00444005	0.100221	0.100863	0.0738871	0.141421
RBM14	sp|Q96PK6|RBM14_HUMAN RNA-binding protein 14 OS=Homo sapiens OX=9606 GN=RBM14 PE=1 SV=2	21	22	85	102	2.93731e+08	2.95287e+08	2.94509e+08	-0.109281	0.0637332	0.184356	0.161898	0.120169	0.12193	0.0782417	0.0330336	-0.0353552	0.0498245	0.0182126	-0.00973323	0.0220264	-0.0060659	0.0534228	-0.033988
RBM15	sp|Q96T37|RBM15_HUMAN RNA-binding protein 15 OS=Homo sapiens OX=9606 GN=RBM15 PE=1 SV=2	26	25	53	47	9.68437e+07	8.94086e+07	93126132	-0.0479068	-0.00238114	0.264571	0.224161	0.0227595	0.00916982	0.231612	0.186006	-0.229917	-0.175324	-0.0642134	-0.0934636	-0.0193451	-0.0395873	0.21925	0.237402
RBM15B	sp|Q8NDT2|RB15B_HUMAN Putative RNA-binding protein 15B OS=Homo sapiens OX=9606 GN=RBM15B PE=1 SV=3	14	17	29	39	56453632	8.07743e+07	6.8614e+07	-0.262442	-0.0578687	-0.183503	-0.154618	0.137273	0.254574	0.126859	0.0794945	0.0524101	0.139653	0.276771	0.193872	-0.261134	-0.241586	-0.115531	-0.222974
RBM17	sp|Q96I25|SPF45_HUMAN Splicing factor 45 OS=Homo sapiens OX=9606 GN=RBM17 PE=1 SV=1	16	18	54	61	109282032	1.52161e+08	1.30722e+08	-0.125082	-0.0322121	0.122692	0.0708657	0.047399	0.0255509	0.128773	0.196082	0.100531	0.0876586	0.167627	0.0700455	0.23469	0.111806	0.163112	0.134609
RBM18	sp|Q96H35|RBM18_HUMAN Probable RNA-binding protein 18 OS=Homo sapiens OX=9606 GN=RBM18 PE=2 SV=1	5	4	8	6	5.50107e+06	8186009	6.84354e+06	0.0802554	-0.0210993	0.18626	0.251949	0.059282	0.19276	0.0251833	0.139371	-0.0275634	-0.0580749	-0.15237	-0.0663854	-0.103318	-0.135912	-0.135924	-0.337395
RBM19	sp|Q9Y4C8|RBM19_HUMAN Probable RNA-binding protein 19 OS=Homo sapiens OX=9606 GN=RBM19 PE=1 SV=3	20	21	43	45	25588374	2.86552e+07	2.71218e+07	0.261642	0.323314	0.42125	0.350528	0.0104115	-0.0167761	-0.0508147	0.0229581	-0.148969	-0.133337	-0.0902617	-0.12727	0.0984018	0.129328	0.0172589	-0.00749784
RBM20	sp|Q5T481|RBM20_HUMAN RNA-binding protein 20 OS=Homo sapiens OX=9606 GN=RBM20 PE=1 SV=3	1	3	2	3	18457974	NA	18457974	-0.616807	-0.61935	-0.608573	-0.58435	0.501017	0.570231	0.225967	0.339296	0.118878	-0.243135	0.162003	0.0828614	0.22212	0.050868	0.147449	0.345922
RBM22	sp|Q9NW64|RBM22_HUMAN Pre-mRNA-splicing factor RBM22 OS=Homo sapiens OX=9606 GN=RBM22 PE=1 SV=1	15	12	42	37	1.10638e+08	164573160	1.37605e+08	-0.114218	0.00593393	0.401093	0.313132	0.0292789	-0.0040091	-0.0239955	-0.0614891	-0.0866234	-0.162455	0.00917267	-0.0560228	-0.193419	-0.243823	-0.0542117	-0.0206028
RBM23	sp|Q86U06|RBM23_HUMAN Probable RNA-binding protein 23 OS=Homo sapiens OX=9606 GN=RBM23 PE=1 SV=1	3	5	8	14	7625056	8.85455e+06	8.2398e+06	-0.0843895	-0.392479	0.114795	0.105102	0.0981258	0.0857564	0.257731	0.0185822	0.226355	0.159245	0.0888672	0.111774	0.0833172	-0.012091	0.374961	0.269188
RBM25	sp|P49756|RBM25_HUMAN RNA-binding protein 25 OS=Homo sapiens OX=9606 GN=RBM25 PE=1 SV=3	28	26	87	90	5.12639e+08	3.00949e+08	406793984	-0.131113	-0.0260472	0.178525	0.127457	0.103455	0.105428	0.163083	0.316413	-0.166628	-0.108712	-0.00400629	-0.0156336	-0.153352	-0.218221	-0.0826372	-0.0956397
RBM26	sp|Q5T8P6|RBM26_HUMAN RNA-binding protein 26 OS=Homo sapiens OX=9606 GN=RBM26 PE=1 SV=3	25	24	67	61	1.13096e+08	1.63913e+08	1.38505e+08	-0.365616	-0.272134	0.0507832	0.0333183	-0.00313715	0.0446635	0.0459303	0.200158	0.0249101	0.0844832	0.151223	0.155951	-0.0194293	-0.0723146	-0.109045	-0.0868914
RBM27	sp|Q9P2N5|RBM27_HUMAN RNA-binding protein 27 OS=Homo sapiens OX=9606 GN=RBM27 PE=1 SV=2	22	21	54	47	7.38477e+07	299510880	1.86679e+08	-0.00233384	0.0343868	0.454164	0.477178	-0.125881	-0.113166	-0.0815856	0.0189951	-0.242475	-0.263707	-0.190483	-0.192657	0.0885125	0.0709408	-0.067913	-0.117879
RBM28	sp|Q9NW13|RBM28_HUMAN RNA-binding protein 28 OS=Homo sapiens OX=9606 GN=RBM28 PE=1 SV=3	20	18	46	46	9.98299e+07	1.21602e+08	110715788	0.160282	0.101732	0.178755	0.0827897	0.218914	0.211177	0.0769087	0.112004	-0.264057	-0.26678	-0.240046	-0.215702	0.178237	0.0349036	0.0814743	0.0526171
RBM3	sp|P98179|RBM3_HUMAN RNA-binding protein 3 OS=Homo sapiens OX=9606 GN=RBM3 PE=1 SV=1	7	4	23	15	2.47774e+08	286399212	2.67086e+08	0.517637	0.562046	0.138168	0.0398112	-0.0460265	-0.0136502	0.215258	0.0940438	-0.675377	-0.271355	-0.429739	-0.585587	-0.205077	-0.0633928	0.356701	0.158464
RBM33	sp|Q96EV2|RBM33_HUMAN RNA-binding protein 33 OS=Homo sapiens OX=9606 GN=RBM33 PE=1 SV=3	10	13	17	19	6.0853e+07	5.06272e+07	5.57401e+07	-0.0496564	0.0156659	-0.129456	-0.136584	0.00812552	0.05446	0.0311538	0.183299	-0.0523842	-0.0625268	0.164543	0.0912878	-0.131572	-0.136197	-0.184324	-0.167549
RBM34	sp|P42696|RBM34_HUMAN RNA-binding protein 34 OS=Homo sapiens OX=9606 GN=RBM34 PE=1 SV=2	15	13	31	27	2.98386e+08	8.03802e+07	189383038	-0.292355	-0.235075	0.59546	0.491915	-0.0953613	-0.0309234	-0.0471675	-0.0705041	-0.130472	-0.207098	-0.0690759	-0.131769	0.226267	0.283805	-0.181648	-0.209838
RBM39	sp|Q14498|RBM39_HUMAN RNA-binding protein 39 OS=Homo sapiens OX=9606 GN=RBM39 PE=1 SV=2	22	20	85	70	366033792	1.34769e+08	2.50402e+08	-0.0116313	-0.0714564	0.310097	0.294439	0.169411	6.8391e-05	0.120001	-0.0525833	0.0773147	-0.0825523	0.109146	-0.00482469	0.161161	-0.0144204	-0.0102126	-0.0873828
RBM41	sp|Q96IZ5|RBM41_HUMAN RNA-binding protein 41 OS=Homo sapiens OX=9606 GN=RBM41 PE=1 SV=2	5	1	7	1	4.89077e+06	173069456	8.89801e+07	0.288439	0.218629	0.250898	0.325019	0.0100775	-0.0165987	0.0970915	0.0290914	-0.393356	-0.412844	-0.0951069	-0.518596	0.0589342	0.429789	-0.454425	-0.233984
RBM42	sp|Q9BTD8|RBM42_HUMAN RNA-binding protein 42 OS=Homo sapiens OX=9606 GN=RBM42 PE=1 SV=1	7	6	16	20	3.0058e+07	4.13033e+07	35680641	0.283095	0.339584	0.0477213	-0.0240279	0.130342	0.248684	0.180478	0.0887505	0.104974	0.141102	0.202278	0.264742	0.205647	0.130265	0.00140458	0.0777567
RBM45	sp|Q8IUH3|RBM45_HUMAN RNA-binding protein 45 OS=Homo sapiens OX=9606 GN=RBM45 PE=1 SV=1	7	9	8	15	23927924	2.89354e+07	2.64316e+07	-0.27793	-0.241983	0.00662017	-0.114425	-0.113605	-0.0762198	0.268233	0.316445	-0.208057	-0.00938498	-0.0207947	-0.0316736	0.035088	-0.0177802	0.0750556	-0.104409
RBM47	sp|A0AV96|RBM47_HUMAN RNA-binding protein 47 OS=Homo sapiens OX=9606 GN=RBM47 PE=1 SV=2	3	1	5	1	3.31718e+06	2515575	2.91638e+06	1.61401	1.66576	-0.519543	-0.246926	-0.879392	-1.14728	-0.797629	-0.428978	-0.634236	-0.0511861	-2.22626	-1.87953	-3.04471	-2.28693	-0.934731	0.183377
RBM48	sp|Q5RL73|RBM48_HUMAN RNA-binding protein 48 OS=Homo sapiens OX=9606 GN=RBM48 PE=2 SV=1	2	1	2	1	5.55518e+06	343539	2.94936e+06	-0.0983137	-0.0518173	0.151046	0.213068	0.304881	0.0426278	-0.0370178	0.127396	-0.389161	-0.380172	0.061032	-0.222291	-0.525789	-0.393178	0.349637	-0.336971
RBM4B	sp|Q9BQ04|RBM4B_HUMAN RNA-binding protein 4B OS=Homo sapiens OX=9606 GN=RBM4B PE=1 SV=1	2	1	36	35	23542699	7697696	1.56202e+07	-0.643327	-0.476651	-0.133488	-0.166631	0.212773	0.273388	0.394811	0.515715	-0.0762598	-0.154669	-0.111147	-0.128563	-0.230482	-0.107978	0.197329	0.130395
RBM5	sp|P52756|RBM5_HUMAN RNA-binding protein 5 OS=Homo sapiens OX=9606 GN=RBM5 PE=1 SV=2	15	15	36	35	42612212	7.15949e+07	5.71036e+07	-0.462873	-0.298378	0.0399112	0.0426813	-0.0427991	0.0901076	0.10498	0.309103	-0.112956	-0.0339018	-0.12947	-0.0525911	-0.0584739	-0.0578795	0.0431116	0.039447
RBM6	sp|P78332|RBM6_HUMAN RNA-binding protein 6 OS=Homo sapiens OX=9606 GN=RBM6 PE=1 SV=5	39	36	58	64	70693640	9.52635e+07	8.29785e+07	-0.140063	-0.0322619	0.0224217	0.0554221	-0.123935	-0.0853052	0.100324	0.223815	-0.107	-0.0371246	0.049796	0.00071073	-0.357915	-0.445625	0.0434466	0.0821488
RBM7	sp|Q9Y580|RBM7_HUMAN RNA-binding protein 7 OS=Homo sapiens OX=9606 GN=RBM7 PE=1 SV=1	3	3	5	4	9.97227e+06	12143156	1.10577e+07	0.372281	0.449342	0.407929	0.669466	0.255142	0.153051	0.0488368	-0.00677139	-0.00619729	-0.134027	-0.15762	-0.200817	0.617998	0.475349	-1.5181	-1.732
RBM8A	sp|Q9Y5S9|RBM8A_HUMAN RNA-binding protein 8A OS=Homo sapiens OX=9606 GN=RBM8A PE=1 SV=1	7	6	30	36	6.25894e+08	7.68293e+08	697093152	-0.135232	-0.158128	0.103232	0.0401289	0.0607212	0.0306731	0.180132	0.20995	-0.0832613	-0.0697594	0.0375688	0.0578363	-0.10581	-0.159751	5.28523e-05	-0.0283461
RBMS1	sp|P29558|RBMS1_HUMAN RNA-binding motif, single-stranded-interacting protein 1 OS=Homo sapiens OX=9606 GN=RBMS1 PE=1 SV=3	1	1	6	5	8674808	9599746	9137277	0.369951	0.550866	0.21057	0.09775	-0.198466	-0.0847817	-0.406801	-0.231567	0.0532892	0.0526463	-0.189368	-0.324034	0.405451	0.184751	0.0186185	0.0990796
RBMS2	sp|Q15434|RBMS2_HUMAN RNA-binding motif, single-stranded-interacting protein 2 OS=Homo sapiens OX=9606 GN=RBMS2 PE=1 SV=1	3	4	5	6	18543764	7.41183e+06	1.29778e+07	0.309647	0.473126	-0.36759	-0.309366	-0.0232141	0.105638	-0.337727	-0.0747928	-0.356122	-0.17485	-0.245261	-0.132828	0.444528	0.688744	0.172466	0.237352
RBMS3	sp|Q6XE24|RBMS3_HUMAN RNA-binding motif, single-stranded-interacting protein 3 OS=Homo sapiens OX=9606 GN=RBMS3 PE=1 SV=1	1	1	2	3	3958963	8154456	6.05671e+06	-0.196252	-0.104133	0.166463	0.298524	0.63337	0.524004	-0.754344	-0.548751	0.187875	-0.01708	0.137905	-0.241257	0.57559	0.411261	-0.146	0.181888
RBMX	sp|P38159|RBMX_HUMAN RNA-binding motif protein, X chromosome OS=Homo sapiens OX=9606 GN=RBMX PE=1 SV=3	5	6	145	146	9.05304e+07	1.33229e+08	111879759	-0.160932	-0.147281	-0.11509	-0.138091	0.159538	0.200662	0.112516	0.182013	0.0389027	-0.053538	0.19541	0.146576	-0.0805213	-0.13506	0.119574	0.0686345
RBMX2	sp|Q9Y388|RBMX2_HUMAN RNA-binding motif protein, X-linked 2 OS=Homo sapiens OX=9606 GN=RBMX2 PE=1 SV=2	7	6	11	12	1.60865e+07	3.12151e+07	2.36508e+07	-0.222166	-0.227901	0.0734653	0.0400618	0.0860964	0.0258935	0.254937	0.370508	-0.186325	-0.229736	-0.131837	-0.136444	-0.156369	-0.295294	-0.00737437	-0.177608
RBMXL1	sp|Q96E39|RMXL1_HUMAN RNA binding motif protein, X-linked-like-1 OS=Homo sapiens OX=9606 GN=RBMXL1 PE=1 SV=1	2	2	117	113	49383548	154766250	102074899	-0.153611	-0.0964065	0.608377	0.63161	0.0621803	0.196185	0.0585661	0.175603	-0.13888	0.0750427	0.0629317	0.120397	-0.139589	-0.128734	-0.157103	-0.165741
RBP1	sp|P09455|RET1_HUMAN Retinol-binding protein 1 OS=Homo sapiens OX=9606 GN=RBP1 PE=1 SV=2	5	7	8	21	1.42141e+07	2.07784e+08	1.10999e+08	-1.73307	-1.96576	-2.22824	-2.14392	-2.09042	-2.21755	-2.14756	-1.95015	0.878398	0.427888	1.46987	1.61763	-0.414308	-0.36849	-0.520325	-0.518993
RBPJ	sp|Q06330|SUH_HUMAN Recombining binding protein suppressor of hairless OS=Homo sapiens OX=9606 GN=RBPJ PE=1 SV=3	7	5	20	11	4.16523e+07	4.56035e+07	4.36279e+07	0.0481162	0.166538	-0.0316708	0.106156	-0.0421385	-0.0286772	-0.148088	-0.201145	0.0112928	-0.0957843	0.192244	-0.021953	0.474444	0.448686	-0.196008	-0.290908
RBPMS	sp|Q93062|RBPMS_HUMAN RNA-binding protein with multiple splicing OS=Homo sapiens OX=9606 GN=RBPMS PE=1 SV=1	5	3	15	17	27213460	5.47556e+07	4.09845e+07	-0.470996	-0.314185	-0.961233	-0.689935	1.30459	1.11112	0.365271	-0.00280369	0.563698	0.288018	0.6228	0.458434	-0.903484	-0.848856	-0.411341	-0.259786
RBPMS2	sp|Q6ZRY4|RBPS2_HUMAN RNA-binding protein with multiple splicing 2 OS=Homo sapiens OX=9606 GN=RBPMS2 PE=1 SV=1	2	2	8	9	12390244	1.22948e+07	1.23425e+07	-0.574147	-0.703218	-0.771953	-0.805905	0.668186	0.837408	0.359079	0.406687	0.446502	0.313389	0.333462	0.550439	-1.25024	-1.35419	-0.676207	-0.75136
RBSN	sp|Q9H1K0|RBNS5_HUMAN Rabenosyn-5 OS=Homo sapiens OX=9606 GN=RBSN PE=1 SV=2	10	12	18	21	1.62285e+08	2.11432e+08	1.86858e+08	-0.705852	-0.635401	-0.735449	-0.730563	0.224014	0.284405	-0.0415773	0.0438335	0.286251	0.190627	0.246201	0.36039	-0.231793	-0.226799	0.0649921	0.187762
RC3H1	sp|Q5TC82|RC3H1_HUMAN Roquin-1 OS=Homo sapiens OX=9606 GN=RC3H1 PE=1 SV=1	6	7	11	10	8270016	5.12356e+06	6.69679e+06	-0.0316654	-0.0316772	0.0620164	0.0786807	-0.0782678	0.0236584	0.0860452	0.0205387	0.0669026	0.192719	0.147393	0.0645941	0.0716927	-0.039415	0.138856	0.155434
RC3H2	sp|Q9HBD1|RC3H2_HUMAN Roquin-2 OS=Homo sapiens OX=9606 GN=RC3H2 PE=1 SV=2	12	10	18	13	1.43191e+07	1.74685e+07	1.58938e+07	-0.169526	-0.0465182	-0.00392709	0.0146986	0.0791768	0.145577	0.111249	0.026969	-0.00527316	0.0506179	-0.0326144	0.100255	-0.231691	-0.0949409	-0.00394945	0.081029
RCAN1	sp|P53805|RCAN1_HUMAN Calcipressin-1 OS=Homo sapiens OX=9606 GN=RCAN1 PE=1 SV=4	2	3	4	3	15659300	7.03869e+06	1.1349e+07	-0.206158	0.00305307	0.966896	1.11946	0.435702	0.387892	-0.463428	-0.522811	-1.01322	-0.643938	-1.06832	-0.564674	-0.409942	-0.287084	-0.363616	-0.423847
RCBTB1	sp|Q8NDN9|RCBT1_HUMAN RCC1 and BTB domain-containing protein 1 OS=Homo sapiens OX=9606 GN=RCBTB1 PE=1 SV=1	3	3	3	4	5.26043e+06	9.30519e+06	7.28281e+06	0.210791	-0.089342	0.506449	0.360778	-0.0675	-0.0814347	0.108483	-0.127018	-0.201023	0.0204846	-0.425753	-0.219453	-0.0914464	-0.103279	-0.15466	-0.329875
RCBTB2	sp|O95199|RCBT2_HUMAN RCC1 and BTB domain-containing protein 2 OS=Homo sapiens OX=9606 GN=RCBTB2 PE=1 SV=1	3	1	4	2	4.71086e+06	NA	4.71086e+06	0.364218	0.444325	0.534473	0.499181	0.0317104	0.027778	-0.157649	-0.231306	0.316339	0.402935	-0.0907653	-0.117584	0.0404477	0.417891	-0.736236	-0.646873
RCC1	sp|P18754|RCC1_HUMAN Regulator of chromosome condensation OS=Homo sapiens OX=9606 GN=RCC1 PE=1 SV=1	11	10	49	50	182558480	178672672	180615576	0.171184	0.250015	0.0576095	0.0775042	0.143754	0.033631	-0.30477	-0.208816	-0.0160898	-0.0734212	0.0389933	-0.0354463	0.310561	0.2071	0.124158	0.140767
RCC1L	sp|Q96I51|RCC1L_HUMAN RCC1-like G exchanging factor-like protein OS=Homo sapiens OX=9606 GN=RCC1L PE=1 SV=2	8	5	17	11	5.59273e+07	1.92735e+07	3.76004e+07	0.161473	0.0695764	-0.0692554	-0.11542	0.0599318	0.00460559	0.0587944	0.0587063	-0.0419736	-0.171816	-0.0733257	-0.118816	0.0910936	0.0638527	-0.00489345	0.00605568
RCC2	sp|Q9P258|RCC2_HUMAN Protein RCC2 OS=Homo sapiens OX=9606 GN=RCC2 PE=1 SV=2	23	18	93	73	512590720	3.87315e+08	4.49953e+08	-0.376377	-0.374275	0.40588	0.446346	0.277021	0.186126	0.0915682	-0.0592728	-0.112637	-0.239485	-0.0139532	-0.136504	-0.164685	-0.282288	-0.051719	-0.0547489
RCE1	sp|Q9Y256|FACE2_HUMAN CAAX prenyl protease 2 OS=Homo sapiens OX=9606 GN=RCE1 PE=1 SV=1	1	1	4	3	3245303	2340071	2792687	-0.00156963	-0.471923	0.142758	-0.0120553	0.177019	-0.0610778	0.113923	-0.11745	-0.0468791	-0.0141505	-0.246899	-0.299023	0.277221	0.263511	-0.0481557	0.00932768
RCL1	sp|Q9Y2P8|RCL1_HUMAN RNA 3'-terminal phosphate cyclase-like protein OS=Homo sapiens OX=9606 GN=RCL1 PE=1 SV=3	7	8	14	16	7.76607e+07	26463148	5.20619e+07	0.0299679	-0.0587296	0.27287	0.225674	-0.0219621	-0.188194	0.203365	0.267838	-0.150959	-0.074775	-0.168376	-0.10267	0.647385	0.465869	-0.0880024	-0.151736
RCN1	sp|Q15293|RCN1_HUMAN Reticulocalbin-1 OS=Homo sapiens OX=9606 GN=RCN1 PE=1 SV=1	18	14	151	125	1.05296e+09	1.11504e+09	1083999456	0.249334	0.304432	-0.744194	-0.738615	-0.119964	-0.0746105	0.187749	0.322252	0.328899	0.42421	0.285422	0.353959	-0.438879	-0.440753	-0.326707	-0.295049
RCN2	sp|Q14257|RCN2_HUMAN Reticulocalbin-2 OS=Homo sapiens OX=9606 GN=RCN2 PE=1 SV=1	19	16	107	108	9.47766e+08	8.49003e+08	898384768	-0.514242	-0.425075	-0.648218	-0.600324	-0.00155062	0.0785918	0.144897	0.308317	0.350269	0.460849	0.285627	0.334493	-0.5565	-0.500104	-0.0578516	-0.0356803
RCN3	sp|Q96D15|RCN3_HUMAN Reticulocalbin-3 OS=Homo sapiens OX=9606 GN=RCN3 PE=1 SV=1	5	5	12	20	1.05103e+07	153547824	8.20291e+07	-0.31842	-0.26282	-0.37489	-0.445076	-0.721541	-0.68306	-0.61056	-0.571395	-0.0737047	-0.00305357	-0.108272	-0.0624567	0.9864	0.970406	0.161017	0.00831741
RCOR1	sp|Q9UKL0|RCOR1_HUMAN REST corepressor 1 OS=Homo sapiens OX=9606 GN=RCOR1 PE=1 SV=2	12	9	34	27	4.28526e+07	56418352	4.96355e+07	-0.338679	-0.21764	0.123691	0.226775	0.0926242	0.0413913	0.0680995	0.066801	-0.285873	-0.310542	-0.284196	-0.244954	-0.0870892	-0.168644	0.209624	0.248476
RCOR2	sp|Q8IZ40|RCOR2_HUMAN REST corepressor 2 OS=Homo sapiens OX=9606 GN=RCOR2 PE=1 SV=2	9	10	16	23	1.34363e+07	2.12297e+08	1.12867e+08	-1.31205	-1.41171	-0.421033	-0.509235	0.362316	0.183369	-0.0367388	-0.140743	0.324573	0.154558	0.648018	0.413479	0.0444033	-0.187647	0.246851	0.0543273
RCOR3	sp|Q9P2K3|RCOR3_HUMAN REST corepressor 3 OS=Homo sapiens OX=9606 GN=RCOR3 PE=1 SV=2	4	3	13	8	1.78814e+07	15727446	1.68044e+07	-0.0857302	0.041194	0.689031	0.511896	0.134676	0.139955	-0.0717626	-0.00911422	-0.338242	-0.329543	-0.359572	-0.350994	-0.111876	-0.324671	-0.427504	-0.43116
RDH10	sp|Q8IZV5|RDH10_HUMAN Retinol dehydrogenase 10 OS=Homo sapiens OX=9606 GN=RDH10 PE=1 SV=1	4	3	4	3	6.71658e+06	3018770	4.86767e+06	0.940953	0.958181	-0.357282	-0.459093	-0.591284	-0.527772	0.123352	-0.153064	-0.820543	-0.75325	-0.877372	-0.883135	0.745248	1.54566	-0.747977	-0.500131
RDH11	sp|Q8TC12|RDH11_HUMAN Retinol dehydrogenase 11 OS=Homo sapiens OX=9606 GN=RDH11 PE=1 SV=2	5	6	28	30	1.85303e+08	1.70384e+08	177843648	-0.16679	-0.174324	-0.28426	-0.256556	-0.131824	-0.188368	0.16032	0.175157	0.212746	0.290049	0.173158	0.184229	0.231022	0.182361	0.103955	0.0581899
RDH13	sp|Q8NBN7|RDH13_HUMAN Retinol dehydrogenase 13 OS=Homo sapiens OX=9606 GN=RDH13 PE=1 SV=2	7	4	13	5	2.41036e+07	5.78317e+06	1.49434e+07	-0.0328374	0.0988152	0.310071	0.269476	0.194895	0.263351	0.401783	0.379184	0.165919	0.00593873	0.150552	-0.0472133	-0.565137	-0.636059	-0.493697	-0.402221
RDH14	sp|Q9HBH5|RDH14_HUMAN Retinol dehydrogenase 14 OS=Homo sapiens OX=9606 GN=RDH14 PE=1 SV=1	10	8	19	13	1.24704e+08	8.92582e+07	1.06981e+08	-0.490724	-0.608217	-0.775054	-0.741685	-0.908032	-0.828442	-0.449548	-0.395851	-0.874769	-0.838554	-1.12604	-1.00228	-0.929249	-1.01603	-0.724921	-1.12499
RDX	sp|P35241|RADI_HUMAN Radixin OS=Homo sapiens OX=9606 GN=RDX PE=1 SV=1	31	21	247	230	7.43218e+08	1015111488	8.79165e+08	-0.535596	-0.526664	-0.0592575	-0.0552765	-0.198256	-0.200498	0.296449	0.330737	-0.115573	-0.251729	-0.0224021	-0.0883218	-0.133911	-0.0864906	0.315017	0.300018
RECQL	sp|P46063|RECQ1_HUMAN ATP-dependent DNA helicase Q1 OS=Homo sapiens OX=9606 GN=RECQL PE=1 SV=3	22	17	81	70	3.72892e+08	2.37056e+08	304974080	0.446399	0.375652	0.30498	0.374436	0.0340437	-0.00947012	-0.0670019	-0.100403	0.239934	0.204019	0.144321	0.0619283	0.133625	0.175405	-0.668706	-0.697145
RECQL4	sp|O94761|RECQ4_HUMAN ATP-dependent DNA helicase Q4 OS=Homo sapiens OX=9606 GN=RECQL4 PE=1 SV=2	5	7	6	7	1.20969e+07	4954890	8.52587e+06	-0.0478222	-0.151647	0.565286	0.489378	0.0202642	-0.0801833	0.0286663	-0.213623	-0.06143	-0.382471	-0.0977676	-0.430736	0.315689	0.0297466	-0.137532	-0.0827119
RECQL5	sp|O94762|RECQ5_HUMAN ATP-dependent DNA helicase Q5 OS=Homo sapiens OX=9606 GN=RECQL5 PE=1 SV=2	11	11	13	15	82653858	7.17871e+07	7.72205e+07	0.0516568	0.212941	0.277864	0.411861	-0.200283	-0.0869028	-0.212307	0.0579428	0.236468	0.270603	0.281257	0.379156	0.107219	0.0451872	-0.281154	-0.274932
REEP1	sp|Q9H902|REEP1_HUMAN Receptor expression-enhancing protein 1 OS=Homo sapiens OX=9606 GN=REEP1 PE=1 SV=1	1	1	1	1	4665094	1374677	3.01989e+06	-0.85723	-0.832735	-0.142167	0.0122222	1.13732	0.867927	0.115301	0.148615	1.33713	1.32169	0.929058	0.696541	-0.674382	-0.669512	-0.234407	-0.171548
REEP2	sp|Q9BRK0|REEP2_HUMAN Receptor expression-enhancing protein 2 OS=Homo sapiens OX=9606 GN=REEP2 PE=1 SV=2	3	7	5	12	2.03202e+07	3.31577e+07	2.67389e+07	-1.08829	-1.43583	-1.1406	-0.957311	0.00786264	0.384079	-0.0581633	0.340752	0.549897	0.907791	0.297936	0.636375	-0.518963	-0.238822	0.0317497	0.0637536
REEP3	sp|Q6NUK4|REEP3_HUMAN Receptor expression-enhancing protein 3 OS=Homo sapiens OX=9606 GN=REEP3 PE=1 SV=1	8	8	13	15	3.09e+07	27236654	2.90683e+07	-0.163622	-0.0685551	0.129013	0.0470078	-0.306457	-0.118308	-0.0310608	0.0828874	0.543921	0.453293	0.33932	0.446075	-0.050119	0.0608315	0.134247	0.106877
REEP4	sp|Q9H6H4|REEP4_HUMAN Receptor expression-enhancing protein 4 OS=Homo sapiens OX=9606 GN=REEP4 PE=1 SV=1	3	4	9	10	41025204	61897556	51461380	0.0469344	0.0611405	0.296646	0.362358	-0.0352421	-0.187357	-0.00695143	-0.203345	0.0656343	-0.0331873	-0.180642	-0.26377	0.0360818	0.0277737	0.264216	0.244251
REEP5	sp|Q00765|REEP5_HUMAN Receptor expression-enhancing protein 5 OS=Homo sapiens OX=9606 GN=REEP5 PE=1 SV=3	5	4	22	18	1.08272e+09	1030907136	1.05682e+09	0.558981	0.673327	0.350252	0.30424	-0.305617	-0.284596	-0.392647	-0.145032	-0.0693169	0.0760156	-0.0102899	0.0408571	-0.0232724	-0.0137196	-0.143615	-0.153075
REEP6	sp|Q96HR9|REEP6_HUMAN Receptor expression-enhancing protein 6 OS=Homo sapiens OX=9606 GN=REEP6 PE=1 SV=2	2	2	13	7	12092757	3771497	7932127	-0.771045	-0.91182	-0.834863	-0.721453	-0.507976	-0.420369	0.739842	1.00969	0.508819	0.698681	0.834287	0.656532	-1.29329	-1.03042	-0.241728	-0.492746
REL	sp|Q04864|REL_HUMAN Proto-oncogene c-Rel OS=Homo sapiens OX=9606 GN=REL PE=1 SV=1	3	2	4	2	17447366	7.56031e+06	1.25038e+07	-0.0204559	0.145783	0.203831	0.223889	-0.0623618	-0.145087	-0.144598	-0.0460924	-0.157225	-0.431666	-0.204107	-0.257832	0.158971	-0.0829458	-0.111766	-0.369243
RELA	sp|Q04206|TF65_HUMAN Transcription factor p65 OS=Homo sapiens OX=9606 GN=RELA PE=1 SV=2	13	14	32	25	4.85829e+07	2.01517e+08	1.2505e+08	0.124584	0.0507127	-0.238135	-0.0662752	0.00683313	-0.0545343	0.0658901	0.0387733	-0.0385168	-0.0149095	-0.0670293	-0.00402363	0.0408043	-0.0135558	0.0489059	-0.0965925
RELB	sp|Q01201|RELB_HUMAN Transcription factor RelB OS=Homo sapiens OX=9606 GN=RELB PE=1 SV=2	4	8	4	10	7.29068e+06	1.15796e+07	9.43516e+06	0.00212748	0.236753	-0.381283	-0.183802	-0.442112	-0.0439371	0.231906	0.48184	-0.148326	0.178241	-0.270665	0.132833	-0.087289	-0.0546771	0.384376	0.615753
RELL1	sp|Q8IUW5|RELL1_HUMAN RELT-like protein 1 OS=Homo sapiens OX=9606 GN=RELL1 PE=1 SV=1	5	5	10	10	6.09153e+06	27434459	1.6763e+07	-0.287193	-0.234799	0.147429	0.14085	0.607841	0.345928	-0.326459	-0.488039	0.533929	0.218276	0.826542	0.455108	-0.334757	-0.285855	0.0970779	0.0190177
RENBP	sp|P51606|RENBP_HUMAN N-acylglucosamine 2-epimerase OS=Homo sapiens OX=9606 GN=RENBP PE=1 SV=2	2	2	3	3	13555354	17801822	15678588	-1.22491	-1.1806	1.83765	1.88594	-0.0944204	0.146474	-0.711125	-0.277318	-0.374024	-0.0137849	-0.138373	0.423212	-1.43076	-1.26535	-0.469879	-0.435148
REPIN1	sp|Q9BWE0|REPI1_HUMAN Replication initiator 1 OS=Homo sapiens OX=9606 GN=REPIN1 PE=1 SV=1	3	3	7	5	2.66249e+07	44512179	3.55686e+07	-1.32941	-1.19114	-0.312898	-0.292429	0.415514	0.204515	0.104276	-0.233989	-0.108076	-0.263568	-0.193847	-0.262114	-0.398792	-0.723507	0.626482	0.443854
REPS1	sp|Q96D71|REPS1_HUMAN RalBP1-associated Eps domain-containing protein 1 OS=Homo sapiens OX=9606 GN=REPS1 PE=1 SV=3	13	13	28	30	5.72555e+07	6.7908e+07	62581732	0.13016	0.24037	-0.151955	-0.143256	-0.242012	-0.113283	0.0889964	0.125888	0.130528	0.163389	0.244614	0.232265	0.0985799	0.161854	-0.271015	-0.333084
RER1	sp|O15258|RER1_HUMAN Protein RER1 OS=Homo sapiens OX=9606 GN=RER1 PE=1 SV=1	5	6	8	18	6.28333e+07	6.04024e+07	6.16178e+07	0.188644	0.13039	0.0430972	-0.0909062	-0.141233	-0.231266	0.0776449	0.0461905	0.0963265	0.291016	-0.0592096	-0.0379692	0.0527864	0.0154896	-0.116562	-0.116974
RERE	sp|Q9P2R6|RERE_HUMAN Arginine-glutamic acid dipeptide repeats protein OS=Homo sapiens OX=9606 GN=RERE PE=1 SV=2	11	10	24	15	23839336	1.78136e+07	2.08265e+07	0.00173461	0.0514612	0.120588	0.134558	0.249822	0.167013	0.241833	0.290051	-0.559373	-0.555564	-0.755569	-0.612937	-0.0876543	-0.288588	0.162207	0.158996
RERG	sp|Q96A58|RERG_HUMAN Ras-related and estrogen-regulated growth inhibitor OS=Homo sapiens OX=9606 GN=RERG PE=1 SV=1	1	1	2	1	48517732	42059116	45288424	0.115781	0.106807	-0.163007	-0.180287	0.0130057	-0.0286374	0.498584	0.414957	0.0738	-0.0798471	0.196914	0.010902	0.12675	-0.0250087	-0.0708424	-0.117559
REST	sp|Q13127|REST_HUMAN RE1-silencing transcription factor OS=Homo sapiens OX=9606 GN=REST PE=1 SV=3	5	2	6	3	3813679	7.62559e+06	5.71963e+06	0.043202	0.0828338	-0.135729	-0.182823	0.0206654	0.0322955	-0.0633199	0.18694	0.161018	0.0519526	-0.00602837	0.161008	0.16019	0.104701	0.119649	-0.0236366
RETREG1	sp|Q9H6L5|RETR1_HUMAN Reticulophagy regulator 1 OS=Homo sapiens OX=9606 GN=RETREG1 PE=1 SV=1	2	2	4	4	20176517	31588614	2.58826e+07	0.0390668	0.102802	0.571695	0.557492	-0.622937	-0.805049	-0.585689	-0.627721	-0.238477	-0.136483	-0.652199	-0.672369	-0.611638	-0.449747	0.701482	0.64301
RETREG2	sp|Q8NC44|RETR2_HUMAN Reticulophagy regulator 2 OS=Homo sapiens OX=9606 GN=RETREG2 PE=1 SV=3	2	4	6	7	NA	9.55599e+06	9.55599e+06	-0.509599	-0.472453	0.0567462	0.0577715	-0.290566	-0.205327	-0.279937	0.018351	0.220468	0.35801	0.348241	0.240096	-0.355943	-0.499744	0.0122768	0.0578218
RETREG3	sp|Q86VR2|RETR3_HUMAN Reticulophagy regulator 3 OS=Homo sapiens OX=9606 GN=RETREG3 PE=1 SV=1	3	4	8	9	1.71847e+07	6.52683e+07	41226512	-0.399004	-0.649974	-0.288328	-0.171927	0.136282	-0.00536975	-0.0856349	-0.0782659	0.625401	0.52165	0.102705	0.191313	0.098042	0.00560242	-0.252038	-0.114978
RETSAT	sp|Q6NUM9|RETST_HUMAN All-trans-retinol 13,14-reductase OS=Homo sapiens OX=9606 GN=RETSAT PE=1 SV=2	14	13	38	29	8.22369e+07	6.73048e+07	74770846	0.509766	0.551648	-0.271927	-0.157334	-0.339922	-0.0411033	0.122369	0.535208	-0.196765	0.146526	-0.423625	-0.0821978	0.0718494	0.509011	-0.219244	-0.13808
REV1	sp|Q9UBZ9|REV1_HUMAN DNA repair protein REV1 OS=Homo sapiens OX=9606 GN=REV1 PE=1 SV=1	4	6	6	8	55533823	1.04816e+07	3.30077e+07	-0.0434767	0.0212062	-0.052298	0.0794538	0.179456	0.146965	0.0825803	-0.0530244	-0.0194638	0.096849	-0.0620836	-0.145383	0.101585	0.216689	-0.0114194	-0.0346257
REV3L	sp|O60673|REV3L_HUMAN DNA polymerase zeta catalytic subunit OS=Homo sapiens OX=9606 GN=REV3L PE=1 SV=2	26	39	36	46	366653626	244012398	305333012	-0.765004	-0.892017	-0.421956	-0.379237	-0.118261	-0.100969	0.37012	0.276291	0.374204	0.166332	0.756151	0.720113	-0.359337	-0.3586	-0.0807844	-0.238029
REXO1	sp|Q8N1G1|REXO1_HUMAN RNA exonuclease 1 homolog OS=Homo sapiens OX=9606 GN=REXO1 PE=1 SV=3	3	10	3	13	6959161	7.77346e+07	4.23469e+07	-0.229046	-0.213924	-0.268994	-0.122961	-0.0677302	-0.112592	-0.165489	-0.135604	0.415876	0.308323	0.39962	0.423504	0.00932374	-0.0276574	-0.0793894	-0.106903
REXO2	sp|Q9Y3B8|ORN_HUMAN Oligoribonuclease, mitochondrial OS=Homo sapiens OX=9606 GN=REXO2 PE=1 SV=3	6	5	19	21	1.18625e+08	1.41673e+08	1.30149e+08	0.554081	0.650454	-0.532184	-0.539676	-0.689764	-0.490898	0.263403	0.441833	-0.3831	-0.193761	-0.54206	-0.437464	0.863031	1.00721	-0.545657	-0.488246
REXO4	sp|Q9GZR2|REXO4_HUMAN RNA exonuclease 4 OS=Homo sapiens OX=9606 GN=REXO4 PE=1 SV=2	9	9	14	11	36658062	19938100	28298081	0.287739	0.283002	0.729212	0.774193	0.0619811	-0.0243429	-0.379275	-0.260713	-0.296746	-0.365923	-0.265986	-0.310966	0.174066	0.118466	-0.817057	-0.697965
RFC1	sp|P35251|RFC1_HUMAN Replication factor C subunit 1 OS=Homo sapiens OX=9606 GN=RFC1 PE=1 SV=4	28	32	58	65	109971816	1.10015e+08	1.09993e+08	0.0727713	0.175382	0.263182	0.285928	0.168567	0.00470492	-0.155506	-0.362745	0.116903	-0.162383	0.328182	-0.0623107	0.0721219	-0.134568	0.0612147	-0.0282708
RFC2	sp|P35250|RFC2_HUMAN Replication factor C subunit 2 OS=Homo sapiens OX=9606 GN=RFC2 PE=1 SV=3	17	13	43	45	3.53128e+08	128118472	2.40623e+08	0.105716	0.0786871	0.00996636	0.0650865	0.0516439	-0.0876318	-0.0684069	-0.240945	0.0877352	-0.195632	0.12163	-0.190921	0.0447892	-0.12978	0.0760011	0.00339472
RFC3	sp|P40938|RFC3_HUMAN Replication factor C subunit 3 OS=Homo sapiens OX=9606 GN=RFC3 PE=1 SV=2	12	8	25	16	6.33759e+07	7.65634e+07	6.99696e+07	0.14062	0.0703284	0.155563	0.15994	0.149652	-0.014958	0.0255385	-0.236995	-0.0192055	-0.160848	-0.0100321	-0.20142	0.0658246	-0.0466075	0.187288	0.0715703
RFC4	sp|P35249|RFC4_HUMAN Replication factor C subunit 4 OS=Homo sapiens OX=9606 GN=RFC4 PE=1 SV=2	13	13	50	36	105103696	5.98229e+07	8.24633e+07	0.182607	0.221024	0.0960924	0.124893	0.134363	-0.0489888	0.0396386	-0.161345	0.201287	-0.178925	0.167705	-0.145554	-0.0446021	-0.182146	0.0582937	-0.0912599
RFC5	sp|P40937|RFC5_HUMAN Replication factor C subunit 5 OS=Homo sapiens OX=9606 GN=RFC5 PE=1 SV=1	21	15	36	26	7.79201e+07	122954744	1.00437e+08	0.144944	0.0343482	0.0251321	0.152633	0.246429	-0.0294206	0.111409	-0.146318	0.0982647	-0.133434	0.151592	-0.206018	0.0313351	-0.127434	0.006158	-0.0255122
RFFL	sp|Q8WZ73|RFFL_HUMAN E3 ubiquitin-protein ligase rififylin OS=Homo sapiens OX=9606 GN=RFFL PE=1 SV=1	1	2	1	3	1110351	11512550	6.31145e+06	0.816702	0.43078	0.649214	0.89117	-0.390595	-0.431849	-0.499364	-0.401753	-0.0757034	0.0238658	-0.569691	-0.500754	-0.180024	-0.250335	0.0439253	0.138658
RFK	sp|Q969G6|RIFK_HUMAN Riboflavin kinase OS=Homo sapiens OX=9606 GN=RFK PE=1 SV=2	6	3	9	10	10136373	3.63741e+07	2.32552e+07	0.38256	0.388246	0.236971	0.0803792	-0.351612	-0.160945	-0.338875	-0.143964	-0.115068	-0.06111	-0.0184844	0.0160081	0.25448	0.443623	0.0924617	0.0737122
RFLNB	sp|Q8N5W9|RFLB_HUMAN Refilin-B OS=Homo sapiens OX=9606 GN=RFLNB PE=1 SV=1	2	2	5	2	3750988	6512374	5131681	-0.369138	-0.502425	0.56065	0.606237	0.787458	0.330927	0.42208	0.188826	0.433576	0.0535989	0.10713	-0.0331138	-0.0275451	-0.204575	0.22384	-0.143556
RFT1	sp|Q96AA3|RFT1_HUMAN Protein RFT1 homolog OS=Homo sapiens OX=9606 GN=RFT1 PE=1 SV=1	4	3	17	17	1.34935e+07	33657332	2.35754e+07	0.0567712	0.0438723	-0.0612856	-0.0395876	0.158533	0.131914	0.0781269	-0.0489235	0.134187	0.209294	0.0471662	0.0311724	0.159878	0.0892536	-0.073747	-0.0491314
RFTN1	sp|Q14699|RFTN1_HUMAN Raftlin OS=Homo sapiens OX=9606 GN=RFTN1 PE=1 SV=4	6	6	10	6	66647580	4.311e+06	3.54793e+07	1.42203	1.61793	-0.747666	-0.622463	-0.867355	-0.987715	-0.481132	-0.374302	0.375702	0.0778178	-0.762967	-0.63127	-0.376484	-0.232378	0.607388	0.663813
RFTN2	sp|Q52LD8|RFTN2_HUMAN Raftlin-2 OS=Homo sapiens OX=9606 GN=RFTN2 PE=2 SV=3	6	6	13	13	1.83126e+08	1.07335e+07	9.69296e+07	-0.885468	-0.956216	0.0274438	0.0445749	0.426409	0.339831	0.179869	0.0221197	0.120019	-0.0264244	0.449238	0.52517	-0.814182	-0.75743	0.0602002	0.0205965
RFX1	sp|P22670|RFX1_HUMAN MHC class II regulatory factor RFX1 OS=Homo sapiens OX=9606 GN=RFX1 PE=1 SV=2	9	8	16	11	4.04184e+07	2.65584e+07	3.34884e+07	0.28823	0.286178	0.0641713	0.0299105	0.118572	0.0169873	0.00605022	-0.0982451	0.102614	-0.120869	0.108236	-0.0218915	0.155899	0.0843802	0.179125	0.156216
RFX3	sp|P48380|RFX3_HUMAN Transcription factor RFX3 OS=Homo sapiens OX=9606 GN=RFX3 PE=1 SV=2	4	4	10	15	9.34301e+06	1.66946e+07	1.30188e+07	-1.22563	-1.45877	-0.310399	-0.263796	-0.393169	-0.0726265	0.0530149	0.57125	0.23209	0.593266	0.298636	0.535334	-0.119479	0.0255121	-0.0972571	-0.484647
RFX4	sp|Q33E94|RFX4_HUMAN Transcription factor RFX4 OS=Homo sapiens OX=9606 GN=RFX4 PE=1 SV=2	2	8	4	10	3.61368e+06	42549656	2.30817e+07	-1.55159	-1.45005	-1.05579	-1.09142	-0.346667	-0.22511	0.309628	0.0129307	-0.0981039	-0.255652	0.236024	0.253517	-1.08484	-1.17695	0.253117	0.113986
RFX5	sp|P48382|RFX5_HUMAN DNA-binding protein RFX5 OS=Homo sapiens OX=9606 GN=RFX5 PE=1 SV=1	12	11	18	20	38446292	8.54501e+07	6.19482e+07	0.0612043	0.167097	0.14017	0.213643	-0.20643	-0.0902081	0.0121197	0.138055	0.133953	0.0741371	0.212205	0.232361	-0.26138	-0.159903	-0.0940179	-0.0251736
RFX7	sp|Q2KHR2|RFX7_HUMAN DNA-binding protein RFX7 OS=Homo sapiens OX=9606 GN=RFX7 PE=1 SV=1	3	5	6	10	4623601	51545024	2.80843e+07	-0.143818	-0.117605	-0.515928	-0.406856	-0.0344751	0.0630914	-0.187035	-0.0500437	0.0126564	-0.000713557	0.133405	0.0168157	0.0729208	0.278622	0.33904	0.39567
RFXANK	sp|O14593|RFXK_HUMAN DNA-binding protein RFXANK OS=Homo sapiens OX=9606 GN=RFXANK PE=1 SV=2	5	7	8	11	1.69671e+07	1.25563e+07	1.47617e+07	-0.0250215	0.0997426	-0.0855204	-0.067993	-0.123112	0.128504	0.315965	0.402299	0.176384	0.298516	0.110939	0.27375	0.000952986	0.298688	-0.0282961	0.0647431
RFXAP	sp|O00287|RFXAP_HUMAN Regulatory factor X-associated protein OS=Homo sapiens OX=9606 GN=RFXAP PE=1 SV=1	2	1	3	1	8.087e+06	11669458	9.87823e+06	-0.116025	-0.0555731	-0.227	-0.345246	-0.458928	-0.561638	-0.47311	-0.450496	-0.131464	-0.0714347	-0.0149748	0.118456	-0.374524	-0.255132	0.119937	-0.0508748
RGL1	sp|Q9NZL6|RGL1_HUMAN Ral guanine nucleotide dissociation stimulator-like 1 OS=Homo sapiens OX=9606 GN=RGL1 PE=1 SV=1	3	3	9	12	138569550	138063547	1.38317e+08	-0.381037	-0.482949	-0.376558	-0.23025	0.513803	0.17401	0.152801	0.399112	0.180252	0.259717	0.0642978	0.211742	-0.315501	-0.153908	-0.0208852	0.151098
RGL2	sp|O15211|RGL2_HUMAN Ral guanine nucleotide dissociation stimulator-like 2 OS=Homo sapiens OX=9606 GN=RGL2 PE=1 SV=1	14	15	24	27	83518812	17346729	5.04328e+07	-0.00526199	-0.0309243	0.105759	0.0997472	0.311649	0.246956	-0.0475473	-0.120463	0.270333	0.198413	0.278136	0.425845	0.0923745	0.0914251	0.0411614	-0.0785394
RGMB	sp|Q6NW40|RGMB_HUMAN RGM domain family member B OS=Homo sapiens OX=9606 GN=RGMB PE=1 SV=3	1	1	1	1	7251322	4232936	5742129	0.147684	0.0229588	0.123573	0.157679	-0.0767942	-0.158031	-0.294555	-0.0978827	-0.144237	-0.202257	-0.204567	-0.194785	-0.042203	0.119718	-0.119792	-0.117888
RGP1	sp|Q92546|RGP1_HUMAN RAB6A-GEF complex partner protein 2 OS=Homo sapiens OX=9606 GN=RGP1 PE=1 SV=1	2	3	4	5	875657	5.30399e+06	3.08982e+06	0.216037	0.13295	0.454536	0.315373	-0.0561511	-0.0632092	-0.231885	-0.147446	-0.0438462	0.139773	-0.132442	-0.0213137	0.201172	0.123411	-0.151727	-0.21806
RGPD5	sp|Q99666|RGPD5_HUMAN RANBP2-like and GRIP domain-containing protein 5/6 OS=Homo sapiens OX=9606 GN=RGPD5 PE=1 SV=3	2	1	92	86	3861758	4757968	4309863	0.562761	0.728152	-0.3731	-0.347132	-0.0788558	-0.0153842	0.0445189	-0.0436416	-0.247588	-0.15954	-0.265013	-0.124667	-0.0309084	0.164754	-0.583747	-0.255144
RGS10	sp|O43665|RGS10_HUMAN Regulator of G-protein signaling 10 OS=Homo sapiens OX=9606 GN=RGS10 PE=1 SV=2	6	4	8	4	11494385	22141242	1.68178e+07	0.64169	0.770238	0.717376	0.755136	0.305447	0.211188	-0.399802	-0.447498	-0.721715	-0.688519	-0.656057	-0.838831	0.571782	0.440733	-1.07129	-0.965298
RGS12	sp|O14924|RGS12_HUMAN Regulator of G-protein signaling 12 OS=Homo sapiens OX=9606 GN=RGS12 PE=1 SV=1	14	19	18	32	1.55005e+07	3.29811e+07	2.42408e+07	-0.962394	-0.970754	-0.857794	-0.623079	0.131376	0.295405	0.0777988	0.069553	0.423675	0.56603	0.130781	0.0763969	-0.985809	-0.958614	0.47127	0.379454
RGS14	sp|O43566|RGS14_HUMAN Regulator of G-protein signaling 14 OS=Homo sapiens OX=9606 GN=RGS14 PE=1 SV=4	2	9	2	9	1.13759e+08	15859542	6.48094e+07	-0.677714	-0.752748	-0.950503	-0.907704	-0.0113177	0.162063	0.217553	0.421335	0.950394	1.23827	-0.2146	-0.125257	-0.21772	-0.0553004	0.240981	0.476424
RGS17	sp|Q9UGC6|RGS17_HUMAN Regulator of G-protein signaling 17 OS=Homo sapiens OX=9606 GN=RGS17 PE=1 SV=2	2	2	4	6	17640404	8960308	13300356	0.261142	0.246746	-0.410592	-0.324888	-0.204437	-0.230155	0.256061	0.352187	0.0605161	0.0438467	0.00323038	0.368441	0.373026	0.493414	0.169442	0.340306
RGS19	sp|P49795|RGS19_HUMAN Regulator of G-protein signaling 19 OS=Homo sapiens OX=9606 GN=RGS19 PE=1 SV=1	1	1	3	4	6061238	NA	6061238	0.317989	-0.110755	-0.297079	-0.139221	-0.0992775	0.0632296	-0.203861	-0.0643913	0.0582993	0.268424	0.196583	0.205517	0.159495	0.199223	-0.0368126	0.0401002
RGS20	sp|O76081|RGS20_HUMAN Regulator of G-protein signaling 20 OS=Homo sapiens OX=9606 GN=RGS20 PE=1 SV=4	4	2	10	3	4475112	2536784	3505948	1.22783	1.17082	-0.457688	-0.312286	-0.18485	0.111632	-0.3173	-0.563539	-1.36589	-1.40679	-1.44989	-1.43804	-0.467239	-0.216615	-0.0616284	-0.0762821
RGS3	sp|P49796|RGS3_HUMAN Regulator of G-protein signaling 3 OS=Homo sapiens OX=9606 GN=RGS3 PE=1 SV=2	4	2	6	3	2.03993e+07	4461360	1.24304e+07	1.74095	1.97431	-0.556202	-0.498863	-0.394335	-0.416208	-0.977787	-0.912933	0.13068	0.180876	-0.117758	-0.315643	0.41476	0.365551	-0.374513	-0.457544
RGS6	sp|P49758|RGS6_HUMAN Regulator of G-protein signaling 6 OS=Homo sapiens OX=9606 GN=RGS6 PE=1 SV=5	3	7	6	13	16025117	59208846	3.7617e+07	-1.93816	-2.14665	-1.82932	-1.83936	-1.90925	-1.91053	-1.33876	-1.72955	0.683023	0.738254	0.240602	0.402472	-0.515113	-0.336621	0.556397	0.519467
RHBDD1	sp|Q8TEB9|RHBL4_HUMAN Rhomboid-related protein 4 OS=Homo sapiens OX=9606 GN=RHBDD1 PE=1 SV=1	2	1	2	1	18970050	20773840	19871945	-0.0406412	0.145866	0.195842	0.369585	-0.202581	0.0300283	-0.113413	-0.123763	-0.518321	-0.206533	-0.420757	-0.0827354	-0.00949412	0.159456	-0.196579	-0.172494
RHBDD2	sp|Q6NTF9|RHBD2_HUMAN Rhomboid domain-containing protein 2 OS=Homo sapiens OX=9606 GN=RHBDD2 PE=2 SV=2	2	2	4	5	14132078	11587552	12859815	-0.135239	-0.360014	-1.23398	-1.27651	0.223185	0.145118	-0.280355	-0.366691	0.356345	0.375167	0.231914	0.410433	-0.0636725	-0.0274439	0.265781	0.0183889
RHBDD3	sp|Q9Y3P4|RHBD3_HUMAN Rhomboid domain-containing protein 3 OS=Homo sapiens OX=9606 GN=RHBDD3 PE=2 SV=1	3	2	4	3	7.29422e+06	4057209	5.67572e+06	-0.561069	-0.434681	-0.149157	-0.023557	0.199135	0.211922	0.364061	0.692651	0.279477	0.628119	0.0399889	0.382398	-0.110769	-0.0317271	0.149026	0.160983
RHBDF1	sp|Q96CC6|RHDF1_HUMAN Inactive rhomboid protein 1 OS=Homo sapiens OX=9606 GN=RHBDF1 PE=1 SV=2	6	8	8	11	27488543	20923830	2.42062e+07	0.175068	0.256701	0.163458	0.195061	-0.274299	-0.340597	-0.468912	-0.551037	0.14585	0.24703	0.381456	0.782814	-0.473322	-0.333927	0.168469	0.331088
RHEB	sp|Q15382|RHEB_HUMAN GTP-binding protein Rheb OS=Homo sapiens OX=9606 GN=RHEB PE=1 SV=1	10	8	40	37	2.03459e+08	1.83884e+08	193671598	0.10321	0.101914	-0.434489	-0.325255	0.252621	0.199028	0.123496	-0.0340039	-0.0138476	-0.167197	0.0344126	-0.0969398	-0.292852	-0.338082	0.276558	0.275883
RHOA	sp|P61586|RHOA_HUMAN Transforming protein RhoA OS=Homo sapiens OX=9606 GN=RHOA PE=1 SV=1	6	4	59	48	2.68926e+08	993259250	6.31093e+08	0.190601	-0.0291201	0.393564	0.284851	0.184908	-0.0818065	-0.0998883	-0.0226348	-0.0708982	-0.105725	0.0995094	-0.0325506	0.0624267	-0.0195679	0.122047	-0.0653686
RHOB	sp|P62745|RHOB_HUMAN Rho-related GTP-binding protein RhoB OS=Homo sapiens OX=9606 GN=RHOB PE=1 SV=1	3	3	11	5	9.23971e+07	7080401	4.97388e+07	0.037059	-0.000895218	-0.0441367	-0.228823	-0.126116	-0.318488	-0.455129	-0.153028	0.566839	0.359869	0.275224	0.374846	-0.470145	-0.313802	-0.107661	-0.0747312
RHOBTB3	sp|O94955|RHBT3_HUMAN Rho-related BTB domain-containing protein 3 OS=Homo sapiens OX=9606 GN=RHOBTB3 PE=1 SV=2	4	5	4	5	14236457	1.07351e+07	1.24858e+07	-0.283879	-0.132551	0.761897	0.656128	-0.028718	-0.00411631	-0.183507	-0.232957	-0.430754	-0.455844	-0.254698	-0.147675	-0.331119	-0.368577	0.078579	0.054199
RHOC	sp|P08134|RHOC_HUMAN Rho-related GTP-binding protein RhoC OS=Homo sapiens OX=9606 GN=RHOC PE=1 SV=1	3	2	46	42	17442495	66544892	4.19937e+07	0.256634	-0.26408	-0.190976	-0.447639	0.0378907	-0.160724	-0.468065	-0.168943	-0.199859	-0.0109292	0.361677	0.399484	-0.325966	-0.264634	-0.162991	-0.178045
RHOF	sp|Q9HBH0|RHOF_HUMAN Rho-related GTP-binding protein RhoF OS=Homo sapiens OX=9606 GN=RHOF PE=1 SV=1	1	2	2	2	8651160	6763621	7.70739e+06	-0.102717	-0.0857702	0.303643	0.198733	-0.15905	-0.37666	-0.0182932	-0.102384	0.887401	0.967449	0.737975	0.883863	1.53498	1.92819	0.703344	-0.298217
RHOG	sp|P84095|RHOG_HUMAN Rho-related GTP-binding protein RhoG OS=Homo sapiens OX=9606 GN=RHOG PE=1 SV=1	5	4	18	14	7.95721e+07	60639430	7.01058e+07	0.368108	0.483318	0.0370421	0.101363	-0.124385	-0.0977436	-0.0466526	-0.0983473	-0.108266	-0.224869	-0.130373	-0.205095	0.518012	0.370187	0.185249	0.0627366
RHOJ	sp|Q9H4E5|RHOJ_HUMAN Rho-related GTP-binding protein RhoJ OS=Homo sapiens OX=9606 GN=RHOJ PE=1 SV=1	1	1	3	2	3787276	3804542	3795909	0.697639	0.298093	-0.121802	-0.215796	0.870263	0.770114	0.423322	0.231536	0.667971	0.462625	0.849268	0.675402	0.376499	0.36517	0.28722	0.306182
RHOQ	sp|P17081|RHOQ_HUMAN Rho-related GTP-binding protein RhoQ OS=Homo sapiens OX=9606 GN=RHOQ PE=1 SV=2	1	2	4	5	3910448	9728148	6819298	0.622313	0.484107	-0.120457	-0.24024	0.638197	0.854916	0.478338	0.29709	-0.207209	0.0835445	-0.0498083	0.0449237	0.266454	0.387607	0.137262	-0.0101544
RHOT1	sp|Q8IXI2|MIRO1_HUMAN Mitochondrial Rho GTPase 1 OS=Homo sapiens OX=9606 GN=RHOT1 PE=1 SV=2	9	11	20	24	4.44117e+07	40503984	4.24579e+07	0.172098	0.0671942	0.408333	0.5509	0.137155	0.0418905	-0.164956	-0.224721	-0.0297355	0.014341	-0.0906077	-0.0414506	-0.068423	-0.0828856	-0.0209666	0.00815693
RHOT2	sp|Q8IXI1|MIRO2_HUMAN Mitochondrial Rho GTPase 2 OS=Homo sapiens OX=9606 GN=RHOT2 PE=1 SV=2	9	11	32	26	32677721	2.66995e+07	2.96886e+07	-0.30232	-0.218619	0.060072	0.0911807	0.141759	0.208927	0.227242	0.144252	0.19238	0.137743	0.18304	0.0685529	-0.153382	-0.0800874	-0.161041	-0.155408
RHPN2	sp|Q8IUC4|RHPN2_HUMAN Rhophilin-2 OS=Homo sapiens OX=9606 GN=RHPN2 PE=1 SV=1	10	9	25	19	6.9178e+06	1.3374e+07	10145877	-0.368489	-0.306872	0.234138	0.378253	-0.186906	-0.190934	0.0741332	0.0457484	0.267341	0.118857	0.270684	0.369332	-0.758107	-0.74292	0.405196	0.526082
RIC1	sp|Q4ADV7|RIC1_HUMAN RAB6A-GEF complex partner protein 1 OS=Homo sapiens OX=9606 GN=RIC1 PE=1 SV=2	1	2	1	2	NA	10196881	10196881	0.413628	0.547675	0.130077	0.305974	-0.278602	-0.418052	-0.460574	-0.302636	-0.140198	0.195759	-0.11741	0.0209703	0.188264	0.297698	-0.0218568	-0.0585722
RIC8A	sp|Q9NPQ8|RIC8A_HUMAN Synembryn-A OS=Homo sapiens OX=9606 GN=RIC8A PE=1 SV=3	15	13	36	25	171087600	1.05568e+08	1.38328e+08	0.127697	0.0121524	-0.355951	-0.344319	0.0539194	-0.0519517	0.345467	0.206776	0.0973033	0.223643	0.0693668	-0.00691856	-0.00499522	-0.11677	-0.0418703	0.0115042
RIC8B	sp|Q9NVN3|RIC8B_HUMAN Synembryn-B OS=Homo sapiens OX=9606 GN=RIC8B PE=1 SV=2	3	3	8	4	2.25581e+07	1.19564e+07	17257221	0.159968	0.240895	-0.280048	-0.308809	-0.0846425	-0.042104	0.496196	0.216563	0.0485438	0.0685316	0.0771293	-0.147885	0.0278065	0.0162271	-0.0801544	-0.00060136
RICTOR	sp|Q6R327|RICTR_HUMAN Rapamycin-insensitive companion of mTOR OS=Homo sapiens OX=9606 GN=RICTOR PE=1 SV=1	15	15	25	21	95464156	3.14908e+07	6.34775e+07	0.189865	0.214861	0.470479	0.417096	0.0328137	0.0142997	-0.151562	-0.13289	-0.24502	-0.337202	-0.253926	-0.25057	0.209775	0.16196	0.00900553	0.000119976
RIDA	sp|P52758|RIDA_HUMAN 2-iminobutanoate/2-iminopropanoate deaminase OS=Homo sapiens OX=9606 GN=RIDA PE=1 SV=1	5	4	19	16	87493244	123477440	105485342	-0.0722231	-0.489442	-1.06246	-1.01481	-0.612581	-0.810529	-1.1754	-1.07579	0.22091	0.234545	0.761159	0.655208	0.0901112	0.179381	0.314627	0.321625
RIF1	sp|Q5UIP0|RIF1_HUMAN Telomere-associated protein RIF1 OS=Homo sapiens OX=9606 GN=RIF1 PE=1 SV=2	68	57	137	117	2.09747e+08	123198000	1.66473e+08	-0.132139	-0.106777	0.738838	0.681277	0.0484455	-0.169973	-0.0197983	-0.345564	-0.29416	-0.609867	-0.152321	-0.556274	0.1321	-0.182905	0.19226	0.129815
RILPL1	sp|Q5EBL4|RIPL1_HUMAN RILP-like protein 1 OS=Homo sapiens OX=9606 GN=RILPL1 PE=1 SV=1	13	12	22	28	5.037e+07	5.87604e+07	5.45652e+07	-0.254647	-0.166586	-0.385098	-0.336944	0.227983	0.300778	0.0664354	0.202091	0.105795	0.208731	0.153731	0.273168	-0.422	-0.247385	0.285963	0.25016
RILPL2	sp|Q969X0|RIPL2_HUMAN RILP-like protein 2 OS=Homo sapiens OX=9606 GN=RILPL2 PE=1 SV=1	1	1	3	3	183530864	NA	183530864	0.789937	0.776003	-0.488113	-0.744238	-0.284242	-0.383532	-0.637895	-0.291059	-0.783479	-0.605643	0.0259974	-0.21974	0.66365	0.202014	0.154739	0.10864
RIMS4	sp|Q9H426|RIMS4_HUMAN Regulating synaptic membrane exocytosis protein 4 OS=Homo sapiens OX=9606 GN=RIMS4 PE=1 SV=3	3	1	4	1	2.70047e+06	4098200	3.39933e+06	-0.820669	-0.810247	-0.853981	-0.902805	0.27327	0.0773957	0.749438	0.820074	-1.65186	-1.96476	-1.71805	-1.65819	-1.67836	-2.0843	-0.995539	-0.858985
RIN1	sp|Q13671|RIN1_HUMAN Ras and Rab interactor 1 OS=Homo sapiens OX=9606 GN=RIN1 PE=1 SV=4	11	13	28	28	1.48151e+08	1.90891e+07	8.36202e+07	1.26273	1.02742	-0.852838	-0.863601	-0.403499	-0.463498	-0.00366485	0.225955	-0.0197188	0.312836	-0.401317	0.0782009	0.167258	0.37207	-0.27285	-0.0549527
RING1	sp|Q06587|RING1_HUMAN E3 ubiquitin-protein ligase RING1 OS=Homo sapiens OX=9606 GN=RING1 PE=1 SV=2	5	5	15	12	9.49651e+07	130627952	1.12797e+08	-0.384419	-0.170004	-0.134538	-0.124817	-0.207253	-0.157497	0.0552271	0.145293	0.183764	0.166408	0.172633	0.106217	-0.0916445	-0.0678032	0.0164945	0.134235
RINT1	sp|Q6NUQ1|RINT1_HUMAN RAD50-interacting protein 1 OS=Homo sapiens OX=9606 GN=RINT1 PE=1 SV=1	7	13	12	27	52777140	43813120	48295130	-0.297293	-0.307477	-0.450541	-0.431605	-0.059601	-0.0133254	0.344882	0.397294	0.147884	0.177039	0.0151175	0.0825753	0.131325	0.061273	0.0745376	0.0487489
RIOK1	sp|Q9BRS2|RIOK1_HUMAN Serine/threonine-protein kinase RIO1 OS=Homo sapiens OX=9606 GN=RIOK1 PE=1 SV=2	11	12	26	20	13226398	2.7061e+07	2.01437e+07	-0.165911	-0.206718	0.235154	0.148809	-0.00181988	-0.0227395	-0.00657274	-0.155267	-0.125344	-0.142684	-0.0871748	-0.125603	0.41576	0.446094	0.00865506	0.0428837
RIOK2	sp|Q9BVS4|RIOK2_HUMAN Serine/threonine-protein kinase RIO2 OS=Homo sapiens OX=9606 GN=RIOK2 PE=1 SV=2	17	13	27	20	3.05389e+07	30317642	3.04283e+07	0.688766	0.73706	0.425191	0.330065	-0.124226	-0.0171708	-0.157429	-0.205983	-0.428451	-0.437506	-0.48296	-0.434729	0.102662	0.126017	-0.384212	-0.417908
RIOK3	sp|O14730|RIOK3_HUMAN Serine/threonine-protein kinase RIO3 OS=Homo sapiens OX=9606 GN=RIOK3 PE=1 SV=2	3	5	4	8	12525476	2.6962e+07	1.97438e+07	-0.177079	-0.132711	-0.06687	0.00447664	-0.345258	-0.151159	0.020646	0.166262	0.144356	0.328573	0.0210422	0.219115	0.107689	0.149812	-0.307303	-0.425895
RIOX1	sp|Q9H6W3|RIOX1_HUMAN Ribosomal oxygenase 1 OS=Homo sapiens OX=9606 GN=RIOX1 PE=1 SV=2	6	11	6	14	4525949	1.02295e+07	7.37775e+06	0.616412	0.706474	-0.502001	-0.0408256	-0.406159	-0.395254	-0.585302	-0.632476	-0.314214	-0.446736	0.365951	0.520589	-0.328397	-0.289228	0.43391	0.373786
RIOX2	sp|Q8IUF8|RIOX2_HUMAN Ribosomal oxygenase 2 OS=Homo sapiens OX=9606 GN=RIOX2 PE=1 SV=1	6	8	13	11	1.7878e+07	51937232	3.49076e+07	0.690354	0.605367	0.615376	0.681104	-0.408346	-0.436401	0.109197	-0.0180086	-1.60702	-1.41081	-1.05628	-1.11915	0.352091	0.161293	-0.333564	-0.343035
RIPK1	sp|Q13546|RIPK1_HUMAN Receptor-interacting serine/threonine-protein kinase 1 OS=Homo sapiens OX=9606 GN=RIPK1 PE=1 SV=3	17	24	37	52	7.49257e+07	79059760	7.69927e+07	-0.503895	-0.581189	0.245596	0.263859	0.0258832	0.0776615	0.0081123	0.0406727	0.105233	0.261033	-0.0317798	0.0226988	-0.12381	-0.0209239	0.0215063	0.0347862
RIPK2	sp|O43353|RIPK2_HUMAN Receptor-interacting serine/threonine-protein kinase 2 OS=Homo sapiens OX=9606 GN=RIPK2 PE=1 SV=2	8	9	18	14	15670267	19078552	1.73744e+07	0.492686	0.433374	0.340853	0.279413	-0.160807	-0.259858	0.0132867	-0.0479909	-0.178242	-0.0414617	-0.0793278	-0.107792	0.213526	0.307032	-0.0998283	0.0237161
RIPOR1	sp|Q6ZS17|RIPR1_HUMAN Rho family-interacting cell polarization regulator 1 OS=Homo sapiens OX=9606 GN=RIPOR1 PE=1 SV=1	15	12	26	26	3.20745e+07	388783872	2.10429e+08	0.299835	0.212778	-0.444925	-0.539949	0.238064	0.211386	0.351425	0.279268	-0.603999	-0.635472	-0.624165	-0.595957	-0.447106	-0.255816	0.341596	0.500391
RIPOR2	sp|Q9Y4F9|RIPR2_HUMAN Rho family-interacting cell polarization regulator 2 OS=Homo sapiens OX=9606 GN=RIPOR2 PE=1 SV=4	8	2	11	2	173156924	3.51922e+06	8.83381e+07	-0.887081	-0.657237	1.88922	1.73477	-0.331921	-0.339257	-0.92464	-0.820289	-0.941125	-1.0389	-0.129724	-0.360265	-1.02118	-0.646563	0.291045	-0.000794978
RIT1	sp|Q92963|RIT1_HUMAN GTP-binding protein Rit1 OS=Homo sapiens OX=9606 GN=RIT1 PE=1 SV=1	9	8	22	15	2.06536e+07	3.68695e+07	2.87616e+07	-0.167241	-0.146488	0.199785	0.206614	0.286205	0.248456	0.15747	0.117598	-0.17905	-0.149615	-0.0113161	-0.131766	-0.149589	-0.133013	0.037783	-0.00880069
RLBP1	sp|P12271|RLBP1_HUMAN Retinaldehyde-binding protein 1 OS=Homo sapiens OX=9606 GN=RLBP1 PE=1 SV=2	10	7	19	17	57350564	1.05217e+08	8.1284e+07	-0.958061	-1.09652	0.532868	0.373928	-0.0832462	-0.149037	0.304308	0.317107	0.391659	0.483263	0.697726	0.864728	-0.808209	-0.917505	-0.911679	-0.832985
RLF	sp|Q13129|RLF_HUMAN Zinc finger protein Rlf OS=Homo sapiens OX=9606 GN=RLF PE=1 SV=2	10	11	12	14	1.00438e+07	1.47451e+07	1.23944e+07	-0.107601	-0.126094	0.350703	0.320447	0.312888	0.177615	0.17632	0.0815746	-0.0462764	-0.284201	0.276599	0.0293855	-0.113498	-0.277212	-0.030227	-0.209312
RLIM	sp|Q9NVW2|RNF12_HUMAN E3 ubiquitin-protein ligase RLIM OS=Homo sapiens OX=9606 GN=RLIM PE=1 SV=3	5	6	5	6	4647339	5.92313e+06	5.28523e+06	-0.0735726	0.204829	-0.0251025	0.0354603	-0.0106515	-0.0990995	0.0390178	0.0181484	-0.115422	-0.00644879	-0.126489	-0.0179856	0.190246	0.25398	-0.0358745	0.0872766
RMC1	sp|Q96DM3|RMC1_HUMAN Regulator of MON1-CCZ1 complex OS=Homo sapiens OX=9606 GN=RMC1 PE=1 SV=2	7	7	16	25	32518172	3.97489e+07	3.61335e+07	0.18493	-0.000990454	0.107463	0.176807	0.028362	0.0524293	0.173363	0.209252	-0.222814	-0.151309	-0.166616	-0.143735	-0.1681	-0.13891	0.102001	0.164168
RMDN1	sp|Q96DB5|RMD1_HUMAN Regulator of microtubule dynamics protein 1 OS=Homo sapiens OX=9606 GN=RMDN1 PE=1 SV=1	11	11	45	40	2.35967e+08	2.19953e+08	2.2796e+08	0.254085	0.354272	0.676421	0.63485	0.0480607	0.189588	-0.400747	-0.396924	-0.0796948	0.0889767	-0.188403	-0.171205	0.129592	0.127968	-0.169791	-0.179973
RMDN2	sp|Q96LZ7|RMD2_HUMAN Regulator of microtubule dynamics protein 2 OS=Homo sapiens OX=9606 GN=RMDN2 PE=1 SV=2	5	8	15	11	1.15575e+07	1.12845e+07	1.1421e+07	0.0620002	-0.0905516	0.748301	0.784828	-0.518197	-0.534512	-0.450052	-0.263146	-0.503463	-0.0693715	-0.461327	-0.361288	0.405686	0.673204	-0.431783	-0.332353
RMDN3	sp|Q96TC7|RMD3_HUMAN Regulator of microtubule dynamics protein 3 OS=Homo sapiens OX=9606 GN=RMDN3 PE=1 SV=2	11	11	31	32	7.01736e+07	6.68253e+07	68499460	0.141154	0.104949	0.320069	0.404635	-0.1677	-0.0732786	-0.576614	-0.753832	0.129795	0.120015	-0.058197	-0.0661223	0.0280374	-0.0342323	0.237607	0.310415
RMI1	sp|Q9H9A7|RMI1_HUMAN RecQ-mediated genome instability protein 1 OS=Homo sapiens OX=9606 GN=RMI1 PE=1 SV=3	9	9	10	10	1.27485e+08	1.82561e+07	7.28708e+07	0.190587	0.285483	0.170004	0.124377	0.371119	0.15939	-0.0614929	-0.235068	0.0450933	-0.465396	0.133089	-0.483976	-0.248984	-0.513476	0.135329	0.016388
RMI2	sp|Q96E14|RMI2_HUMAN RecQ-mediated genome instability protein 2 OS=Homo sapiens OX=9606 GN=RMI2 PE=1 SV=2	1	1	1	1	3918429	7572032	5.74523e+06	0.305206	0.00212695	-0.143163	-0.0812683	0.393542	-0.201039	0.343593	-0.842779	0.302835	-0.246464	-0.239621	-0.327484	-0.141097	-0.493848	0.278584	-0.0276406
RMND1	sp|Q9NWS8|RMND1_HUMAN Required for meiotic nuclear division protein 1 homolog OS=Homo sapiens OX=9606 GN=RMND1 PE=1 SV=2	7	7	16	17	2.09859e+07	3.83365e+07	2.96612e+07	-0.448689	-0.382514	0.665506	0.882361	-0.272456	-0.166551	-0.351847	-0.328315	-0.0496338	-0.0417137	-0.132163	-0.154421	-0.19571	-0.0885167	0.131762	0.101405
RMND5A	sp|Q9H871|RMD5A_HUMAN Protein RMD5 homolog A OS=Homo sapiens OX=9606 GN=RMND5A PE=1 SV=1	8	8	13	11	2.6997e+07	2.95874e+07	28292212	-0.20828	-0.288022	0.287485	0.264381	-0.140174	-0.17645	0.0849527	-0.0248974	0.0261743	0.092421	-0.0933658	-0.170129	0.126289	0.0771769	0.0296899	-0.0718795
RNASEH1	sp|O60930|RNH1_HUMAN Ribonuclease H1 OS=Homo sapiens OX=9606 GN=RNASEH1 PE=1 SV=2	3	3	7	9	15859404	1.95566e+07	1.7708e+07	0.406918	0.19685	0.469986	0.168004	0.010675	-0.0121847	0.253891	0.0607638	-0.0776293	-0.0669054	-0.00746186	-0.200533	-0.00412323	-0.135846	-0.193623	-0.144105
RNASEH2A	sp|O75792|RNH2A_HUMAN Ribonuclease H2 subunit A OS=Homo sapiens OX=9606 GN=RNASEH2A PE=1 SV=2	8	8	26	22	7.37841e+07	8.00511e+07	76917573	-0.0191827	-0.0674567	0.116112	0.182086	0.136364	-0.0124996	0.333467	-0.0901397	0.0517428	-0.0850831	0.100459	-0.0504719	0.117905	-0.0298701	0.0687348	0.00469737
RNASEH2B	sp|Q5TBB1|RNH2B_HUMAN Ribonuclease H2 subunit B OS=Homo sapiens OX=9606 GN=RNASEH2B PE=1 SV=1	11	11	24	23	57833924	4.30867e+08	2.4435e+08	-0.118416	-0.139126	0.151891	0.0838477	0.123632	0.0143055	0.27413	-0.040616	0.0323651	-0.176901	0.216383	-0.0860453	0.0751985	-0.117973	0.0151043	0.0166475
RNASEH2C	sp|Q8TDP1|RNH2C_HUMAN Ribonuclease H2 subunit C OS=Homo sapiens OX=9606 GN=RNASEH2C PE=1 SV=1	5	6	9	11	5752768	4.10781e+07	2.34154e+07	-0.128108	-0.18913	-0.071558	0.106633	0.086863	-0.118323	0.161671	-0.172735	0.161769	-0.267426	0.0774493	-0.0996133	0.0642099	-0.0585641	-0.00529689	-0.107823
RNASEL	sp|Q05823|RN5A_HUMAN 2-5A-dependent ribonuclease OS=Homo sapiens OX=9606 GN=RNASEL PE=1 SV=2	13	14	20	21	1.95372e+07	3.5364e+07	27450572	0.13931	0.200829	0.381011	0.487013	-0.230079	-0.033027	-0.68427	-0.340505	0.580926	0.88879	0.335383	0.574868	-0.178303	0.189992	-0.928425	-0.707957
RNASET2	sp|O00584|RNT2_HUMAN Ribonuclease T2 OS=Homo sapiens OX=9606 GN=RNASET2 PE=1 SV=2	2	4	5	6	1.30711e+07	7.63747e+06	1.03543e+07	0.127026	0.0762614	0.538148	0.61272	-0.570644	-0.275471	-0.231063	-0.0755671	-0.40722	-0.361354	-0.458896	-0.226066	0.427864	0.578689	0.0268623	0.000385579
RND3	sp|P61587|RND3_HUMAN Rho-related GTP-binding protein RhoE OS=Homo sapiens OX=9606 GN=RND3 PE=1 SV=1	1	2	1	2	4725626	11069095	7.89736e+06	0.261027	0.300639	0.115144	0.444361	1.04031	-0.0691131	-0.410031	0.311227	0.564356	0.787399	-0.17918	0.0839411	0.025725	-0.266714	0.348988	0.355219
RNF10	sp|Q8N5U6|RNF10_HUMAN RING finger protein 10 OS=Homo sapiens OX=9606 GN=RNF10 PE=1 SV=2	7	7	12	8	11008447	1.17133e+07	1.13609e+07	-0.155451	-0.207511	0.464669	0.484072	-0.108763	-0.0457085	0.37758	0.465913	-0.160809	-0.292462	0.103446	0.0379978	-0.0187748	0.199262	-0.44741	-0.358521
RNF11	sp|Q9Y3C5|RNF11_HUMAN RING finger protein 11 OS=Homo sapiens OX=9606 GN=RNF11 PE=1 SV=1	3	4	3	8	2.32041e+07	28084246	2.56442e+07	0.122796	-0.0164628	-0.317337	-0.316107	-0.0189859	0.0582584	0.0798524	0.181573	0.197928	0.229413	0.138544	0.22482	-0.29	-0.118466	-0.184809	0.0562039
RNF111	sp|Q6ZNA4|RN111_HUMAN E3 ubiquitin-protein ligase Arkadia OS=Homo sapiens OX=9606 GN=RNF111 PE=1 SV=3	2	1	2	1	1722573	3400793	2561683	0.042861	-0.111043	0.170109	0.23453	-0.011542	-0.077657	-0.157805	-0.151101	-0.0951795	-0.06119	-0.209502	0.00377932	0.00148038	0.0157378	-0.0677815	-0.0531913
RNF113A	sp|O15541|R113A_HUMAN RING finger protein 113A OS=Homo sapiens OX=9606 GN=RNF113A PE=1 SV=1	5	4	9	8	15034687	2.8503e+07	2.17688e+07	0.0642022	0.223402	0.0996587	-0.0172225	-0.259472	-0.335143	0.213868	0.47152	-0.174745	-0.0880201	-0.132856	-0.0521697	-0.251742	-0.255804	-0.191864	-0.230669
RNF114	sp|Q9Y508|RN114_HUMAN E3 ubiquitin-protein ligase RNF114 OS=Homo sapiens OX=9606 GN=RNF114 PE=1 SV=1	3	3	7	5	32765744	4.14175e+07	3.70916e+07	0.0949006	0.107826	0.142555	-0.0355647	-0.0834487	-0.337997	0.18939	0.0120667	-0.291791	-0.30509	-0.328706	-0.301439	0.00597826	0.112691	-0.307854	-0.107048
RNF123	sp|Q5XPI4|RN123_HUMAN E3 ubiquitin-protein ligase RNF123 OS=Homo sapiens OX=9606 GN=RNF123 PE=1 SV=1	8	8	11	12	13062146	2.30788e+07	1.80705e+07	-0.168082	-0.0329197	-0.0213459	0.0120142	-0.0802849	0.0956766	0.0898077	0.171806	0.248035	0.260335	0.158579	0.234703	0.00509969	0.0511509	-0.103033	-0.114048
RNF126	sp|Q9BV68|RN126_HUMAN E3 ubiquitin-protein ligase RNF126 OS=Homo sapiens OX=9606 GN=RNF126 PE=1 SV=1	1	1	1	2	2553168	2992592	2772880	-0.173811	0.327814	-0.371518	-0.436311	-0.0691621	-0.0690524	0.290992	0.348952	-0.216273	-0.192283	-0.129859	-0.259041	-0.0949932	-0.00211586	-0.177434	-0.102002
RNF13	sp|O43567|RNF13_HUMAN E3 ubiquitin-protein ligase RNF13 OS=Homo sapiens OX=9606 GN=RNF13 PE=1 SV=1	5	4	12	14	2.10078e+07	67697956	4.43529e+07	-0.288702	-0.154235	0.428946	0.376793	0.100433	0.358453	-0.37612	-0.258828	-0.233977	0.0630255	0.167234	0.319451	-0.3815	-0.390254	-0.0139151	-0.011665
RNF130	sp|Q86XS8|GOLI_HUMAN E3 ubiquitin-protein ligase RNF130 OS=Homo sapiens OX=9606 GN=RNF130 PE=1 SV=1	5	5	6	6	7.68999e+06	7.52926e+06	7.60962e+06	-0.993798	-0.984149	0.507319	0.475429	0.599915	0.403208	-0.466301	-0.470019	0.0184854	-0.159741	0.097552	0.0670036	-1.08921	-1.19197	0.487074	0.338172
RNF138	sp|Q8WVD3|RN138_HUMAN E3 ubiquitin-protein ligase RNF138 OS=Homo sapiens OX=9606 GN=RNF138 PE=1 SV=1	2	2	4	2	12657088	NA	12657088	-0.722092	-0.549248	0.205666	-0.172425	0.00906261	0.0289943	0.225139	-0.123865	0.626509	0.535545	0.184773	-0.363506	0.756416	1.30474	0.70558	0.808219
RNF139	sp|Q8WU17|RN139_HUMAN E3 ubiquitin-protein ligase RNF139 OS=Homo sapiens OX=9606 GN=RNF139 PE=1 SV=1	2	1	3	3	3516621	18069818	1.07932e+07	0.45456	0.645113	-0.145334	-0.102133	-0.326978	-0.261103	-0.412626	-0.351069	0.107824	0.138868	0.100665	0.208967	0.550016	0.552974	-0.469648	-0.295135
RNF14	sp|Q9UBS8|RNF14_HUMAN E3 ubiquitin-protein ligase RNF14 OS=Homo sapiens OX=9606 GN=RNF14 PE=1 SV=1	8	6	13	13	4.93003e+07	22910291	3.61053e+07	0.509561	0.476929	-0.101994	-0.176518	-0.239606	-0.142147	0.00170853	0.0646581	0.199835	0.427464	0.0516736	0.166736	0.0728573	0.288571	0.438032	0.418252
RNF141	sp|Q8WVD5|RN141_HUMAN RING finger protein 141 OS=Homo sapiens OX=9606 GN=RNF141 PE=1 SV=1	2	1	2	1	3911028	NA	3911028	0.0234838	0.103697	-0.224674	-0.236906	-0.133378	0.042786	0.0827164	0.170401	0.509389	0.46122	0.33883	0.550018	-0.309461	0.165261	0.0696546	0.0279549
RNF146	sp|Q9NTX7|RN146_HUMAN E3 ubiquitin-protein ligase RNF146 OS=Homo sapiens OX=9606 GN=RNF146 PE=1 SV=1	2	4	2	5	5425832	1.38056e+07	9.61572e+06	-0.851371	-0.484716	-0.454385	-0.337737	-0.406619	-0.231264	-0.0917883	0.0868663	0.349454	0.381127	0.340337	0.475783	-0.301267	0.0342826	0.138922	0.198087
RNF149	sp|Q8NC42|RN149_HUMAN E3 ubiquitin-protein ligase RNF149 OS=Homo sapiens OX=9606 GN=RNF149 PE=2 SV=2	2	1	3	1	5789376	3808848	4799112	0.764185	1.04697	0.0252077	-0.0601456	0.0259842	-0.0551016	-0.359447	-0.504999	0.383931	0.412949	0.27033	0.101808	0.421571	0.427893	-1.36863	-1.47669
RNF150	sp|Q9ULK6|RN150_HUMAN RING finger protein 150 OS=Homo sapiens OX=9606 GN=RNF150 PE=2 SV=2	1	1	1	1	1535926	3112396	2324161	0.822499	0.625721	0.217064	0.089147	0.216495	0.397773	0.422792	0.649769	0.231898	0.205076	0.17175	0.282624	-0.0273617	-0.487812	-0.526957	-0.43917
RNF157	sp|Q96PX1|RN157_HUMAN E3 ubiquitin ligase RNF157 OS=Homo sapiens OX=9606 GN=RNF157 PE=1 SV=3	2	3	2	4	2998386	1.84876e+07	1.0743e+07	-0.299198	-0.467337	-0.0940198	-0.0828891	0.455138	0.106205	0.140163	-0.00177788	0.533336	0.618707	0.769037	0.702832	-0.415357	-0.27112	-0.235827	-0.241077
RNF167	sp|Q9H6Y7|RN167_HUMAN E3 ubiquitin-protein ligase RNF167 OS=Homo sapiens OX=9606 GN=RNF167 PE=1 SV=1	1	2	2	5	16857668	8572793	1.27152e+07	0.0879182	-0.0997975	-0.103116	-0.152549	0.535841	0.62185	-0.355565	-0.464569	0.0424656	0.136441	0.152097	0.276267	-0.563565	-0.547459	-0.0441015	-0.0269172
RNF168	sp|Q8IYW5|RN168_HUMAN E3 ubiquitin-protein ligase RNF168 OS=Homo sapiens OX=9606 GN=RNF168 PE=1 SV=1	4	4	5	5	1.57886e+07	5.24602e+06	1.05173e+07	0.464225	0.542215	0.0430108	0.093833	0.0602044	-0.198519	0.0846986	-0.454203	-0.0773843	-0.37263	0.0807995	-0.556226	0.159065	-0.1206	0.471602	0.0586394
RNF169	sp|Q8NCN4|RN169_HUMAN E3 ubiquitin-protein ligase RNF169 OS=Homo sapiens OX=9606 GN=RNF169 PE=1 SV=2	12	14	18	18	1.19946e+07	1.54328e+07	1.37137e+07	0.0914714	0.177678	0.0701219	0.123631	-0.0663727	-0.150898	0.181494	0.0698647	-0.104443	-0.331192	-0.0519748	-0.0534903	0.195264	0.00150328	0.0742744	-0.0256294
RNF17	sp|Q9BXT8|RNF17_HUMAN RING finger protein 17 OS=Homo sapiens OX=9606 GN=RNF17 PE=1 SV=3	1	1	2	4	65156956	4553718	34855337	-0.222594	-0.24625	-0.277637	-0.174476	-0.428571	-0.391313	-0.654665	-0.491771	0.278673	0.0936061	0.372386	0.362804	-0.454568	-0.2883	0.239223	0.0248973
RNF170	sp|Q96K19|RN170_HUMAN E3 ubiquitin-protein ligase RNF170 OS=Homo sapiens OX=9606 GN=RNF170 PE=1 SV=2	2	1	3	1	NA	52227332	52227332	-0.0544164	0.119005	-0.150031	-0.108219	0.187814	0.203343	-0.295904	-0.14658	0.0979879	0.197723	0.071244	0.06628	-0.688308	-0.874102	-0.677523	-0.604338
RNF181	sp|Q9P0P0|RN181_HUMAN E3 ubiquitin-protein ligase RNF181 OS=Homo sapiens OX=9606 GN=RNF181 PE=1 SV=1	3	3	4	4	21440550	57706306	39573428	0.246895	0.341991	-0.143214	-0.11353	-0.157288	-0.100127	-0.0129524	0.177788	0.241195	0.0935235	0.0944146	0.144836	-5.83231e-05	0.0443882	-0.0581723	-0.0180741
RNF187	sp|Q5TA31|RN187_HUMAN E3 ubiquitin-protein ligase RNF187 OS=Homo sapiens OX=9606 GN=RNF187 PE=1 SV=2	3	3	5	5	7.14697e+06	6.33982e+06	6.74339e+06	-0.207909	-0.151605	-0.034132	0.0285339	-0.291861	-0.178535	-0.135237	-0.31394	-0.0131461	0.087177	-0.0170548	-0.0243932	0.194858	0.243749	0.431506	0.51528
RNF2	sp|Q99496|RING2_HUMAN E3 ubiquitin-protein ligase RING2 OS=Homo sapiens OX=9606 GN=RNF2 PE=1 SV=1	8	7	21	17	104049228	1.04773e+08	1.04411e+08	-0.240705	-0.315488	0.000299034	-0.0578417	0.0130587	-0.0713832	-0.124398	-0.19552	0.173714	0.0887504	0.540593	0.285118	-0.0616835	-0.203816	-0.0888341	-0.174883
RNF20	sp|Q5VTR2|BRE1A_HUMAN E3 ubiquitin-protein ligase BRE1A OS=Homo sapiens OX=9606 GN=RNF20 PE=1 SV=2	40	39	96	91	3.13796e+08	1.26013e+08	2.19904e+08	-0.169159	-0.0965241	0.329258	0.293864	0.120166	0.066468	0.0366212	-0.0221986	-0.000267574	-0.131715	0.0393476	-0.0788966	-0.102356	-0.164433	0.200468	0.18789
RNF213	sp|Q63HN8|RN213_HUMAN E3 ubiquitin-protein ligase RNF213 OS=Homo sapiens OX=9606 GN=RNF213 PE=1 SV=3	86	89	154	152	141139840	1.09533e+08	1.25336e+08	0.176842	0.199631	0.0776101	0.131042	0.143846	0.188223	-0.118914	-0.0429387	0.413403	0.464989	0.183505	0.338436	-0.129054	-0.127639	-0.289058	-0.258444
RNF214	sp|Q8ND24|RN214_HUMAN RING finger protein 214 OS=Homo sapiens OX=9606 GN=RNF214 PE=1 SV=2	17	17	25	25	53232312	6.17157e+07	5.7474e+07	-0.458596	-0.446697	-0.0557028	-0.14209	0.0689926	0.156676	0.308348	0.43721	0.2387	0.14403	0.231828	0.203673	-0.0897518	-0.0363191	0.0487795	-0.0589972
RNF216	sp|Q9NWF9|RN216_HUMAN E3 ubiquitin-protein ligase RNF216 OS=Homo sapiens OX=9606 GN=RNF216 PE=1 SV=3	9	8	13	10	7.84097e+06	1.31973e+07	1.05191e+07	0.235744	0.233909	-0.33661	-0.387911	0.188204	0.308523	-0.034821	-0.22062	0.171127	0.0384807	0.0728364	0.0179077	-0.134453	-0.182532	0.501794	0.455341
RNF219	sp|Q5W0B1|RN219_HUMAN RING finger protein 219 OS=Homo sapiens OX=9606 GN=RNF219 PE=1 SV=1	10	10	19	18	20958401	6.24352e+07	4.16968e+07	-0.0810727	0.00810217	0.236436	0.217025	0.602036	0.327603	0.270264	0.0805382	-0.184423	-0.422237	0.130823	-0.263112	-0.039115	-0.0878378	-0.0741598	-0.0770997
RNF220	sp|Q5VTB9|RN220_HUMAN E3 ubiquitin-protein ligase RNF220 OS=Homo sapiens OX=9606 GN=RNF220 PE=1 SV=1	3	3	6	3	17802919	7614587	12708753	-0.152722	-0.0865316	0.233395	0.15825	0.14238	0.126432	-0.0736239	0.026776	-0.040426	-0.135817	0.118018	-0.0047856	-0.1208	-0.259168	0.069317	0.0621339
RNF25	sp|Q96BH1|RNF25_HUMAN E3 ubiquitin-protein ligase RNF25 OS=Homo sapiens OX=9606 GN=RNF25 PE=1 SV=1	12	10	24	20	3.03131e+07	3.2629e+07	3.14711e+07	-0.0215839	0.0168681	0.0119754	0.0329582	-0.0726233	-0.100215	0.11465	0.24281	-0.104034	-0.031478	-0.0404982	-0.0869467	-0.0457075	0.00106206	-0.070365	-0.0782832
RNF31	sp|Q96EP0|RNF31_HUMAN E3 ubiquitin-protein ligase RNF31 OS=Homo sapiens OX=9606 GN=RNF31 PE=1 SV=1	12	11	15	12	1.72196e+07	9362361	1.3291e+07	-0.149873	-0.0709915	-0.133195	-0.13821	0.0106172	0.0183927	0.0991544	0.107265	0.110447	0.215863	-0.00818375	0.138881	0.0736394	0.123727	-0.127114	-0.123582
RNF34	sp|Q969K3|RNF34_HUMAN E3 ubiquitin-protein ligase RNF34 OS=Homo sapiens OX=9606 GN=RNF34 PE=1 SV=1	1	1	1	1	213533744	5522573	1.09528e+08	0.318956	0.323975	0.0653915	0.00296467	-0.0117296	0.011358	0.23751	0.037801	-0.0896816	-0.0968495	-0.228409	0.11229	0.018112	-0.268632	-0.138761	-0.24426
RNF40	sp|O75150|BRE1B_HUMAN E3 ubiquitin-protein ligase BRE1B OS=Homo sapiens OX=9606 GN=RNF40 PE=1 SV=4	31	28	72	61	2.01732e+08	1.24615e+08	1.63174e+08	-0.282877	-0.195488	0.251074	0.219659	0.0610876	0.0554725	0.0335715	0.0240297	-0.0251376	-0.0617132	0.0389703	-0.060949	-0.143183	-0.225621	0.229129	0.231373
RNF5	sp|Q99942|RNF5_HUMAN E3 ubiquitin-protein ligase RNF5 OS=Homo sapiens OX=9606 GN=RNF5 PE=1 SV=1	1	2	1	3	2979826	694228	1.83703e+06	-0.3759	0.029263	-0.12895	-0.299945	0.312171	0.33013	-0.988542	-1.04007	-0.0520361	0.100194	0.211916	0.0499028	0.064214	0.0691079	0.169299	-0.0278129
RNF6	sp|Q9Y252|RNF6_HUMAN E3 ubiquitin-protein ligase RNF6 OS=Homo sapiens OX=9606 GN=RNF6 PE=1 SV=1	1	1	1	1	2494807	3016506	2.75566e+06	0.593168	0.361148	0.576259	0.396612	-0.185326	-0.042803	0.10458	0.108363	-0.0219309	-0.225078	-0.196199	-0.221246	0.198925	0.202365	0.0450774	-0.318889
RNF8	sp|O76064|RNF8_HUMAN E3 ubiquitin-protein ligase RNF8 OS=Homo sapiens OX=9606 GN=RNF8 PE=1 SV=1	1	1	1	1	13601100	3831061	8.71608e+06	0.0830919	0.180128	0.519297	0.275503	-0.213056	-0.269492	0.0794643	-0.156812	0.0241387	-0.16864	-0.100123	-0.207795	0.101734	0.34031	0.226051	0.236332
RNFT1	sp|Q5M7Z0|RNFT1_HUMAN E3 ubiquitin-protein ligase RNFT1 OS=Homo sapiens OX=9606 GN=RNFT1 PE=1 SV=2	1	2	1	3	NA	2085580	2085580	0.245361	0.0868915	0.0608251	0.0327528	-0.434184	-0.403301	-0.459729	-0.02786	0.0532314	-0.033105	-0.0204941	-0.0522926	0.293543	0.327062	-0.44109	-0.407683
RNFT2	sp|Q96EX2|RNFT2_HUMAN RING finger and transmembrane domain-containing protein 2 OS=Homo sapiens OX=9606 GN=RNFT2 PE=2 SV=2	1	1	1	2	NA	NA	NA	-0.784442	-0.848633	0.0106324	-0.0678969	0.131431	-0.101589	0.122925	0.0491023	0.338342	0.454195	-0.0812858	0.334866	-0.478332	-0.515385	-0.0211942	0.108234
RNGTT	sp|O60942|MCE1_HUMAN mRNA-capping enzyme OS=Homo sapiens OX=9606 GN=RNGTT PE=1 SV=1	19	15	41	29	5.49388e+07	97239024	7.60889e+07	-0.400471	-0.31603	0.27804	0.302086	-0.352306	-0.342191	0.00159865	-0.00652384	0.105949	0.0531624	0.174326	0.0324787	-0.153621	-0.17299	0.130567	0.128757
RNH1	sp|P13489|RINI_HUMAN Ribonuclease inhibitor OS=Homo sapiens OX=9606 GN=RNH1 PE=1 SV=2	11	11	41	54	3.31829e+08	5.261e+08	428964080	0.214385	0.261046	-0.364602	-0.383421	-0.022776	-0.0435859	0.214298	0.195186	0.19913	0.203603	0.13781	0.140629	0.210523	0.243803	0.0647212	0.0281575
RNMT	sp|O43148|MCES_HUMAN mRNA cap guanine-N7 methyltransferase OS=Homo sapiens OX=9606 GN=RNMT PE=1 SV=1	18	16	51	44	118608184	143502928	131055556	0.0368092	0.0965443	0.113111	0.116131	-0.0182829	-0.00732071	0.06374	0.185345	-0.0580688	-0.0422438	0.0400095	0.102864	-0.223333	-0.265114	-0.0678912	-0.0698947
RNPC3	sp|Q96LT9|RBM40_HUMAN RNA-binding protein 40 OS=Homo sapiens OX=9606 GN=RNPC3 PE=1 SV=1	8	6	11	7	1.4198e+07	1.91373e+07	1.66676e+07	-0.136776	-0.00842864	0.0818943	0.0881978	0.0948225	0.038105	-0.180094	0.0350519	-0.108911	-0.0988602	-0.140872	-0.0778351	-0.125748	-0.113016	-0.121933	-0.0840474
RNPEP	sp|Q9H4A4|AMPB_HUMAN Aminopeptidase B OS=Homo sapiens OX=9606 GN=RNPEP PE=1 SV=2	21	14	51	38	171969024	1.52058e+08	1.62014e+08	0.0244617	-0.0521654	0.457901	0.414092	0.240966	0.360455	0.0199797	0.0172976	-0.246699	-0.218835	-0.208074	-0.156399	-0.237226	-0.0473034	-0.249702	-0.258074
RNPEPL1	sp|Q9HAU8|RNPL1_HUMAN Aminopeptidase RNPEPL1 OS=Homo sapiens OX=9606 GN=RNPEPL1 PE=1 SV=3	1	3	1	3	4418118	12070185	8.24415e+06	0.763633	0.585565	0.173327	0.312532	-0.0726653	0.12066	-0.447768	-0.372691	0.0410443	-0.0376137	-0.0590515	-0.195512	0.0271632	-0.106683	-0.265642	-0.343805
RNPS1	sp|Q15287|RNPS1_HUMAN RNA-binding protein with serine-rich domain 1 OS=Homo sapiens OX=9606 GN=RNPS1 PE=1 SV=1	7	4	29	24	4.04876e+08	2.22323e+08	313599862	-0.243433	-0.139839	0.157236	0.132844	0.0256017	0.066166	0.0265948	0.103636	-0.0308298	-0.0686906	0.126148	0.12627	-0.179918	-0.214803	0.0784175	-0.00799439
ROBO1	sp|Q9Y6N7|ROBO1_HUMAN Roundabout homolog 1 OS=Homo sapiens OX=9606 GN=ROBO1 PE=1 SV=1	19	23	31	34	2.94138e+07	3.93636e+07	34388681	-0.315921	-0.337924	-0.120529	-0.227372	0.327646	0.287997	-0.158201	-0.0335455	-0.0312003	-0.133986	0.403224	0.137613	0.681904	0.595696	-0.147759	-0.124238
ROBO2	sp|Q9HCK4|ROBO2_HUMAN Roundabout homolog 2 OS=Homo sapiens OX=9606 GN=ROBO2 PE=1 SV=2	7	12	8	16	6067779	1.57436e+07	1.09057e+07	-0.882908	-0.80207	-1.0111	-1.01865	0.823655	1.05418	-0.921951	-0.890641	-0.0698068	-0.121019	1.05967	1.05326	-0.331463	-0.354739	-0.402304	-0.46623
ROCK1	sp|Q13464|ROCK1_HUMAN Rho-associated protein kinase 1 OS=Homo sapiens OX=9606 GN=ROCK1 PE=1 SV=1	47	39	133	103	185665664	124141608	154903636	0.369059	0.460434	0.292159	0.311049	-0.161748	-0.138484	0.0126103	0.103243	-0.0871614	-0.127478	0.109164	0.0901514	0.0350444	0.112404	-0.264984	-0.247821
ROCK2	sp|O75116|ROCK2_HUMAN Rho-associated protein kinase 2 OS=Homo sapiens OX=9606 GN=ROCK2 PE=1 SV=4	50	49	166	159	1.24219e+08	3.24861e+08	2.2454e+08	0.325999	0.403081	-0.683999	-0.700456	-0.0331209	-0.0978273	0.0488556	-0.00785545	0.508744	0.491721	0.434222	0.344193	-0.292491	-0.248077	0.00217248	-0.000404032
ROGDI	sp|Q9GZN7|ROGDI_HUMAN Protein rogdi homolog OS=Homo sapiens OX=9606 GN=ROGDI PE=1 SV=1	3	4	6	6	7510966	6.57322e+06	7.04209e+06	0.357367	0.188057	0.0618983	0.105004	0.284952	0.256896	0.162884	0.224094	-0.0725415	0.0283624	-0.0923706	0.0257446	-0.368314	-0.25897	-0.0891267	-0.142776
RP2	sp|O75695|XRP2_HUMAN Protein XRP2 OS=Homo sapiens OX=9606 GN=RP2 PE=1 SV=4	4	5	15	22	106798988	1.45552e+08	1.26176e+08	0.169386	0.451392	-0.127402	-0.131701	0.270583	0.403734	-0.237229	-0.169032	-0.227393	-0.286299	-0.0454317	0.0359707	-0.167935	-0.0830746	0.335098	0.367477
RP9	sp|Q8TA86|RP9_HUMAN Retinitis pigmentosa 9 protein OS=Homo sapiens OX=9606 GN=RP9 PE=1 SV=2	7	7	16	17	3.69232e+07	51967352	4.44453e+07	-0.164787	-0.133365	-0.150136	-0.175519	0.335517	0.27818	0.248959	0.359835	-0.165659	-0.152992	0.0520478	-0.000478867	-0.300824	-0.388699	0.18908	0.241006
RPA1	sp|P27694|RFA1_HUMAN Replication protein A 70 kDa DNA-binding subunit OS=Homo sapiens OX=9606 GN=RPA1 PE=1 SV=2	27	25	83	82	265948840	1060394816	663171828	0.212753	0.153302	0.223356	0.252083	0.4649	0.239067	-0.292691	-0.5216	-0.123137	-0.25498	-0.0567955	-0.212291	-0.24527	-0.359589	0.271957	0.189073
RPA2	sp|P15927|RFA2_HUMAN Replication protein A 32 kDa subunit OS=Homo sapiens OX=9606 GN=RPA2 PE=1 SV=1	6	8	21	25	8.67004e+07	7.25841e+07	79642299	0.128318	0.283205	0.146581	0.226224	0.371279	0.291903	-0.260034	-0.375134	-0.140312	-0.294556	-0.227761	-0.232326	-0.193947	-0.280849	0.126367	0.246514
RPA3	sp|P35244|RFA3_HUMAN Replication protein A 14 kDa subunit OS=Homo sapiens OX=9606 GN=RPA3 PE=1 SV=1	6	5	26	36	2.12404e+08	179230366	1.95817e+08	0.105649	0.135308	0.0743936	0.236829	0.368023	0.230315	-0.164632	-0.333561	-0.0496715	-0.210978	-0.0638157	-0.189001	-0.147587	-0.194548	0.250803	0.229792
