## Supplemental Table S1 for "Proteomic analysis reveals microvesicles containing NAMPT as mediators of radiation resistance in glioma" (part 2 of 3)

### Sheet: WC prot. level changes upon IR (continued)
Protein accession	Description	set1 Amount Unique peptides	set2 Amount Unique peptides	set1 Amount PSMs	set2 Amount PSMs	set1 MS1 precursor area	set2 MS1 precursor area	median MS1 precursor area	GSC-267 untreat log2(ratio to cell line average)	GSC-267 + 6 Gy log2(ratio to cell line average)	GSC-1005 untreat log2(ratio to cell line average)	GSC-1005 + 6 Gy log2(ratio to cell line average)	GSC-157 untreat log2(ratio to cell line average)	GSC-157 + 6 Gy log2(ratio to cell line average)	GSC-408 untreat log2(ratio to cell line average)	GSC-408 + 6 Gy log2(ratio to cell line average)	GSC-1037 untreat log2(ratio to cell line average)	GSC-1037 + 6 Gy log2(ratio to cell line average)	GSC-1079 untreat log2(ratio to cell line average)	GSC-1079 + 6 Gy log2(ratio to cell line average)	GSC-374 untreat log2(ratio to cell line average)	GSC-374 + 6 Gy log2(ratio to cell line average)	GSC-84 untreat log2(ratio to cell line average)	GSC-84 + 6 Gy log2(ratio to cell line average)
GSTM2	sp|P28161|GSTM2_HUMAN Glutathione S-transferase Mu 2 OS=Homo sapiens OX=9606 GN=GSTM2 PE=1 SV=2	8	6	37	27	1.04334e+08	8.47788e+07	9.45565e+07	-0.051291	0.0495299	-0.0616507	0.0591238	-0.0277588	0.0272348	-0.0788727	0.0747833	-0.0446843	0.0433418	-0.0211469	0.0208414	-0.116217	0.107549	-0.0314374	0.0307669
GSTM3	sp|P21266|GSTM3_HUMAN Glutathione S-transferase Mu 3 OS=Homo sapiens OX=9606 GN=GSTM3 PE=1 SV=3	11	9	45	42	2.63655e+08	1.64379e+08	214016902	0.0428421	-0.0441533	-0.0291989	0.0286196	-0.0133342	0.0132121	-0.0907644	0.0853906	-0.0559544	0.053865	-0.138357	0.126242	-0.126377	0.116193	-0.0792303	0.0751047
GSTM4	sp|Q03013|GSTM4_HUMAN Glutathione S-transferase Mu 4 OS=Homo sapiens OX=9606 GN=GSTM4 PE=1 SV=3	4	3	24	19	1.34212e+07	8.16408e+06	1.07926e+07	0.0606381	-0.063299	-0.0154486	0.0152849	-0.0468673	0.0453926	-0.0970634	0.0909427	-0.114655	0.10621	-0.0753654	0.0716231	-0.00020844	0.00020841	-0.0256953	0.0252456
GSTO1	sp|P78417|GSTO1_HUMAN Glutathione S-transferase omega-1 OS=Homo sapiens OX=9606 GN=GSTO1 PE=1 SV=2	10	11	58	57	4.04977e+08	2.87119e+08	346048300	0.0769736	-0.0813131	0.0761223	-0.0803636	-0.0372418	0.0363045	-0.00584515	0.00582156	-0.00153296	0.00153134	-0.0529133	0.0510411	-0.0767549	0.0728768	0.0076044	-0.00764469
GSTP1	sp|P09211|GSTP1_HUMAN Glutathione S-transferase P OS=Homo sapiens OX=9606 GN=GSTP1 PE=1 SV=2	18	16	233	218	2.63686e+09	2005399616	2.32113e+09	-0.00399467	0.00398364	0.0189378	-0.0191897	-0.0421694	0.0409717	-0.038806	0.0377894	-0.0846875	0.0799907	-0.032559	0.0318404	-0.0428396	0.0416041	-0.0018733	0.00187087
GSTT1	sp|P30711|GSTT1_HUMAN Glutathione S-transferase theta-1 OS=Homo sapiens OX=9606 GN=GSTT1 PE=1 SV=4	5	3	13	15	15720265	5117981	10419123	0.267341	-0.328412	-0.114079	0.105716	-0.0743293	0.0706866	-0.0567691	0.0546195	-0.00747489	0.00743636	-0.122468	0.112881	-0.145179	0.131896	-0.0737428	0.070156
GSTZ1	sp|O43708|MAAI_HUMAN Maleylacetoacetate isomerase OS=Homo sapiens OX=9606 GN=GSTZ1 PE=1 SV=3	7	7	27	24	141971772	1.29992e+08	1.35982e+08	0.0355634	-0.0364623	-0.008601	0.00855003	-0.0539629	0.052017	-0.11642	0.107723	-0.111335	0.103355	-0.124867	0.114915	-0.0491813	0.0475599	-0.00841156	0.00836281
GTF2A1	sp|P52655|TF2AA_HUMAN Transcription initiation factor IIA subunit 1 OS=Homo sapiens OX=9606 GN=GTF2A1 PE=1 SV=1	3	2	7	7	35325521	39092198	3.72089e+07	0.012748	-0.0128617	0.0470142	-0.048598	-0.0932592	0.087595	0.0374519	-0.0384501	0.108523	-0.117356	0.00230556	-0.00230925	-0.0203359	0.0200532	0.0153532	-0.0155183
GTF2B	sp|Q00403|TF2B_HUMAN Transcription initiation factor IIB OS=Homo sapiens OX=9606 GN=GTF2B PE=1 SV=1	10	7	21	13	60584804	3.94739e+07	5.00293e+07	-0.0209692	0.0206687	0.0352352	-0.0361173	0.0413126	-0.0425306	-0.00401659	0.00400544	-0.0012873	0.00128615	0.0170231	-0.0172264	-0.0363025	0.0354114	0.00422168	-0.00423407
GTF2E1	sp|P29083|T2EA_HUMAN General transcription factor IIE subunit 1 OS=Homo sapiens OX=9606 GN=GTF2E1 PE=1 SV=2	17	13	26	20	37664512	6.18075e+07	4.9736e+07	-0.012517	0.0124093	0.00330697	-0.00331457	-0.00431493	0.00430206	0.00949345	-0.00955633	-0.00617809	0.00615174	-0.0214553	0.0211409	-0.0331064	0.0323637	-0.023795	0.0234089
GTF2E2	sp|P29084|T2EB_HUMAN Transcription initiation factor IIE subunit beta OS=Homo sapiens OX=9606 GN=GTF2E2 PE=1 SV=1	13	10	24	23	81146028	128003664	104574846	-0.0595613	0.0571995	-0.00179913	0.00179689	0.0142299	-0.0143716	-0.00143532	0.00143389	-0.0056858	0.00566348	0.0973108	-0.104352	-0.0193025	0.0190477	-0.0152046	0.0150461
GTF2F1	sp|P35269|T2FA_HUMAN General transcription factor IIF subunit 1 OS=Homo sapiens OX=9606 GN=GTF2F1 PE=1 SV=2	17	11	39	41	183434746	1.80754e+08	1.82094e+08	0.0200594	-0.0203422	-0.00576343	0.00574049	0.00298464	-0.00299082	-0.133784	0.122424	-0.0159021	0.0157287	0.00319649	-0.00320359	0.0108168	-0.0108985	0.00612716	-0.0061533
GTF2F2	sp|P13984|T2FB_HUMAN General transcription factor IIF subunit 2 OS=Homo sapiens OX=9606 GN=GTF2F2 PE=1 SV=2	15	16	52	50	2.48827e+08	3.21689e+08	285257784	-0.0468625	0.045388	0.0161399	-0.0163225	-0.00263998	0.00263515	-0.0601798	0.0577697	-0.0110493	0.0109653	-0.0217239	0.0214016	0.00761254	-0.00765292	0.022464	-0.0228193
GTF2H1	sp|P32780|TF2H1_HUMAN General transcription factor IIH subunit 1 OS=Homo sapiens OX=9606 GN=GTF2H1 PE=1 SV=1	11	11	23	19	5.46707e+07	5.31287e+07	5.38997e+07	-0.0167848	0.0165918	-0.00567527	0.00565303	-0.043927	0.042629	-0.0830024	0.0784857	-0.0418162	0.0406383	-0.0227101	0.0223581	-0.0088259	0.00877223	-0.0398937	0.0388202
GTF2H3	sp|Q13889|TF2H3_HUMAN General transcription factor IIH subunit 3 OS=Homo sapiens OX=9606 GN=GTF2H3 PE=1 SV=2	5	6	7	8	1.71851e+07	27164178	2.21747e+07	-0.108473	0.100884	-0.0985418	0.0922392	-0.0778118	0.0738289	-0.106288	0.0989921	-0.00886874	0.00881455	-0.0595286	0.0571693	-0.0443756	0.0430513	0.00991872	-0.00998738
GTF2H4	sp|Q92759|TF2H4_HUMAN General transcription factor IIH subunit 4 OS=Homo sapiens OX=9606 GN=GTF2H4 PE=1 SV=1	8	9	12	11	2.63201e+07	3.32039e+07	29761985	0.0542581	-0.0563787	-0.0515537	0.0497749	0.000578054	-0.000578286	-0.0187077	0.0184682	0.0579403	-0.0603649	-0.106934	0.099552	-0.0521217	0.0503041	-0.0168776	0.0166824
GTF2H5	sp|Q6ZYL4|TF2H5_HUMAN General transcription factor IIH subunit 5 OS=Homo sapiens OX=9606 GN=GTF2H5 PE=1 SV=1	2	2	3	2	NA	6.74959e+06	6.74959e+06	-0.128158	0.117696	0.21525	-0.253095	0.143487	-0.159351	0.00237671	-0.00238063	-0.0428241	0.0415895	-0.0324827	0.0317674	-0.107859	0.100353	0.0908612	-0.0969705
GTF2I	sp|P78347|GTF2I_HUMAN General transcription factor II-I OS=Homo sapiens OX=9606 GN=GTF2I PE=1 SV=2	45	36	251	183	761343616	5.69831e+08	6.65587e+08	-0.000964556	0.000963911	-0.0162434	0.0160625	0.0239339	-0.0243377	-0.0079999	0.00795578	0.0593245	-0.061869	0.0855581	-0.0909538	0.0564087	-0.0587043	0.0246098	-0.0250369
GTF2IRD1	sp|Q9UHL9|GT2D1_HUMAN General transcription factor II-I repeat domain-containing protein 1 OS=Homo sapiens OX=9606 GN=GTF2IRD1 PE=1 SV=1	8	10	11	13	7507533	53795536	3.06515e+07	-0.0517336	0.0499425	-0.0364044	0.0355083	-0.0687381	0.0656114	-0.0554738	0.0534195	0.030097	-0.0307383	0.021391	-0.021713	0.00536536	-0.00538539	0.00846323	-0.00851317
GTF3C1	sp|Q12789|TF3C1_HUMAN General transcription factor 3C polypeptide 1 OS=Homo sapiens OX=9606 GN=GTF3C1 PE=1 SV=4	47	47	102	91	937424512	3.4943e+08	6.43427e+08	0.00431447	-0.00432742	-0.0120036	0.0119045	0.0150252	-0.0151833	0.0444391	-0.0458516	-0.0116206	0.0115277	-0.00945899	0.00939738	0.0499064	-0.0516948	0.00782649	-0.00786918
GTF3C2	sp|Q8WUA4|TF3C2_HUMAN General transcription factor 3C polypeptide 2 OS=Homo sapiens OX=9606 GN=GTF3C2 PE=1 SV=2	11	10	22	15	6.61573e+07	7.95345e+07	7.28459e+07	-0.00402734	0.00401613	0.0295722	-0.030191	0.00456986	-0.00458438	0.00287635	-0.00288209	0.00255445	-0.00255898	0.0314304	-0.0321304	0.0327781	-0.0335402	0.00869127	-0.00874394
GTF3C3	sp|Q9Y5Q9|TF3C3_HUMAN General transcription factor 3C polypeptide 3 OS=Homo sapiens OX=9606 GN=GTF3C3 PE=1 SV=1	15	16	26	26	5.70522e+07	6.34981e+07	60275135	0.0460368	-0.0475544	0.0136975	-0.0138288	-0.000940186	0.000939574	-0.0417892	0.0406127	-0.0223112	0.0219714	0.0446273	-0.0460519	0.070749	-0.0743983	0.0107586	-0.0108395
GTF3C4	sp|Q9UKN8|TF3C4_HUMAN General transcription factor 3C polypeptide 4 OS=Homo sapiens OX=9606 GN=GTF3C4 PE=1 SV=2	22	21	60	53	1.26175e+08	5.63182e+08	3.44679e+08	0.0245945	-0.0250211	-0.000919118	0.000918533	0.0489233	-0.0506407	0.0254378	-0.0258943	0.00975757	-0.00982401	0.0036298	-0.00363895	0.0918538	-0.098102	0.0314676	-0.0321693
GTF3C5	sp|Q9Y5Q8|TF3C5_HUMAN General transcription factor 3C polypeptide 5 OS=Homo sapiens OX=9606 GN=GTF3C5 PE=1 SV=2	14	13	39	32	9.10377e+07	129857872	1.10448e+08	0.011235	-0.0113232	-0.0313526	0.0306857	0.002625	-0.00262979	0.0556794	-0.0579148	-0.00326146	0.00325411	0.0109313	-0.0110147	0.054406	-0.0565384	0.0647108	-0.0677502
GTPBP1	sp|O00178|GTPB1_HUMAN GTP-binding protein 1 OS=Homo sapiens OX=9606 GN=GTPBP1 PE=1 SV=3	21	17	50	48	1.3997e+08	210134320	1.75052e+08	0.0824859	-0.0874895	-0.0415628	0.0403989	0.0518124	-0.0537428	0.0402026	-0.0413551	0.0185095	-0.0187501	0.0340542	-0.0348775	0.0191312	-0.0193883	0.00221704	-0.00222045
GTPBP10	sp|A4D1E9|GTPBA_HUMAN GTP-binding protein 10 OS=Homo sapiens OX=9606 GN=GTPBP10 PE=1 SV=1	14	14	32	28	8.0054e+07	5.89543e+07	6.95042e+07	-0.0339019	0.0331235	0.0179252	-0.0181507	-0.00319138	0.00318434	-0.0439558	0.0426561	0.0102183	-0.0102912	-0.00580113	0.0057779	-0.0016442	0.00164233	0.0182558	-0.0184898
GTPBP2	sp|Q9BX10|GTPB2_HUMAN GTP-binding protein 2 OS=Homo sapiens OX=9606 GN=GTPBP2 PE=1 SV=1	10	7	16	8	24222246	8.63646e+06	1.64294e+07	-0.0303849	0.0297581	-0.0602917	0.0578728	0.092678	-0.0990428	0.10617	-0.114608	0.0973321	-0.104377	0.0598194	-0.0624074	0.0423187	-0.0435976	0.0472949	-0.0488981
GTPBP3	sp|Q969Y2|GTPB3_HUMAN tRNA modification GTPase GTPBP3, mitochondrial OS=Homo sapiens OX=9606 GN=GTPBP3 PE=1 SV=2	4	4	4	5	9.61369e+06	4623711	7.1187e+06	0.0639628	-0.0669307	0.097701	-0.104801	-0.175081	0.156114	0.0605493	-0.0632022	-0.0278049	0.0272792	-0.0155808	0.0154143	-0.0227179	0.0223657	0.0277932	-0.0283392
GTPBP4	sp|Q9BZE4|NOG1_HUMAN Nucleolar GTP-binding protein 1 OS=Homo sapiens OX=9606 GN=GTPBP4 PE=1 SV=3	26	25	71	73	178275712	1.84155e+08	1.81215e+08	-0.00672658	0.00669536	0.0350692	-0.035943	0.0035418	-0.00355052	0.00101797	-0.00101869	-0.0366939	0.0357838	0.0533192	-0.0553657	0.0481823	-0.0498473	0.0317068	-0.0324193
GTPBP6	sp|O43824|GTPB6_HUMAN Putative GTP-binding protein 6 OS=Homo sapiens OX=9606 GN=GTPBP6 PE=2 SV=4	7	9	15	15	27118626	1.26647e+07	1.98917e+07	0.00164915	-0.00165104	0.0447646	-0.0461982	-0.00537733	0.00535736	0.117608	-0.128054	-0.0222546	0.0219165	0.01273	-0.0128433	0.0497051	-0.0514788	0.0266983	-0.0272017
GTPBP8	sp|Q8N3Z3|GTPB8_HUMAN GTP-binding protein 8 OS=Homo sapiens OX=9606 GN=GTPBP8 PE=2 SV=1	6	5	10	9	7.33404e+06	1.22608e+07	9.79741e+06	-0.0158664	0.0156938	-0.0458124	0.0444023	-0.0208829	0.020585	0.0572091	-0.0595717	-0.0617071	0.0591757	0.0101403	-0.0102121	0.0235082	-0.0238976	-0.0132671	0.0131462
GTSE1	sp|Q9NYZ3|GTSE1_HUMAN G2 and S phase-expressed protein 1 OS=Homo sapiens OX=9606 GN=GTSE1 PE=1 SV=3	7	7	10	9	1.60267e+07	1.72493e+07	16637994	-0.040904	0.0397762	-0.312128	0.256464	0.07793	-0.0823812	0.0674129	-0.070718	0.120354	-0.131315	0.173878	-0.197744	-0.0642292	0.0614912	-0.333666	0.270807
GUCY1B1	sp|Q02153|GCYB1_HUMAN Guanylate cyclase soluble subunit beta-1 OS=Homo sapiens OX=9606 GN=GUCY1B1 PE=1 SV=1	1	4	1	4	2225616	3366365	2.79599e+06	-0.0871217	0.0821588	-0.107478	0.100023	0.0599777	-0.0625797	-0.0262914	0.0258209	0.123722	-0.135336	0.0351614	-0.0360398	-0.0652653	0.0624401	-0.035325	0.0344807
GUF1	sp|Q8N442|GUF1_HUMAN Translation factor GUF1, mitochondrial OS=Homo sapiens OX=9606 GN=GUF1 PE=1 SV=1	12	14	22	21	9.7807e+06	2.87318e+07	1.92562e+07	-0.0262554	0.0257861	-0.0185579	0.0183222	-0.069499	0.0663044	0.0182809	-0.0185155	-0.0849772	0.0802491	-0.0444674	0.0431376	-0.0315216	0.0308476	0.00776965	-0.00781172
GUK1	sp|Q16774|KGUA_HUMAN Guanylate kinase OS=Homo sapiens OX=9606 GN=GUK1 PE=1 SV=2	6	8	16	20	1.44721e+07	42705621	2.85889e+07	0.0325725	-0.0333249	0.0749764	-0.0790876	-0.0620827	0.059521	-0.0594349	0.0570829	-0.0215707	0.021253	-0.047039	0.0455536	-0.0447175	0.043373	0.0237838	-0.0241825
GULP1	sp|Q9UBP9|GULP1_HUMAN PTB domain-containing engulfment adapter protein 1 OS=Homo sapiens OX=9606 GN=GULP1 PE=1 SV=1	3	4	5	6	57345517	1.38986e+07	3.56221e+07	-0.00488442	0.00486794	-0.0201004	0.0198242	0.0513064	-0.0531985	-0.0231263	0.0227614	0.017408	-0.0176206	0.00761121	-0.00765158	-0.0248584	0.0244373	-0.0307664	0.0301239
GUSB	sp|P08236|BGLR_HUMAN Beta-glucuronidase OS=Homo sapiens OX=9606 GN=GUSB PE=1 SV=2	10	6	28	15	1.19592e+08	84553452	1.02073e+08	0.0236812	-0.0240764	-0.0145416	0.0143965	-0.0611275	0.0586425	-0.00569562	0.00567322	-0.0200181	0.0197441	-0.108898	0.101252	0.0720236	-0.075809	0.0514647	-0.0533687
GXYLT1	sp|Q4G148|GXLT1_HUMAN Glucoside xylosyltransferase 1 OS=Homo sapiens OX=9606 GN=GXYLT1 PE=1 SV=2	1	1	1	1	1244073	11760358	6.50222e+06	-0.658658	0.45052	0.0250864	-0.0255304	-0.383785	0.302846	0.0786296	-0.0831633	-0.024587	0.024175	0.117771	-0.128246	0.0585398	-0.061016	-0.010039	0.00996964
GYG1	sp|P46976|GLYG_HUMAN Glycogenin-1 OS=Homo sapiens OX=9606 GN=GYG1 PE=1 SV=4	7	4	12	8	5230538	7.71683e+07	4.11994e+07	0.0141879	-0.0143289	0.0469943	-0.0485768	0.0529432	-0.0549604	-0.0184415	0.0182088	-0.00500332	0.00498603	0.0131251	-0.0132456	0.0333022	-0.0340891	0.064064	-0.0670415
GYG2	sp|O15488|GLYG2_HUMAN Glycogenin-2 OS=Homo sapiens OX=9606 GN=GYG2 PE=1 SV=2	2	2	2	3	2712204	12505989	7.6091e+06	-0.0192417	0.0189884	-0.0720079	0.068584	-0.0273643	0.0268549	-0.103619	0.0966728	-0.11732	0.108493	-0.014763	0.0146135	-0.0480152	0.0464685	0.0424574	-0.0437449
GYS1	sp|P13807|GYS1_HUMAN Glycogen [starch] synthase, muscle OS=Homo sapiens OX=9606 GN=GYS1 PE=1 SV=2	16	11	36	36	6.1397e+07	8.00889e+07	7.0743e+07	0.0447372	-0.046169	-0.0385973	0.0375916	0.00150783	-0.00150941	-0.0839558	0.0793376	-0.0271278	0.0266271	-0.0613851	0.0588795	-0.0356471	0.0347875	-0.00273433	0.00272915
GZF1	sp|Q9H116|GZF1_HUMAN GDNF-inducible zinc finger protein 1 OS=Homo sapiens OX=9606 GN=GZF1 PE=1 SV=1	3	4	3	4	8.73384e+06	16256877	1.24954e+07	-0.0542823	0.0523137	0.0807431	-0.0855313	-0.108392	0.100814	-0.100649	0.0940827	0.0645071	-0.067527	0.025999	-0.0264762	0.0486423	-0.0503398	-0.0771539	0.0732364
H1F0	sp|P07305|H10_HUMAN Histone H1.0 OS=Homo sapiens OX=9606 GN=H1F0 PE=1 SV=3	5	3	21	9	1.20504e+08	31095034	7.57995e+07	0.0549492	-0.0571252	0.111945	-0.121368	-0.0432494	0.0419905	-0.00169883	0.00169683	-0.0347317	0.0339152	-0.0565051	0.0543751	0.0704527	-0.0740706	0.00729236	-0.00732941
H1FX	sp|Q92522|H1X_HUMAN Histone H1x OS=Homo sapiens OX=9606 GN=H1FX PE=1 SV=1	8	6	34	32	2.75737e+08	6.30622e+08	4.53179e+08	-0.0397097	0.0386459	0.0989473	-0.106237	-0.00121224	0.00121122	0.101127	-0.108754	0.227713	-0.270517	0.0449915	-0.0464399	0.176921	-0.20169	0.181836	-0.208105
H2AFX	sp|P16104|H2AX_HUMAN Histone H2AX OS=Homo sapiens OX=9606 GN=H2AFX PE=1 SV=2	1	1	174	141	17903474	2965650	10434562	-0.0925912	0.0870055	-0.0632991	0.0606382	-0.0300485	0.0294354	-0.00328725	0.00327977	-1.23384	0.655184	-1.86429	0.786882	-0.177799	0.158271	0.156112	-0.175077
H2AFY	sp|O75367|H2AY_HUMAN Core histone macro-H2A.1 OS=Homo sapiens OX=9606 GN=H2AFY PE=1 SV=4	13	13	125	151	240902528	8.38008e+08	5.39455e+08	-0.0523587	0.0505249	0.00115299	-0.00115391	-0.0220481	0.0217162	-0.0698728	0.0666444	-0.0505016	0.0487934	-0.0161989	0.016019	-0.0165831	0.0163946	0.0102586	-0.010332
H2AFY2	sp|Q9P0M6|H2AW_HUMAN Core histone macro-H2A.2 OS=Homo sapiens OX=9606 GN=H2AFY2 PE=1 SV=3	1	1	19	35	7396736	6772716	7084726	-0.173813	0.155106	0.00400324	-0.00401438	0.0238028	-0.0242021	0.08437	-0.0896122	0.0925921	-0.0989447	-0.177182	0.157783	0.0503817	-0.052205	0.0486059	-0.0503008
H3F3A	sp|P84243|H33_HUMAN Histone H3.3 OS=Homo sapiens OX=9606 GN=H3F3A PE=1 SV=2	2	1	164	161	3.71576e+07	154944320	9.60509e+07	-0.124122	0.114284	-0.000732773	0.000732401	-0.100163	0.0936585	-0.0971981	0.0910609	-0.0583282	0.0560613	-0.00643669	0.0064081	-0.0141621	0.0140244	-0.0140762	0.0139402
H6PD	sp|O95479|G6PE_HUMAN GDH/6PGL endoplasmic bifunctional protein OS=Homo sapiens OX=9606 GN=H6PD PE=1 SV=2	15	12	22	17	60616946	4.65231e+07	5.357e+07	0.0415639	-0.042797	-0.00735711	0.00731978	-0.0844921	0.0798164	-0.113196	0.104957	-0.00295001	0.00294399	-0.0611651	0.058677	0.0373424	-0.0383347	0.00377199	-0.00378188
HABP4	sp|Q5JVS0|HABP4_HUMAN Intracellular hyaluronan-binding protein 4 OS=Homo sapiens OX=9606 GN=HABP4 PE=1 SV=1	6	9	11	16	6.16616e+07	1.70876e+07	3.93746e+07	0.0734234	-0.0773615	0.0319813	-0.0327064	0.0247906	-0.025224	0.00186171	-0.00186411	-0.122578	0.112974	-0.0729294	0.0694194	-0.113198	0.104958	-0.0379164	0.0369454
HACD1	sp|B0YJ81|HACD1_HUMAN Very-long-chain (3R)-3-hydroxyacyl-CoA dehydratase 1 OS=Homo sapiens OX=9606 GN=HACD1 PE=1 SV=1	1	1	2	1	NA	6382916	6382916	0.0931976	-0.0996365	-0.0074468	0.00740856	0.00193885	-0.00194146	-0.0711624	0.0678166	0.0541352	-0.0562461	-0.111707	0.103675	-0.0646236	0.0618526	-0.0507228	0.0489999
HACD2	sp|Q6Y1H2|HACD2_HUMAN Very-long-chain (3R)-3-hydroxyacyl-CoA dehydratase 2 OS=Homo sapiens OX=9606 GN=HACD2 PE=1 SV=1	3	3	8	6	83294613	2.47019e+07	5.39983e+07	0.171473	-0.194638	0.0511019	-0.0529786	0.0114453	-0.0115368	0.104997	-0.113242	-0.0265488	0.0260691	0.0239375	-0.0243414	0.148083	-0.165039	-0.00528	0.00526075
HACD3	sp|Q9P035|HACD3_HUMAN Very-long-chain (3R)-3-hydroxyacyl-CoA dehydratase 3 OS=Homo sapiens OX=9606 GN=HACD3 PE=1 SV=2	11	8	43	47	1.2403e+08	2.03005e+08	1.63517e+08	0.144365	-0.160434	0.018092	-0.0183217	0.0933462	-0.0998063	-0.00100628	0.00100558	-0.0682038	0.0651245	0.0266565	-0.0271583	-0.00622661	0.00619985	-0.00610045	0.00607476
HACD4	sp|Q5VWC8|HACD4_HUMAN Very-long-chain (3R)-3-hydroxyacyl-CoA dehydratase 4 OS=Homo sapiens OX=9606 GN=HACD4 PE=1 SV=1	1	1	1	1	3402180	1292309	2.34724e+06	0.203404	-0.236863	-0.0279469	0.0274158	-0.232538	0.200208	-0.0712186	0.0678676	-0.0449464	0.0435883	-0.270841	0.227943	0.0557679	-0.0580106	-0.181252	0.161001
HACE1	sp|Q8IYU2|HACE1_HUMAN E3 ubiquitin-protein ligase HACE1 OS=Homo sapiens OX=9606 GN=HACE1 PE=1 SV=2	5	9	5	11	1.04332e+07	7.87756e+06	9.15538e+06	0.0210976	-0.0214107	-0.0252591	0.0248245	0.0467335	-0.0482982	-0.000617336	0.000617072	-0.0511387	0.0493879	-0.0606906	0.0582403	-0.0513256	0.0495622	0.0235682	-0.0239596
HACL1	sp|Q9UJ83|HACL1_HUMAN 2-hydroxyacyl-CoA lyase 1 OS=Homo sapiens OX=9606 GN=HACL1 PE=1 SV=2	7	7	11	9	18014305	30737825	24376065	-0.0700098	0.0667691	-0.0258235	0.0253693	-0.0460685	0.0446428	0.0429745	-0.044294	-0.0261853	0.0257185	0.026563	-0.0270613	-0.0190519	0.0188036	0.000391841	-0.000391948
HADH	sp|Q16836|HCDH_HUMAN Hydroxyacyl-coenzyme A dehydrogenase, mitochondrial OS=Homo sapiens OX=9606 GN=HADH PE=1 SV=3	14	13	75	43	4.38519e+08	3.16156e+08	3.77337e+08	-0.0461406	0.0447106	-0.0150309	0.0148759	0.0160368	-0.0162171	0.0190109	-0.0192648	0.0966727	-0.103619	0.076371	-0.0806409	-0.00635251	0.00632466	0.0173019	-0.0175119
HADHA	sp|P40939|ECHA_HUMAN Trifunctional enzyme subunit alpha, mitochondrial OS=Homo sapiens OX=9606 GN=HADHA PE=1 SV=2	43	34	274	215	8.52032e+08	688882368	7.70457e+08	-0.0620693	0.0595086	-0.0182547	0.0180266	-0.0457705	0.044363	-0.0272744	0.0267683	-0.0544813	0.0524985	-0.0125117	0.0124042	-0.0575299	0.0553235	-0.0123708	0.0122657
HADHB	sp|P55084|ECHB_HUMAN Trifunctional enzyme subunit beta, mitochondrial OS=Homo sapiens OX=9606 GN=HADHB PE=1 SV=3	29	21	176	135	9.36566e+08	8.85169e+08	9.10868e+08	-0.0640955	0.0613686	-0.00651137	0.00648211	-0.0445952	0.0432579	-0.056152	0.0540481	-0.0714671	0.0680933	-0.0279714	0.0274394	-0.0530864	0.0512021	-0.010166	0.0100949
HAGH	sp|Q16775|GLO2_HUMAN Hydroxyacylglutathione hydrolase, mitochondrial OS=Homo sapiens OX=9606 GN=HAGH PE=1 SV=2	11	8	27	17	160228512	1.56354e+08	1.58291e+08	-0.0435471	0.0422711	-0.0492489	0.0476231	-0.0783639	0.0743258	-0.130451	0.119627	-0.100055	0.093564	-0.105237	0.0980797	-0.127602	0.117228	0.00354549	-0.00355423
HAGHL	sp|Q6PII5-2|HAGHL_HUMAN Isoform 2 of Hydroxyacylglutathione hydrolase-like protein OS=Homo sapiens OX=9606 GN=HAGHL	4	3	7	7	1.03102e+07	17726420	1.40183e+07	-0.0922605	0.0867134	-0.0494013	0.0477655	-0.0456717	0.0442701	-0.179932	0.159959	0.0462513	-0.0477833	-0.161818	0.145484	-0.0514688	0.0496957	0.0512962	-0.0531876
HAPLN1	sp|P10915|HPLN1_HUMAN Hyaluronan and proteoglycan link protein 1 OS=Homo sapiens OX=9606 GN=HAPLN1 PE=2 SV=2	4	3	14	4	1.46902e+07	8646765	1.16685e+07	0.0899928	-0.0959821	0.0545562	-0.0567006	0.00959364	-0.00965786	-0.0700709	0.0668246	-0.138347	0.126234	-0.141268	0.128661	0.0177634	-0.0179848	-0.170464	0.152434
HARS	sp|P12081|SYHC_HUMAN Histidine--tRNA ligase, cytoplasmic OS=Homo sapiens OX=9606 GN=HARS PE=1 SV=2	20	16	125	122	3.80584e+08	4.23491e+08	402037584	-0.0190885	0.0188392	-0.010612	0.0105345	-0.0210063	0.0207048	-0.024628	0.0242146	-0.0541471	0.0521882	-0.0193518	0.0190956	-0.0450783	0.0437123	0.00205342	-0.00205635
HARS2	sp|P49590|SYHM_HUMAN Probable histidine--tRNA ligase, mitochondrial OS=Homo sapiens OX=9606 GN=HARS2 PE=1 SV=1	9	5	62	54	50619060	34306156	42462608	0.00307948	-0.00308606	0.0552305	-0.0574294	-0.028954	0.0283843	0.0178461	-0.0180696	-0.0387048	0.0376935	-0.0218617	0.0215354	0.0309482	-0.0316267	0.0174692	-0.0176833
HASPIN	sp|Q8TF76|HASP_HUMAN Serine/threonine-protein kinase haspin OS=Homo sapiens OX=9606 GN=HASPIN PE=1 SV=3	3	4	7	7	5439934	7307587	6.37376e+06	0.0624585	-0.0652853	-0.0623385	0.0597561	0.0249185	-0.0253565	0.11475	-0.124672	0.195652	-0.226411	0.244645	-0.294777	0.167812	-0.189933	0.0524734	-0.0544542
HAT1	sp|O14929|HAT1_HUMAN Histone acetyltransferase type B catalytic subunit OS=Homo sapiens OX=9606 GN=HAT1 PE=1 SV=1	10	9	29	36	3.77498e+08	2.35812e+08	3.06655e+08	0.069849	-0.0734037	-0.0261675	0.0257013	0.110077	-0.119174	0.135726	-0.149833	0.0430189	-0.0443411	0.0674548	-0.0707641	0.0572317	-0.0595962	-0.0133938	0.0132706
HAUS1	sp|Q96CS2|HAUS1_HUMAN HAUS augmin-like complex subunit 1 OS=Homo sapiens OX=9606 GN=HAUS1 PE=1 SV=1	12	13	17	27	31777334	27685846	29731590	-0.033795	0.0330215	-0.0582185	0.05596	0.0544058	-0.0565382	0.247382	-0.298763	0.143726	-0.159645	0.128087	-0.140576	0.0442728	-0.0456745	0.0940651	-0.100629
HAUS2	sp|Q9NVX0|HAUS2_HUMAN HAUS augmin-like complex subunit 2 OS=Homo sapiens OX=9606 GN=HAUS2 PE=1 SV=1	7	7	13	15	3.68392e+07	5.4199e+07	45519099	0.0261935	-0.0266779	-0.0450141	0.043652	0.0251941	-0.0256419	0.192838	-0.222649	0.0714639	-0.0751892	0.113136	-0.122769	0.0407061	-0.041888	0.0228265	-0.0231935
HAUS3	sp|Q68CZ6|HAUS3_HUMAN HAUS augmin-like complex subunit 3 OS=Homo sapiens OX=9606 GN=HAUS3 PE=1 SV=1	15	14	25	26	5.06215e+07	2.67687e+07	3.86951e+07	-0.0104156	0.010341	-0.0502696	0.0485768	0.0594587	-0.0620149	0.0564207	-0.0587173	0.0380719	-0.0391039	0.0292703	-0.0298765	0.0270318	-0.027548	-0.00715205	0.00711677
HAUS4	sp|Q9H6D7|HAUS4_HUMAN HAUS augmin-like complex subunit 4 OS=Homo sapiens OX=9606 GN=HAUS4 PE=1 SV=1	11	14	17	19	12234178	5.38431e+07	3.30386e+07	-0.0178079	0.0175908	-0.0195966	0.019334	0.0459521	-0.047464	0.0517779	-0.0537056	0.12259	-0.133983	0.0461053	-0.0476275	0.0777918	-0.0822267	0.0182163	-0.0184492
HAUS5	sp|O94927|HAUS5_HUMAN HAUS augmin-like complex subunit 5 OS=Homo sapiens OX=9606 GN=HAUS5 PE=1 SV=2	10	14	19	20	1.03421e+07	3.23937e+07	2.13679e+07	0.125069	-0.13695	-0.0293129	0.0287291	0.116429	-0.126657	0.102922	-0.110833	0.0270086	-0.0275239	0.0508965	-0.0527579	0.0544863	-0.0566251	0.0439412	-0.0453217
HAUS6	sp|Q7Z4H7|HAUS6_HUMAN HAUS augmin-like complex subunit 6 OS=Homo sapiens OX=9606 GN=HAUS6 PE=1 SV=2	24	24	47	47	8.82565e+07	7.14631e+07	7.98598e+07	-0.0413319	0.0401807	-0.0637326	0.0610359	0.0159344	-0.0161124	0.0551458	-0.0573378	0.0446685	-0.0460958	0.0796498	-0.0843055	0.0421402	-0.0434082	0.0299713	-0.0306071
HAUS7	sp|Q99871|HAUS7_HUMAN HAUS augmin-like complex subunit 7 OS=Homo sapiens OX=9606 GN=HAUS7 PE=1 SV=3	3	4	5	4	19151799	3.07926e+07	2.49722e+07	-0.00690699	0.00687408	-0.0648644	0.0620731	0.0722617	-0.0760728	-0.0224801	0.0221352	0.0799328	-0.0846226	0.0508192	-0.0526748	0.0269986	-0.0275135	-0.0182534	0.0180253
HAUS8	sp|Q9BT25|HAUS8_HUMAN HAUS augmin-like complex subunit 8 OS=Homo sapiens OX=9606 GN=HAUS8 PE=1 SV=3	5	7	12	14	2.11739e+07	40867184	3.10206e+07	0.00763347	-0.00767407	0.0238213	-0.0242213	0.0504399	-0.0522675	0.126092	-0.138177	0.0951136	-0.10183	0.118549	-0.129169	0.0369766	-0.0379493	-0.00478105	0.00476526
HAX1	sp|O00165|HAX1_HUMAN HCLS1-associated protein X-1 OS=Homo sapiens OX=9606 GN=HAX1 PE=1 SV=2	6	4	12	11	3.80351e+07	1.60763e+07	2.70557e+07	-0.0580358	0.0557912	-0.0718112	0.0684056	0.0209346	-0.0212428	0.0342575	-0.0350908	-0.0970185	0.0909033	-0.0343834	0.033583	0.0010079	-0.00100861	0.0238824	-0.0242844
HBA1	sp|P69905|HBA_HUMAN Hemoglobin subunit alpha OS=Homo sapiens OX=9606 GN=HBA1 PE=1 SV=2	2	1	6	2	2.9074e+06	525503	1.71645e+06	-0.0773563	0.0734187	-0.114232	0.105847	0.51827	-0.81664	-0.00666544	0.00663479	0.0610877	-0.0637891	0.575243	-0.971229	0.627098	-1.13434	-0.286882	0.239188
HBB	sp|P68871|HBB_HUMAN Hemoglobin subunit beta OS=Homo sapiens OX=9606 GN=HBB PE=1 SV=2	3	1	11	2	9413076	2290343	5.85171e+06	0.494534	-0.758441	0.239885	-0.287886	0.00777704	-0.00781919	0.109557	-0.118566	-0.521186	0.38206	-0.249649	0.212755	-0.359708	0.287682	0.235301	-0.281302
HBS1L	sp|Q9Y450|HBS1L_HUMAN HBS1-like protein OS=Homo sapiens OX=9606 GN=HBS1L PE=1 SV=1	24	26	59	61	8.60453e+07	1.43812e+08	1.14928e+08	-0.0205347	0.0202465	0.0378309	-0.0388497	0.00403719	-0.00404851	0.00308134	-0.00308794	0.00575665	-0.00577972	0.0419107	-0.0431647	-0.00306242	0.00305593	0.0268273	-0.0273356
HCCS	sp|P53701|CCHL_HUMAN Cytochrome c-type heme lyase OS=Homo sapiens OX=9606 GN=HCCS PE=1 SV=1	5	2	10	5	5.72274e+06	48768972	2.72459e+07	0.0557559	-0.0579976	-0.0485613	0.0469798	0.0295869	-0.0302064	0.0497855	-0.0515651	0.0465615	-0.0481145	-0.0528062	0.0509414	-0.0378389	0.0368717	-0.0545162	0.0525309
HCFC1	sp|P51610|HCFC1_HUMAN Host cell factor 1 OS=Homo sapiens OX=9606 GN=HCFC1 PE=1 SV=2	35	30	94	85	2.74348e+08	2.64559e+08	2.69453e+08	-0.0046794	0.00466427	0.00118198	-0.00118295	0.0339048	-0.0347208	0.0324369	-0.033183	0.027913	-0.0284637	0.0375931	-0.0385989	0.0986201	-0.105859	0.027652	-0.0281924
HCFC2	sp|Q9Y5Z7|HCFC2_HUMAN Host cell factor 2 OS=Homo sapiens OX=9606 GN=HCFC2 PE=1 SV=1	5	5	13	6	1.91205e+07	1.70098e+07	1.80651e+07	-0.0228976	0.0225398	-0.0428165	0.0415823	-0.0277587	0.0272347	-0.047631	0.0461086	-0.00168801	0.00168604	-0.0130198	0.0129033	0.0626339	-0.065477	-0.0195475	0.0192861
HDAC1	sp|Q13547|HDAC1_HUMAN Histone deacetylase 1 OS=Homo sapiens OX=9606 GN=HDAC1 PE=1 SV=1	15	11	48	42	2.33999e+08	3.41715e+08	287857088	-0.0821182	0.0776947	-0.0327136	0.0319882	-0.00564531	0.00562331	-0.00289156	0.00288578	0.0607702	-0.063443	0.0377748	-0.0387905	0.0269002	-0.0274114	-0.015426	0.0152628
HDAC10	sp|Q969S8|HDA10_HUMAN Histone deacetylase 10 OS=Homo sapiens OX=9606 GN=HDAC10 PE=1 SV=1	1	1	1	1	NA	1845831	1845831	0.480414	-0.725337	0.00157567	-0.00157739	0.0579933	-0.0604225	0.157536	-0.176871	-0.941244	0.564833	-0.647503	0.445319	-0.322123	0.263164	-0.180693	0.16056
HDAC2	sp|Q92769|HDAC2_HUMAN Histone deacetylase 2 OS=Homo sapiens OX=9606 GN=HDAC2 PE=1 SV=2	13	12	64	53	606783200	2.97095e+08	4.51939e+08	-0.0141323	0.0139952	0.0210608	-0.0213728	0.00187051	-0.00187294	0.0550323	-0.057215	0.0541871	-0.056302	0.0592776	-0.061818	0.0592351	-0.0617717	0.0615764	-0.0643222
HDAC3	sp|O15379|HDAC3_HUMAN Histone deacetylase 3 OS=Homo sapiens OX=9606 GN=HDAC3 PE=1 SV=2	7	9	9	13	8.93752e+07	29493848	5.94345e+07	-0.0297293	0.029129	-0.0242291	0.0238289	-0.0814153	0.0770652	0.0134143	-0.0135402	0.0217497	-0.0220826	0.0679487	-0.0713078	0.0816767	-0.0865797	0.0199496	-0.0202294
HDAC4	sp|P56524|HDAC4_HUMAN Histone deacetylase 4 OS=Homo sapiens OX=9606 GN=HDAC4 PE=1 SV=3	16	16	30	32	1.89495e+07	31432400	2.51909e+07	0.044883	-0.0463243	-0.0715983	0.0682124	0.0332152	-0.033998	0.00319678	-0.00320388	0.0470715	-0.0486593	0.0479132	-0.0495593	0.0021766	-0.00217989	0.00678176	-0.00681379
HDAC5	sp|Q9UQL6|HDAC5_HUMAN Histone deacetylase 5 OS=Homo sapiens OX=9606 GN=HDAC5 PE=1 SV=2	3	7	10	13	14930770	42575094	28752932	-0.118682	0.109657	0.144856	-0.161041	-0.13434	0.122889	0.0295217	-0.0301384	-0.0820062	0.0775944	-0.175933	0.156791	0.0984028	-0.105609	0.00323759	-0.00324488
HDAC6	sp|Q9UBN7|HDAC6_HUMAN Histone deacetylase 6 OS=Homo sapiens OX=9606 GN=HDAC6 PE=1 SV=2	8	8	15	17	84617112	51103570	67860341	0.0726291	-0.0764802	-0.000681677	0.000681355	-0.00127899	0.00127786	0.0571353	-0.0594917	-0.0653739	0.0625395	-0.0392989	0.0382567	-0.0162212	0.0160408	-0.0327029	0.031978
HDAC7	sp|Q8WUI4|HDAC7_HUMAN Histone deacetylase 7 OS=Homo sapiens OX=9606 GN=HDAC7 PE=1 SV=2	5	6	7	7	1.03488e+07	12589598	1.14692e+07	0.0151707	-0.0153319	-0.0382619	0.0372733	0.0138616	-0.013996	0.0669003	-0.0701541	0.039887	-0.0410212	-0.136589	0.124768	0.00192873	-0.00193131	-0.0883685	0.0832667
HDAC8	sp|Q9BY41|HDAC8_HUMAN Histone deacetylase 8 OS=Homo sapiens OX=9606 GN=HDAC8 PE=1 SV=2	3	5	3	10	1.13928e+07	12504284	1.19485e+07	-0.0197134	0.0194477	-0.0270022	0.026506	-0.0499412	0.0482701	-0.0400951	0.0390109	0.0468467	-0.0484191	0.0367662	-0.0377278	-0.027523	0.0270078	0.0355939	-0.0364944
HDDC2	sp|Q7Z4H3|HDDC2_HUMAN HD domain-containing protein 2 OS=Homo sapiens OX=9606 GN=HDDC2 PE=1 SV=1	4	4	11	12	2.58262e+07	3.6552e+07	3.11891e+07	-0.168626	0.150963	0.0497772	-0.0515562	0.0215492	-0.021876	-0.0538376	0.0519006	0.0285402	-0.0291162	-0.000780133	0.000779712	0.0229716	-0.0233433	0.0499249	-0.0517146
HDDC3	sp|Q8N4P3|MESH1_HUMAN Guanosine-3',5'-bis(diphosphate) 3'-pyrophosphohydrolase MESH1 OS=Homo sapiens OX=9606 GN=HDDC3 PE=1 SV=3	4	5	8	10	1.47643e+07	3.03219e+07	2.25431e+07	0.084453	-0.0897058	-0.0487125	0.0471213	-0.0774987	0.073547	-0.0340425	0.0332577	0.0448795	-0.0463205	-0.0561372	0.0540344	-0.0232138	0.0228462	-0.00100334	0.00100264
HDGF	sp|P51858|HDGF_HUMAN Hepatoma-derived growth factor OS=Homo sapiens OX=9606 GN=HDGF PE=1 SV=1	19	19	120	107	1.44433e+09	1.74015e+09	1.59224e+09	-0.0743119	0.0706709	0.000834843	-0.000835326	-0.0216236	0.0213043	-0.024853	0.0244321	0.00753301	-0.00757255	-0.0026595	0.0026546	-0.0116633	0.0115698	0.000655333	-0.000655631
HDGFL2	sp|Q7Z4V5|HDGR2_HUMAN Hepatoma-derived growth factor-related protein 2 OS=Homo sapiens OX=9606 GN=HDGFL2 PE=1 SV=1	14	15	48	47	2.88603e+08	2.34715e+08	2.61659e+08	-0.0810768	0.0767618	0.0215008	-0.0218261	-0.0177278	0.0175126	-0.043729	0.0424425	0.0364809	-0.0374274	-0.0341319	0.033343	-0.0367797	0.0358653	0.00227134	-0.00227492
HDGFL3	sp|Q9Y3E1|HDGR3_HUMAN Hepatoma-derived growth factor-related protein 3 OS=Homo sapiens OX=9606 GN=HDGFL3 PE=1 SV=1	4	4	14	16	1.09208e+08	9.70972e+07	103152773	-0.0649748	0.0621742	0.0235021	-0.0238913	-0.0998376	0.0933735	-0.0732182	0.0696811	-0.0376707	0.036712	-0.100871	0.0942771	-0.0131074	0.0129894	-0.0321574	0.0314562
HDHD2	sp|Q9H0R4|HDHD2_HUMAN Haloacid dehalogenase-like hydrolase domain-containing protein 2 OS=Homo sapiens OX=9606 GN=HDHD2 PE=1 SV=1	10	8	31	23	71132720	64115586	67624153	0.0983083	-0.1055	-0.0250591	0.0246313	4.87033e-05	-4.8705e-05	0.0223099	-0.0226603	-0.037031	0.0361042	-0.0309483	0.0302983	-0.0420721	0.0408799	0.00195249	-0.00195513
HDHD3	sp|Q9BSH5|HDHD3_HUMAN Haloacid dehalogenase-like hydrolase domain-containing protein 3 OS=Homo sapiens OX=9606 GN=HDHD3 PE=1 SV=1	4	1	10	2	2.43217e+07	24182176	2.42519e+07	0.0456553	-0.0471475	-0.067834	0.0647873	-0.00699791	0.00696413	-0.0634512	0.0607777	0.0530682	-0.055095	-0.0542844	0.0523157	-0.0391336	0.0381001	-0.0038563	0.00384602
HDHD5	sp|Q9BXW7|HDHD5_HUMAN Haloacid dehalogenase-like hydrolase domain-containing 5 OS=Homo sapiens OX=9606 GN=HDHD5 PE=1 SV=1	14	13	37	31	1.75727e+08	1.67227e+08	1.71477e+08	0.0742201	-0.0782465	0.0584207	-0.0608866	0.0372961	-0.0382859	0.0910951	-0.0972371	0.0484673	-0.0501523	0.0261775	-0.0266613	0.0372688	-0.0382572	-0.0253263	0.0248894
HDLBP	sp|Q00341|VIGLN_HUMAN Vigilin OS=Homo sapiens OX=9606 GN=HDLBP PE=1 SV=2	60	55	260	249	4.05892e+08	4.89834e+08	447862944	-0.00801864	0.00797432	-0.00635408	0.00632622	-0.00842476	0.00837585	-0.00202244	0.00201961	-0.00496484	0.00494781	0.00436856	-0.00438183	-0.0405884	0.0394776	-0.0332992	0.0325479
HEATR1	sp|Q9H583|HEAT1_HUMAN HEAT repeat-containing protein 1 OS=Homo sapiens OX=9606 GN=HEATR1 PE=1 SV=3	55	52	114	111	3.5372e+08	290149048	3.21934e+08	0.030068	-0.030708	0.0158972	-0.0160744	0.0299617	-0.0305972	-0.0341383	0.0333491	-0.016353	0.0161697	0.0309744	-0.031654	0.0238603	-0.0242615	-0.029453	0.0288637
HEATR3	sp|Q7Z4Q2|HEAT3_HUMAN HEAT repeat-containing protein 3 OS=Homo sapiens OX=9606 GN=HEATR3 PE=1 SV=2	10	10	35	26	1.26328e+08	6.03024e+07	93314960	0.0338486	-0.0346618	0.0103584	-0.0104333	0.0448631	-0.0463031	0.06866	-0.0720916	0.026694	-0.0271973	-0.0140443	0.0139089	0.0262708	-0.0267581	0.0483072	-0.049981
HEATR5A	sp|Q86XA9|HTR5A_HUMAN HEAT repeat-containing protein 5A OS=Homo sapiens OX=9606 GN=HEATR5A PE=1 SV=2	17	21	21	26	1.04358e+07	25182317	1.78091e+07	0.0712063	-0.074904	-0.027692	0.0271704	0.00498937	-0.00500668	0.0188091	-0.0190576	-0.0692737	0.0660992	-0.0789696	0.0748704	-0.0642994	0.0615555	-0.00678667	0.0067549
HEATR5B	sp|Q9P2D3|HTR5B_HUMAN HEAT repeat-containing protein 5B OS=Homo sapiens OX=9606 GN=HEATR5B PE=1 SV=2	23	24	32	31	21216460	2.85734e+07	2.48949e+07	0.0734572	-0.0773989	0.0199788	-0.0202593	-0.0321031	0.0314043	-0.0624235	0.0598342	-0.0264918	0.0260141	-0.0306312	0.0299943	-0.0139932	0.0138588	0.0466959	-0.0482581
HEATR6	sp|Q6AI08|HEAT6_HUMAN HEAT repeat-containing protein 6 OS=Homo sapiens OX=9606 GN=HEATR6 PE=1 SV=1	13	16	22	29	2.33082e+07	3.35921e+07	2.84501e+07	0.0787784	-0.0833299	-0.055162	0.0531303	-0.00498196	0.00496481	-0.0632537	0.0605965	-0.08625	0.0813832	0.0616782	-0.0644332	0.0671835	-0.0704656	0.00860057	-0.00865215
HEBP1	sp|Q9NRV9|HEBP1_HUMAN Heme-binding protein 1 OS=Homo sapiens OX=9606 GN=HEBP1 PE=1 SV=1	9	9	21	21	1.00999e+08	98666096	9.98326e+07	0.0216597	-0.0219899	0.024711	-0.0251417	-0.0416854	0.0405147	-0.0915786	0.0861108	-0.0221686	0.0218331	0.0398406	-0.0409721	-0.0929452	0.087318	0.0775961	-0.0820081
HEBP2	sp|Q9Y5Z4|HEBP2_HUMAN Heme-binding protein 2 OS=Homo sapiens OX=9606 GN=HEBP2 PE=1 SV=1	8	7	14	21	65256672	1.25801e+08	9.55287e+07	0.0316144	-0.0323228	-0.00727431	0.00723782	-0.00521213	0.00519337	-0.0406178	0.0395055	-0.0180103	0.0177882	0.0239329	-0.0243366	-0.0575811	0.0553708	0.0456602	-0.0471527
HECA	sp|Q9UBI9|HDC_HUMAN Headcase protein homolog OS=Homo sapiens OX=9606 GN=HECA PE=1 SV=1	3	3	7	4	2372678	4435705	3.40419e+06	-0.0186672	0.0184287	-0.258756	0.219329	-0.0833905	0.0788326	0.0412138	-0.0424259	-0.143812	0.130767	0.0485698	-0.0502621	0.00798145	-0.00802585	0.0773546	-0.0817384
HECTD1	sp|Q9ULT8|HECD1_HUMAN E3 ubiquitin-protein ligase HECTD1 OS=Homo sapiens OX=9606 GN=HECTD1 PE=1 SV=3	41	42	91	90	54481704	613393136	333937420	0.0454189	-0.0468954	0.0791409	-0.0837355	0.0770711	-0.0814218	0.122356	-0.133703	0.0253162	-0.0257684	0.0546762	-0.0568303	0.0348508	-0.0357135	0.0158554	-0.0160316
HECTD3	sp|Q5T447|HECD3_HUMAN E3 ubiquitin-protein ligase HECTD3 OS=Homo sapiens OX=9606 GN=HECTD3 PE=1 SV=1	15	14	22	23	87692972	8.47551e+07	8.62241e+07	0.0487631	-0.0504692	-0.0188258	0.0185833	0.0159938	-0.0161731	-0.0223419	0.0220012	-4.27718e-05	4.27705e-05	-0.0394313	0.0383822	0.00566383	-0.00568615	0.0174217	-0.0176346
HECTD4	sp|Q9Y4D8|HECD4_HUMAN Probable E3 ubiquitin-protein ligase HECTD4 OS=Homo sapiens OX=9606 GN=HECTD4 PE=1 SV=5	28	22	42	29	47065358	31620508	39342933	0.0118689	-0.0119673	-0.0434196	0.0421509	-0.0430801	0.0418309	-0.030617	0.0299807	0.00338548	-0.00339344	-0.0901993	0.0848902	-0.0100719	0.0100021	-0.035411	0.0345626
HECW2	sp|Q9P2P5|HECW2_HUMAN E3 ubiquitin-protein ligase HECW2 OS=Homo sapiens OX=9606 GN=HECW2 PE=1 SV=2	1	2	2	5	1598860	3.33969e+06	2.46928e+06	-0.107679	0.100197	-0.181342	0.161072	0.0678176	-0.0711635	-0.390168	0.306798	-0.0418671	0.0406863	0.0329426	-0.0337124	0.0422576	-0.0435328	0.0767282	-0.0810392
HEG1	sp|Q9ULI3|HEG1_HUMAN Protein HEG homolog 1 OS=Homo sapiens OX=9606 GN=HEG1 PE=1 SV=3	3	5	4	5	2.13289e+06	6035030	4.08396e+06	-0.0929338	0.0873079	0.0159392	-0.0161172	0.134065	-0.147811	0.125038	-0.136913	0.162911	-0.183676	0.0369452	-0.0379162	-0.142277	0.129497	-0.0236637	0.0232818
HELLS	sp|Q9NRZ9|HELLS_HUMAN Lymphoid-specific helicase OS=Homo sapiens OX=9606 GN=HELLS PE=1 SV=1	25	23	45	52	67148744	7.05973e+07	6.8873e+07	0.0673263	-0.0706227	0.0745727	-0.0786384	0.169433	-0.192013	0.261536	-0.319683	0.259637	-0.316847	0.276293	-0.342047	0.181238	-0.207322	0.101959	-0.109716
HELQ	sp|Q8TDG4|HELQ_HUMAN Helicase POLQ-like OS=Homo sapiens OX=9606 GN=HELQ PE=1 SV=2	4	1	4	1	5.63242e+06	NA	5.63242e+06	0.0445814	-0.0460031	-0.0203108	0.0200288	0.0211641	-0.0214792	0.0103377	-0.0104123	0.150007	-0.167434	-0.0528958	0.0510248	0.0148549	-0.0150094	0.0668037	-0.0700479
HELZ	sp|P42694|HELZ_HUMAN Probable helicase with zinc finger domain OS=Homo sapiens OX=9606 GN=HELZ PE=1 SV=2	36	38	61	58	101961048	2.36816e+08	1.69388e+08	-0.0433571	0.042092	-0.00659613	0.00656611	0.00163587	-0.00163773	0.0258898	-0.0263629	-0.00836005	0.00831188	0.0176638	-0.0178827	0.011606	-0.0117001	-0.0108648	0.0107836
HELZ2	sp|Q9BYK8|HELZ2_HUMAN Helicase with zinc finger domain 2 OS=Homo sapiens OX=9606 GN=HELZ2 PE=1 SV=6	13	9	18	9	2.0419e+07	1.48028e+07	17610871	0.0271878	-0.0277101	0.0201738	-0.0204599	0.0187388	-0.0189854	-0.0301121	0.0294964	0.00910907	-0.00916695	0.0620675	-0.0648583	-0.0572982	0.0551092	-0.0476213	0.0460995
HEMK1	sp|Q9Y5R4|HEMK1_HUMAN HemK methyltransferase family member 1 OS=Homo sapiens OX=9606 GN=HEMK1 PE=1 SV=1	1	2	1	2	2160877	2611912	2.38639e+06	0.0312344	-0.0319257	-0.129255	0.118621	-0.00459168	0.00457712	-0.109711	0.101954	-0.0107441	0.0106646	0.082685	-0.0877136	0.0153523	-0.0155175	-0.0636268	0.0609388
HEPACAM	sp|Q14CZ8|HECAM_HUMAN Hepatocyte cell adhesion molecule OS=Homo sapiens OX=9606 GN=HEPACAM PE=1 SV=1	2	1	4	1	2.66899e+07	5319616	1.60048e+07	-0.265441	0.224109	0.137646	-0.152177	-0.216715	0.188373	-0.494849	0.367778	-0.251613	0.214179	-0.429181	0.330348	-0.11571	0.107115	-0.0341464	0.0333569
HERC1	sp|Q15751|HERC1_HUMAN Probable E3 ubiquitin-protein ligase HERC1 OS=Homo sapiens OX=9606 GN=HERC1 PE=1 SV=2	30	33	39	45	4.07031e+07	1.90488e+07	2.98759e+07	0.0235183	-0.023908	0.000947711	-0.000948334	-0.00646302	0.00643419	0.037962	-0.0389879	-0.0166455	0.0164557	0.00321441	-0.00322159	0.00694151	-0.00697507	0.00282657	-0.00283212
HERC2	sp|O95714|HERC2_HUMAN E3 ubiquitin-protein ligase HERC2 OS=Homo sapiens OX=9606 GN=HERC2 PE=1 SV=2	41	49	76	81	5.64366e+07	5.94873e+07	5.79619e+07	0.0548503	-0.0570183	0.0255811	-0.0260429	0.0215471	-0.0218738	-0.00284564	0.00284003	-0.0033345	0.00332681	0.0207752	-0.0210787	-0.0391961	0.0381593	0.00183307	-0.0018354
HERC3	sp|Q15034|HERC3_HUMAN Probable E3 ubiquitin-protein ligase HERC3 OS=Homo sapiens OX=9606 GN=HERC3 PE=1 SV=1	4	3	4	3	1.05899e+07	1357531	5.97369e+06	0.0637577	-0.0667062	0.00525498	-0.00527419	-0.00190757	0.00190505	-0.0606184	0.0581737	-0.0188368	0.018594	0.103541	-0.11155	0.0683792	-0.0717821	0.141423	-0.156808
HERC4	sp|Q5GLZ8|HERC4_HUMAN Probable E3 ubiquitin-protein ligase HERC4 OS=Homo sapiens OX=9606 GN=HERC4 PE=1 SV=1	20	20	37	37	3.94851e+07	3.63135e+07	3.78993e+07	0.0607831	-0.0634571	-0.022297	0.0219576	-0.0139167	0.0137837	-0.0327253	0.0319995	-0.0144802	0.0143363	-0.0347742	0.0339557	-0.0188605	0.0186171	-0.034085	0.0332983
HERC5	sp|Q9UII4|HERC5_HUMAN E3 ISG15--protein ligase HERC5 OS=Homo sapiens OX=9606 GN=HERC5 PE=1 SV=2	11	3	16	6	1.32805e+07	1.12907e+07	1.22856e+07	-0.0527288	0.0508694	0.0303185	-0.0309693	-0.0482382	0.0466773	-0.0196295	0.019366	-0.0696808	0.0664698	-0.151007	0.136688	-0.0603029	0.0578832	-0.0317844	0.0310992
HERPUD1	sp|Q15011|HERP1_HUMAN Homocysteine-responsive endoplasmic reticulum-resident ubiquitin-like domain member 1 protein OS=Homo sapiens OX=9606 GN=HERPUD1 PE=1 SV=1	3	2	5	2	3.83514e+06	1981777	2.90846e+06	0.0492401	-0.0509802	-0.0363338	0.0354412	-0.108337	0.100767	0.105314	-0.113612	-0.0547258	0.0527255	0.361847	-0.484126	0.195655	-0.226416	0.0450914	-0.0465464
HERPUD2	sp|Q9BSE4|HERP2_HUMAN Homocysteine-responsive endoplasmic reticulum-resident ubiquitin-like domain member 2 protein OS=Homo sapiens OX=9606 GN=HERPUD2 PE=1 SV=2	2	3	2	3	23030696	1.76464e+07	2.03386e+07	-0.316645	0.259502	0.247023	-0.298239	-0.00781977	0.00777762	0.0719292	-0.0757045	0.0531607	-0.0551947	0.0817704	-0.086685	0.118934	-0.129627	0.0158778	-0.0160545
HES1	sp|Q14469|HES1_HUMAN Transcription factor HES-1 OS=Homo sapiens OX=9606 GN=HES1 PE=1 SV=1	1	3	2	3	NA	8.78003e+06	8.78003e+06	0.0720913	-0.0758841	0.0141384	-0.0142784	0.0718945	-0.075666	0.0447262	-0.0461572	0.101457	-0.109135	-0.00293658	0.00293062	0.226216	-0.268405	0.0505657	-0.0524025
HES6	sp|Q96HZ4|HES6_HUMAN Transcription cofactor HES-6 OS=Homo sapiens OX=9606 GN=HES6 PE=2 SV=1	1	1	1	1	2071752	NA	2071752	0.0936334	-0.100135	-0.0802269	0.0759996	0.0236607	-0.0240552	0.0076142	-0.0076546	-0.202823	0.177792	-0.0530673	0.0511843	-0.0941797	0.0884066	0.151503	-0.1693
HEXA	sp|P06865|HEXA_HUMAN Beta-hexosaminidase subunit alpha OS=Homo sapiens OX=9606 GN=HEXA PE=1 SV=2	14	12	46	33	6.63902e+07	119131472	9.27609e+07	-0.0468866	0.0454106	-0.0442762	0.0429578	-0.126165	0.116014	-0.0820634	0.0776456	-0.0660841	0.0631892	-0.150162	0.135996	-0.0152192	0.0150604	-0.0330109	0.0322725
HEXB	sp|P07686|HEXB_HUMAN Beta-hexosaminidase subunit beta OS=Homo sapiens OX=9606 GN=HEXB PE=1 SV=3	16	12	59	56	284780576	3.79456e+08	3.32119e+08	-0.0443721	0.043048	-0.0418616	0.0406811	-0.0605902	0.0581477	-0.0819617	0.0775546	-0.0369942	0.0360692	-0.150336	0.136138	-0.0830214	0.0785027	0.014125	-0.0142647
HEXIM1	sp|O94992|HEXI1_HUMAN Protein HEXIM1 OS=Homo sapiens OX=9606 GN=HEXIM1 PE=1 SV=1	11	7	25	19	58402860	1.03634e+08	8.10182e+07	-0.110673	0.102784	0.0241748	-0.0245868	0.0177553	-0.0179765	-0.142017	0.129281	-0.0102875	0.0102147	0.00406754	-0.00407904	-0.0306836	0.0300446	-0.00998842	0.00991974
HEXIM2	sp|Q96MH2|HEXI2_HUMAN Protein HEXIM2 OS=Homo sapiens OX=9606 GN=HEXIM2 PE=1 SV=1	1	2	5	6	3432501	13935955	8684228	-0.0416594	0.0404902	0.152152	-0.170111	-0.0728437	0.0693418	-0.148408	0.134556	-0.0144195	0.0142768	-0.083927	0.0793119	0.0335373	-0.0343355	0.0057626	-0.00578571
HFE	sp|Q30201-6|HFE_HUMAN Isoform 6 of Hereditary hemochromatosis protein OS=Homo sapiens OX=9606 GN=HFE	2	2	3	2	4.46715e+06	6653199	5.56018e+06	-0.066249	0.0633399	0.001568	-0.00156971	0.0541415	-0.0562528	-0.126701	0.116467	-0.0658538	0.0629785	-0.0294779	0.0288876	0.236969	-0.283692	-0.0838121	0.0792093
HGH1	sp|Q9BTY7|HGH1_HUMAN Protein HGH1 homolog OS=Homo sapiens OX=9606 GN=HGH1 PE=1 SV=1	8	9	12	15	18108543	20750818	1.94297e+07	0.0217341	-0.0220665	0.0526987	-0.0546969	0.00105047	-0.00105124	0.0633759	-0.0662884	0.0344122	-0.0352531	-0.0126361	0.0125264	0.0270528	-0.0275698	0.00401114	-0.00402232
HGS	sp|O14964|HGS_HUMAN Hepatocyte growth factor-regulated tyrosine kinase substrate OS=Homo sapiens OX=9606 GN=HGS PE=1 SV=1	17	17	46	46	1.2699e+08	177357456	1.52174e+08	-0.0119399	0.0118419	-0.0368588	0.0359406	-0.0721133	0.0686797	-0.0343216	0.0335241	-0.0123024	0.0121984	-0.0189492	0.0187036	-0.0116583	0.0115649	-0.00332513	0.00331749
HIBADH	sp|P31937|3HIDH_HUMAN 3-hydroxyisobutyrate dehydrogenase, mitochondrial OS=Homo sapiens OX=9606 GN=HIBADH PE=1 SV=2	9	8	39	25	174976280	1.32843e+08	1.5391e+08	-0.100898	0.0943006	0.00226694	-0.0022705	-0.0320355	0.0313396	-0.0276974	0.0271757	0.0392319	-0.0403286	0.0140412	-0.0141792	-0.0189602	0.0187143	-0.0156846	0.0155159
HIBCH	sp|Q6NVY1|HIBCH_HUMAN 3-hydroxyisobutyryl-CoA hydrolase, mitochondrial OS=Homo sapiens OX=9606 GN=HIBCH PE=1 SV=2	16	10	72	42	1.71837e+08	1.59176e+08	1.65506e+08	-0.0495983	0.0479497	-0.00554825	0.00552699	-0.0389369	0.0379136	-0.0223064	0.0219667	-0.0364215	0.0355246	-0.0277141	0.0271917	-0.0823802	0.0779292	0.0136472	-0.0137775
HIC1	sp|Q14526|HIC1_HUMAN Hypermethylated in cancer 1 protein OS=Homo sapiens OX=9606 GN=HIC1 PE=1 SV=5	1	1	1	1	NA	NA	NA	0.0480075	-0.0496602	0.068459	-0.0718701	0.131886	-0.145167	0.0673577	-0.0706572	-0.0357221	0.034859	0.089687	-0.0956342	-0.0557401	0.0536664	-0.0996389	0.0931997
HID1	sp|Q8IV36|HID1_HUMAN Protein HID1 OS=Homo sapiens OX=9606 GN=HID1 PE=1 SV=1	2	2	31	21	62645648	9.92793e+06	3.62868e+07	0.00470572	-0.00472112	0.00489249	-0.00490914	0.0229967	-0.0233692	-0.0777989	0.0738173	0.00766159	-0.0077025	-0.0585006	0.0562206	-0.0489706	0.0473628	-0.0651562	0.0623403
HIF1A	sp|Q16665|HIF1A_HUMAN Hypoxia-inducible factor 1-alpha OS=Homo sapiens OX=9606 GN=HIF1A PE=1 SV=1	1	2	1	2	2744989	2494849	2619919	-0.139052	0.12682	-0.0490375	0.0474253	0.101792	-0.109524	-0.0416723	0.0405023	0.0751762	-0.0793099	0.35363	-0.469473	0.0037279	-0.00373755	0.290199	-0.363659
HIF1AN	sp|Q9NWT6|HIF1N_HUMAN Hypoxia-inducible factor 1-alpha inhibitor OS=Homo sapiens OX=9606 GN=HIF1AN PE=1 SV=2	5	8	7	14	8.7718e+06	40853079	2.48124e+07	-0.0221181	0.0217841	0.0245177	-0.0249416	-0.0853481	0.0805797	-0.0178525	0.0176343	-0.0611666	0.0586784	-0.0525677	0.0507194	-0.054436	0.0524565	-0.0514007	0.0496322
HIKESHI	sp|Q53FT3|HIKES_HUMAN Protein Hikeshi OS=Homo sapiens OX=9606 GN=HIKESHI PE=1 SV=2	2	2	7	6	58893587	82255562	7.05746e+07	0.0562701	-0.0585543	0.0154362	-0.0156031	-0.00639195	0.00636376	0.0387719	-0.0398428	0.0232571	-0.0236382	0.0445255	-0.0459436	-0.00506363	0.00504592	-8.66466e-05	8.66414e-05
HINT1	sp|P49773|HINT1_HUMAN Histidine triad nucleotide-binding protein 1 OS=Homo sapiens OX=9606 GN=HINT1 PE=1 SV=2	7	7	83	109	1.51189e+08	9.97983e+08	574585936	0.000690999	-0.00069133	-0.00553973	0.00551854	0.00219235	-0.00219568	-0.0340841	0.0332974	0.00220732	-0.0022107	-0.00177272	0.00177055	-0.0152134	0.0150546	0.0277081	-0.0282507
HINT2	sp|Q9BX68|HINT2_HUMAN Histidine triad nucleotide-binding protein 2, mitochondrial OS=Homo sapiens OX=9606 GN=HINT2 PE=1 SV=1	4	4	25	22	1.76155e+08	1.77931e+08	177043228	0.0878268	-0.093522	-0.0168674	0.0166724	0.00438746	-0.00440085	-0.0205085	0.020221	-0.0386899	0.0376793	0.0312316	-0.0319226	-0.0313995	0.0307306	-0.0220329	0.0217015
HINT3	sp|Q9NQE9|HINT3_HUMAN Histidine triad nucleotide-binding protein 3 OS=Homo sapiens OX=9606 GN=HINT3 PE=1 SV=1	2	2	5	6	1.34843e+07	36983216	2.52338e+07	-0.0378672	0.0368987	-0.0458551	0.0444424	-0.0798444	0.0756563	-0.0275649	0.0270481	-0.0462441	0.0448077	-0.0806152	0.076348	-0.0285702	0.0280154	0.0246655	-0.0250945
HIP1	sp|O00291|HIP1_HUMAN Huntingtin-interacting protein 1 OS=Homo sapiens OX=9606 GN=HIP1 PE=1 SV=5	46	35	129	119	259399760	2.82633e+08	2.71016e+08	-0.0179245	0.0177045	-0.0398207	0.0387511	-0.0157185	0.0155491	0.00857292	-0.00862417	0.0221283	-0.022473	0.0566961	-0.0590157	-0.0380904	0.0371106	-0.0220024	0.0216719
HIP1R	sp|O75146|HIP1R_HUMAN Huntingtin-interacting protein 1-related protein OS=Homo sapiens OX=9606 GN=HIP1R PE=1 SV=2	33	29	71	58	175091544	1.93932e+08	1.84512e+08	-0.00791736	0.00787415	-0.00547157	0.0054509	-0.0255507	0.0251061	-0.023804	0.0234176	-0.12121	0.111811	-0.0440007	0.0426984	-0.0635274	0.0608476	0.0292366	-0.0298413
HIRA	sp|P54198|HIRA_HUMAN Protein HIRA OS=Homo sapiens OX=9606 GN=HIRA PE=1 SV=2	10	12	13	20	1.91454e+07	1.67308e+07	1.79381e+07	-0.0237531	0.0233683	0.0284953	-0.0290695	0.0816296	-0.0865268	0.024362	-0.0247805	0.0220231	-0.0223645	0.00227312	-0.00227671	-0.0383371	0.0373447	-0.0117056	0.0116114
HIRIP3	sp|Q9BW71|HIRP3_HUMAN HIRA-interacting protein 3 OS=Homo sapiens OX=9606 GN=HIRIP3 PE=1 SV=3	8	8	18	16	50077119	5.34358e+07	5.17565e+07	0.0105374	-0.0106149	0.0242685	-0.0246838	0.124707	-0.136516	0.12261	-0.134006	0.19426	-0.224549	0.184789	-0.211984	0.0691526	-0.072635	0.0930036	-0.0994147
HIST1H1A	sp|Q02539|H11_HUMAN Histone H1.1 OS=Homo sapiens OX=9606 GN=HIST1H1A PE=1 SV=3	2	4	112	119	19267099	3.90397e+07	2.91534e+07	0.11544	-0.125487	0.111805	-0.121203	0.113493	-0.12319	-0.0726544	0.0691702	0.0541026	-0.0562109	0.0700811	-0.0736599	0.325647	-0.421258	0.199239	-0.231232
HIST1H1B	sp|P16401|H15_HUMAN Histone H1.5 OS=Homo sapiens OX=9606 GN=HIST1H1B PE=1 SV=3	10	10	144	152	3.49205e+09	4.77429e+09	4.13317e+09	-0.0137217	0.0135924	0.0619343	-0.0647128	0.00193211	-0.0019347	0.150149	-0.167611	0.00134988	-0.00135114	0.102533	-0.110381	0.188355	-0.216693	0.135684	-0.149782
HIST1H1C	sp|P16403|H12_HUMAN Histone H1.2 OS=Homo sapiens OX=9606 GN=HIST1H1C PE=1 SV=2	5	5	229	215	7.44862e+08	8.03134e+08	7.73998e+08	0.043593	-0.0449513	0.0907938	-0.0968939	0.141223	-0.156563	0.261918	-0.320254	0.274891	-0.339898	0.151787	-0.169655	0.241156	-0.28972	0.191819	-0.221292
HIST1H1D	sp|P16402|H13_HUMAN Histone H1.3 OS=Homo sapiens OX=9606 GN=HIST1H1D PE=1 SV=2	4	3	209	192	1.06529e+08	9.25818e+06	57893491	0.0688616	-0.0723139	0.0435695	-0.0449264	0.0175824	-0.0177993	0.179633	-0.205224	-0.209411	0.182832	0.19356	-0.223613	0.337338	-0.441092	0.191186	-0.220449
HIST1H1E	sp|P10412|H14_HUMAN Histone H1.4 OS=Homo sapiens OX=9606 GN=HIST1H1E PE=1 SV=2	4	5	233	218	2.30571e+08	1.92868e+08	2.1172e+08	-0.0834841	0.0789162	0.025727	-0.0261941	0.039725	-0.0408499	0.0370969	-0.038076	0.146859	-0.16352	0.114747	-0.124669	0.174451	-0.198485	0.122053	-0.133341
HIST1H1T	sp|P22492|H1T_HUMAN Histone H1t OS=Homo sapiens OX=9606 GN=HIST1H1T PE=2 SV=4	1	1	95	85	NA	13260603	13260603	-0.067278	0.0642799	0.0289005	-0.0294913	0.181054	-0.207082	0.0250078	-0.0254489	-0.0763472	0.0725092	-0.0524262	0.0505877	-0.0726339	0.0691517	0.106239	-0.114689
HIST1H2BA	sp|Q96A08|H2B1A_HUMAN Histone H2B type 1-A OS=Homo sapiens OX=9606 GN=HIST1H2BA PE=1 SV=3	1	1	285	226	74259840	169089184	121674512	0.0181633	-0.0183949	0.203234	-0.236633	0.0440871	-0.0454769	0.250276	-0.303	-0.0325148	0.0317982	0.181517	-0.207687	0.141632	-0.157066	0.241768	-0.290605
HIST1H4A	sp|P62805|H4_HUMAN Histone H4 OS=Homo sapiens OX=9606 GN=HIST1H4A PE=1 SV=2	14	12	591	531	1.17131e+10	16688214016	1.42007e+10	0.0350353	-0.0359073	0.0461047	-0.0476269	0.0927583	-0.0991345	0.162926	-0.183696	0.103682	-0.111714	0.0803591	-0.0851005	0.159597	-0.179473	0.11789	-0.128388
HIST2H2AB	sp|Q8IUE6|H2A2B_HUMAN Histone H2A type 2-B OS=Homo sapiens OX=9606 GN=HIST2H2AB PE=1 SV=3	2	2	105	84	1.21205e+07	11312432	1.17165e+07	0.23036	-0.274264	0.14126	-0.156608	0.184264	-0.211292	-0.135986	0.124265	0.258388	-0.314986	0.176902	-0.201665	0.1247	-0.136507	-0.059285	0.0569447
HIST2H2AC	sp|Q16777|H2A2C_HUMAN Histone H2A type 2-C OS=Homo sapiens OX=9606 GN=HIST2H2AC PE=1 SV=4	1	1	232	197	NA	NA	NA	-0.0348865	0.0340628	-0.284009	0.237189	0.015055	-0.0152137	-0.080372	0.0761298	0.258511	-0.31517	0.269984	-0.332415	0.235545	-0.281652	0.29813	-0.376225
HIVEP1	sp|P15822|ZEP1_HUMAN Zinc finger protein 40 OS=Homo sapiens OX=9606 GN=HIVEP1 PE=1 SV=3	2	2	2	2	1774708	1728824	1751766	0.122735	-0.134156	0.0462036	-0.0477324	0.151544	-0.169352	0.0906963	-0.0967828	-0.0573139	0.0551237	0.1703	-0.193127	0.1153	-0.125321	-0.0164345	0.0162494
HIVEP2	sp|P31629|ZEP2_HUMAN Transcription factor HIVEP2 OS=Homo sapiens OX=9606 GN=HIVEP2 PE=1 SV=2	1	4	1	4	4476319	3.58962e+06	4.03297e+06	-0.133095	0.121847	-0.0716348	0.0682455	-0.0831537	0.078621	0.136961	-0.15134	0.112065	-0.121508	0.0363799	-0.037321	-0.00497876	0.00496164	0.00268013	-0.00268512
HIVEP3	sp|Q5T1R4|ZEP3_HUMAN Transcription factor HIVEP3 OS=Homo sapiens OX=9606 GN=HIVEP3 PE=2 SV=1	2	2	2	2	3608904	3335741	3.47232e+06	-0.0696495	0.0664413	0.101746	-0.10947	-0.146721	0.133167	-0.185416	0.164278	-0.125271	0.115257	-0.0516202	0.0498368	0.00691176	-0.00694503	-0.0430867	0.0418371
HJURP	sp|Q8NCD3|HJURP_HUMAN Holliday junction recognition protein OS=Homo sapiens OX=9606 GN=HJURP PE=1 SV=2	5	4	6	4	7.71831e+07	2.33203e+07	50251656	-0.159023	0.143222	-0.096157	0.0901466	0.124378	-0.136121	0.115858	-0.125981	0.230688	-0.274729	0.14763	-0.164478	0.0386673	-0.0397323	-0.138022	0.125963
HK1	sp|P19367|HXK1_HUMAN Hexokinase-1 OS=Homo sapiens OX=9606 GN=HK1 PE=1 SV=3	31	31	133	148	5.09861e+08	7.17521e+08	613691392	-0.00270745	0.00270238	-0.0465725	0.045116	-0.05344	0.051531	-0.0259001	0.0254433	-0.053663	0.0517383	-0.0543585	0.0523845	-0.00117842	0.00117746	-0.0255097	0.0250664
HK2	sp|P52789|HXK2_HUMAN Hexokinase-2 OS=Homo sapiens OX=9606 GN=HK2 PE=1 SV=2	23	19	70	58	1.42042e+08	116636960	1.29339e+08	0.00902323	-0.00908002	0.0338653	-0.0346794	0.158853	-0.178534	0.102001	-0.109765	0.165614	-0.187121	0.119543	-0.130351	0.132986	-0.146501	0.0423358	-0.0436158
HLA-A	sp|P01891|1A68_HUMAN HLA class I histocompatibility antigen, A-68 alpha chain OS=Homo sapiens OX=9606 GN=HLA-A PE=1 SV=4	12	6	51	44	5.57072e+07	212751016	1.34229e+08	0.0571168	-0.0594716	-0.043893	0.0425969	0.00197556	-0.00197826	0.0279273	-0.0284786	0.0656615	-0.068793	-0.0782303	0.0742056	0.0122274	-0.012332	-0.0508196	0.0490902
HLA-B	sp|P01889|1B07_HUMAN HLA class I histocompatibility antigen, B-7 alpha chain OS=Homo sapiens OX=9606 GN=HLA-B PE=1 SV=3	3	3	37	36	2.11076e+07	64537704	4.28227e+07	-0.0135992	0.0134723	0.166801	-0.188638	-0.149231	0.135232	-0.165685	0.148602	0.208407	-0.24368	0.0487451	-0.0504499	-0.127542	0.117177	-0.130315	0.119513
HLA-C	sp|Q9TNN7|1C05_HUMAN HLA class I histocompatibility antigen, Cw-5 alpha chain OS=Homo sapiens OX=9606 GN=HLA-C PE=1 SV=1	1	3	32	34	NA	29620800	29620800	-0.0925042	0.0869286	0.0373467	-0.0383393	0.00260466	-0.00260938	-0.0419208	0.040737	0.0781465	-0.0826231	-0.070095	0.0668466	-0.167639	0.150172	0.100755	-0.108324
HLA-DRA	sp|P01903|DRA_HUMAN HLA class II histocompatibility antigen, DR alpha chain OS=Homo sapiens OX=9606 GN=HLA-DRA PE=1 SV=1	4	2	7	2	19225788	10491728	14858758	-0.12583	0.11573	0.056066	-0.0583332	0.0245333	-0.0249577	-0.0609611	0.0584893	-0.0680138	0.0649513	0.109602	-0.118618	-0.189082	0.167147	-0.154254	0.139342
HLA-E	sp|P13747|HLAE_HUMAN HLA class I histocompatibility antigen, alpha chain E OS=Homo sapiens OX=9606 GN=HLA-E PE=1 SV=3	2	3	12	7	1.17477e+07	8483339	1.01155e+07	-0.126636	0.116411	-0.037171	0.0362373	0.0310711	-0.031755	-0.0895613	0.0843249	0.0385765	-0.0396364	-0.0700413	0.0667977	-0.14488	0.13165	0.0302783	-0.0309274
HLA-F	sp|P30511|HLAF_HUMAN HLA class I histocompatibility antigen, alpha chain F OS=Homo sapiens OX=9606 GN=HLA-F PE=1 SV=3	1	1	3	3	NA	NA	NA	-0.092904	0.0872815	-0.0627568	0.0601403	0.0198576	-0.0201348	0.024884	-0.0253207	0.19354	-0.223586	-0.0186633	0.0184249	0.0124687	-0.0125774	0.125941	-0.137995
HLA-G	sp|P17693|HLAG_HUMAN HLA class I histocompatibility antigen, alpha chain G OS=Homo sapiens OX=9606 GN=HLA-G PE=1 SV=1	1	1	8	3	417434880	5114532	211274706	-0.107897	0.100386	-0.0229063	0.0225483	0.0717287	-0.0754824	-0.0273256	0.0268176	0.0483576	-0.0500349	-0.14084	0.128306	-0.0834962	0.0789271	-0.0746204	0.0709499
HLCS	sp|P50747|BPL1_HUMAN Biotin--protein ligase OS=Homo sapiens OX=9606 GN=HLCS PE=1 SV=1	15	15	26	20	7.87986e+07	2.09272e+07	4.98629e+07	0.0121391	-0.0122421	0.0119739	-0.0120741	-0.00959767	0.00953424	-0.000405454	0.00040534	-0.0242436	0.0238429	-0.0470188	0.0455346	-0.0730774	0.0695536	-0.0479869	0.046442
HLTF	sp|Q14527|HLTF_HUMAN Helicase-like transcription factor OS=Homo sapiens OX=9606 GN=HLTF PE=1 SV=2	18	21	28	31	40990224	6.08642e+07	5.09272e+07	0.00966514	-0.00973032	0.00186446	-0.00186687	0.0672993	-0.070593	0.0730357	-0.0769312	0.093423	-0.0998942	0.105014	-0.113262	0.0896641	-0.0956082	0.0683691	-0.071771
HM13	sp|Q8TCT9|HM13_HUMAN Minor histocompatibility antigen H13 OS=Homo sapiens OX=9606 GN=HM13 PE=1 SV=1	13	12	69	53	5.24843e+08	3.8166e+08	4.53252e+08	-0.0300902	0.0294755	0.00838962	-0.00843869	0.0269699	-0.0274837	-0.0322827	0.0315761	-0.10992	0.102135	-0.047989	0.046444	-0.0374445	0.0364971	-0.0259698	0.0255106
HMBOX1	sp|Q6NT76|HMBX1_HUMAN Homeobox-containing protein 1 OS=Homo sapiens OX=9606 GN=HMBOX1 PE=1 SV=1	3	1	4	1	9901151	22874296	1.63877e+07	0.0399508	-0.0410886	-0.0462811	0.0448424	-0.00720377	0.00716798	-0.0485562	0.046975	0.280361	-0.348315	0.106481	-0.114971	-0.0589548	0.0566399	0.0701692	-0.0737574
HMBS	sp|P08397|HEM3_HUMAN Porphobilinogen deaminase OS=Homo sapiens OX=9606 GN=HMBS PE=1 SV=2	13	15	39	45	1.67477e+08	201425744	1.84452e+08	0.0344193	-0.0352605	0.00917462	-0.00923334	-0.0435868	0.0423085	-0.0626904	0.0600793	-0.0290402	0.0284672	-0.0250434	0.024616	0.0116338	-0.0117284	0.00639996	-0.00642848
HMCES	sp|Q96FZ2|HMCES_HUMAN Embryonic stem cell-specific 5-hydroxymethylcytosine-binding protein OS=Homo sapiens OX=9606 GN=HMCES PE=1 SV=1	5	2	9	5	4841162	9.33932e+06	7.09024e+06	-0.137511	0.125537	0.00546933	-0.00549014	-0.0577717	0.0555471	0.0533105	-0.0553563	0.00281571	-0.00282122	0.112447	-0.121958	0.123513	-0.135086	0.0200211	-0.0203029
HMG20A	sp|Q9NP66|HM20A_HUMAN High mobility group protein 20A OS=Homo sapiens OX=9606 GN=HMG20A PE=1 SV=1	8	6	12	15	3.13739e+07	3.90147e+07	3.51943e+07	0.0219356	-0.0222743	0.0708754	-0.0745381	-0.0247097	0.0242936	0.0372091	-0.0381943	0.101376	-0.109042	0.0916056	-0.097819	0.0171368	-0.0173428	0.0382026	-0.0392418
HMG20B	sp|Q9P0W2|HM20B_HUMAN SWI/SNF-related matrix-associated actin-dependent regulator of chromatin subfamily E member 1-related OS=Homo sapiens OX=9606 GN=HMG20B PE=1 SV=1	11	15	21	27	25936873	32467018	2.92019e+07	-0.0221757	0.0218399	-0.0256895	0.02524	-0.0498579	0.0481923	-0.00986622	0.0097992	0.0494861	-0.051244	0.0488791	-0.0505934	0.0309857	-0.0316659	0.0562755	-0.0585601
HMGA1	sp|P17096|HMGA1_HUMAN High mobility group protein HMG-I/HMG-Y OS=Homo sapiens OX=9606 GN=HMGA1 PE=1 SV=3	5	4	54	42	1.19065e+09	1.56437e+09	1377509714	-0.110235	0.102406	0.0010789	-0.00107971	-0.00934599	0.00928584	-0.0350196	0.0341897	0.0451325	-0.0465901	-0.0313425	0.030676	-0.0231851	0.0228184	0.0559284	-0.0581843
HMGA2	sp|P52926|HMGA2_HUMAN High mobility group protein HMGI-C OS=Homo sapiens OX=9606 GN=HMGA2 PE=1 SV=1	3	2	4	2	1.74603e+08	324447360	2.49525e+08	-0.142769	0.129905	-0.1685	0.150862	-0.147765	0.134026	-0.201852	0.177045	-0.0692078	0.0660393	-0.0669294	0.0639616	-0.150283	0.136095	0.00750887	-0.00754816
HMGB1	sp|P09429|HMGB1_HUMAN High mobility group protein B1 OS=Homo sapiens OX=9606 GN=HMGB1 PE=1 SV=3	2	2	123	93	3090695232	1127033024	2108864128	0.00317159	-0.00317858	0.0300969	-0.0307382	0.00331964	-0.00332729	0.0170762	-0.0172808	0.0448951	-0.0463372	0.00867667	-0.00872917	0.0240544	-0.0244623	0.0403548	-0.0415162
HMGB2	sp|P26583|HMGB2_HUMAN High mobility group protein B2 OS=Homo sapiens OX=9606 GN=HMGB2 PE=1 SV=2	6	6	46	39	2.09769e+09	5.18741e+08	1308214768	-0.0590343	0.0567133	-0.0519751	0.0501675	0.0201226	-0.0204073	0.0984311	-0.105642	0.109957	-0.119035	0.081925	-0.0868588	0.0801724	-0.0848912	0.0258472	-0.0263188
HMGB3	sp|O15347|HMGB3_HUMAN High mobility group protein B3 OS=Homo sapiens OX=9606 GN=HMGB3 PE=1 SV=4	6	3	41	21	643242232	817224040	730233136	-0.018241	0.0180132	0.0221063	-0.0224503	-0.0191763	0.0189247	0.0148165	-0.0149702	0.0789281	-0.0834974	0.0651981	-0.0682845	0.053456	-0.0555132	0.0489863	-0.0507083
HMGCL	sp|P35914|HMGCL_HUMAN Hydroxymethylglutaryl-CoA lyase, mitochondrial OS=Homo sapiens OX=9606 GN=HMGCL PE=1 SV=2	7	4	34	14	7.38278e+07	2.67507e+07	50289233	-0.061898	0.0593512	0.0182803	-0.0185149	-0.0626638	0.0600549	-0.15761	0.142075	-0.109188	0.101503	-0.0381538	0.0371707	-0.0466896	0.0452259	-0.0106312	0.0105534
HMGCR	sp|P04035|HMDH_HUMAN 3-hydroxy-3-methylglutaryl-coenzyme A reductase OS=Homo sapiens OX=9606 GN=HMGCR PE=1 SV=1	7	9	12	21	15811371	1.26789e+08	7.13001e+07	0.0161966	-0.0163805	0.00124575	-0.00124683	0.0212421	-0.0215595	0.170004	-0.192746	0.00378795	-0.00379792	0.0352166	-0.0360978	0.0759438	-0.0801647	-0.0443511	0.0430282
HMGCS1	sp|Q01581|HMCS1_HUMAN Hydroxymethylglutaryl-CoA synthase, cytoplasmic OS=Homo sapiens OX=9606 GN=HMGCS1 PE=1 SV=2	19	21	150	164	1.09185e+09	1.24918e+09	1170514112	0.0534091	-0.0554626	0.0988539	-0.106129	0.115569	-0.125639	0.210693	-0.246813	0.0625497	-0.065385	0.137569	-0.152083	0.0616943	-0.0644509	0.0309205	-0.0315977
HMGN1	sp|P05114|HMGN1_HUMAN Non-histone chromosomal protein HMG-14 OS=Homo sapiens OX=9606 GN=HMGN1 PE=1 SV=3	4	5	22	17	1.18516e+09	1.32889e+09	1.25703e+09	-0.105857	0.0986176	0.0503647	-0.0521867	0.0410786	-0.0422826	-0.103413	0.0964938	0.0535972	-0.0556655	0.0125215	-0.0126311	0.0633023	-0.0662079	-0.0114349	0.011345
HMGN2	sp|P05204|HMGN2_HUMAN Non-histone chromosomal protein HMG-17 OS=Homo sapiens OX=9606 GN=HMGN2 PE=1 SV=3	2	2	27	31	492689346	1568041848	1030365597	-0.140394	0.127935	0.0175623	-0.0177787	0.0344404	-0.0352828	0.0618818	-0.0646556	0.0915563	-0.0977627	0.0515417	-0.0534515	0.0928266	-0.0992125	0.0143755	-0.0145202
HMGN3	sp|Q15651|HMGN3_HUMAN High mobility group nucleosome-binding domain-containing protein 3 OS=Homo sapiens OX=9606 GN=HMGN3 PE=1 SV=2	3	2	9	9	244974608	438716384	341845496	-0.167337	0.149929	0.0129483	-0.0130656	-0.0222285	0.0218912	-0.21674	0.188391	-0.0564563	0.05433	-0.0383703	0.0373762	-0.000578613	0.000578381	0.00491325	-0.00493004
HMGN4	sp|O00479|HMGN4_HUMAN High mobility group nucleosome-binding domain-containing protein 4 OS=Homo sapiens OX=9606 GN=HMGN4 PE=1 SV=3	2	3	3	6	293878271	323190785	308534528	-0.14616	0.132705	0.057915	-0.0603375	-0.134839	0.123307	-0.15379	0.138964	-0.0782884	0.0742579	-0.0948134	0.0889647	-0.0335689	0.0328056	-0.09164	0.086165
HMGN5	sp|P82970|HMGN5_HUMAN High mobility group nucleosome-binding domain-containing protein 5 OS=Homo sapiens OX=9606 GN=HMGN5 PE=1 SV=1	10	5	18	14	1.73177e+07	7.89359e+07	48126801	-0.0379209	0.0369497	0.0406126	-0.041789	0.049837	-0.0516204	-0.129829	0.119105	0.00474036	-0.00475599	0.0872544	-0.0928732	-0.0184334	0.0182009	0.0213157	-0.0216353
HMGXB3	sp|Q12766|HMGX3_HUMAN HMG domain-containing protein 3 OS=Homo sapiens OX=9606 GN=HMGXB3 PE=2 SV=2	4	4	4	5	4895498	2.31591e+07	1.40273e+07	0.0915341	-0.0977375	0.0111013	-0.0111874	0.0707141	-0.0743596	0.0561125	-0.0583835	-0.00682513	0.006793	0.0117662	-0.011863	0.0582707	-0.0607237	0.000296816	-0.000296877
HMGXB4	sp|Q9UGU5|HMGX4_HUMAN HMG domain-containing protein 4 OS=Homo sapiens OX=9606 GN=HMGXB4 PE=1 SV=2	11	13	19	20	1.17412e+07	2.45496e+07	1.81454e+07	0.0362846	-0.0372208	0.013999	-0.0141362	0.0501798	-0.0519882	0.0207755	-0.021079	0.0164829	-0.0166734	-0.00491343	0.00489675	-0.0245817	0.0241699	-0.0396573	0.0385963
HMMR	sp|O75330|HMMR_HUMAN Hyaluronan mediated motility receptor OS=Homo sapiens OX=9606 GN=HMMR PE=1 SV=2	23	21	44	37	3.75786e+08	360961628	3.68374e+08	-0.136213	0.124455	-0.381778	0.301598	0.0170058	-0.0172087	0.105041	-0.113293	0.0967352	-0.103691	0.0697541	-0.0732988	-0.0323495	0.03164	-0.381114	0.301184
HMOX1	sp|P09601|HMOX1_HUMAN Heme oxygenase 1 OS=Homo sapiens OX=9606 GN=HMOX1 PE=1 SV=1	5	6	11	11	70628978	7.69693e+07	7.37991e+07	-0.146119	0.132671	-0.182522	0.162002	-0.365441	0.291331	-0.303067	0.250322	-0.235946	0.202728	-0.0729322	0.069422	0.168603	-0.190947	-0.0585609	0.0562762
HMOX2	sp|P30519|HMOX2_HUMAN Heme oxygenase 2 OS=Homo sapiens OX=9606 GN=HMOX2 PE=1 SV=2	12	11	36	37	1.15259e+08	2.0074e+08	1.57999e+08	-0.0601229	0.0577173	-0.0160212	0.0158452	-0.0655148	0.0626685	-0.0647134	0.0619348	-0.0639161	0.0612041	-0.0411647	0.0400226	-0.106661	0.0993149	-0.019955	0.0196828
HNMT	sp|P50135|HNMT_HUMAN Histamine N-methyltransferase OS=Homo sapiens OX=9606 GN=HNMT PE=1 SV=1	3	3	9	7	6.63154e+07	1.14398e+07	3.88776e+07	-0.0337612	0.0329891	0.0484918	-0.0501785	0.00164533	-0.00164721	-0.0896478	0.0844016	0.00896814	-0.00902423	-0.124173	0.114327	-0.0840798	0.0794483	-0.075435	0.0716859
HNRNPA0	sp|Q13151|ROA0_HUMAN Heterogeneous nuclear ribonucleoprotein A0 OS=Homo sapiens OX=9606 GN=HNRNPA0 PE=1 SV=1	9	9	84	81	6.29383e+08	1.16026e+09	8.94821e+08	-0.0208284	0.020532	-0.0339247	0.0331452	-0.00119701	0.00119602	-0.011205	0.0111187	0.0204932	-0.0207885	0.0277743	-0.0283195	0.0641973	-0.0671875	0.00537572	-0.00539582
HNRNPA1	sp|P09651|ROA1_HUMAN Heterogeneous nuclear ribonucleoprotein A1 OS=Homo sapiens OX=9606 GN=HNRNPA1 PE=1 SV=5	7	5	344	350	2.40117e+08	3.17981e+08	2.79049e+08	-0.0379055	0.036935	-0.0234453	0.0230703	-0.0164025	0.0162181	0.0443514	-0.0457583	0.0459327	-0.0474433	0.0128128	-0.0129276	0.0259862	-0.0264629	0.0411842	-0.0423945
HNRNPA1L2	sp|Q32P51|RA1L2_HUMAN Heterogeneous nuclear ribonucleoprotein A1-like 2 OS=Homo sapiens OX=9606 GN=HNRNPA1L2 PE=2 SV=2	1	1	303	289	NA	NA	NA	0.318197	-0.408841	-0.102403	0.0956136	-0.0408184	0.0396952	-0.0770789	0.0731688	0.0955083	-0.102282	0.133131	-0.146677	0.0013208	-0.00132201	0.14395	-0.159922
HNRNPA2B1	sp|P22626|ROA2_HUMAN Heterogeneous nuclear ribonucleoproteins A2/B1 OS=Homo sapiens OX=9606 GN=HNRNPA2B1 PE=1 SV=2	29	29	389	370	4.77923e+09	5238654464	5.00894e+09	-0.0371382	0.0362061	0.0036129	-0.00362197	0.0125059	-0.0126153	-0.00409739	0.00408579	0.0130692	-0.0131887	0.00631382	-0.00634158	0.0300603	-0.0307	0.00793329	-0.00797715
HNRNPA3	sp|P51991|ROA3_HUMAN Heterogeneous nuclear ribonucleoprotein A3 OS=Homo sapiens OX=9606 GN=HNRNPA3 PE=1 SV=2	16	15	139	126	2.52534e+09	2607852288	2.5666e+09	-0.011644	0.0115508	0.0530525	-0.0550782	0.0171601	-0.0173667	-0.0408342	0.0397102	-0.0972371	0.0910952	0.0326874	-0.0334452	0.0456242	-0.0471143	0.0349995	-0.0358698
HNRNPAB	sp|Q99729|ROAA_HUMAN Heterogeneous nuclear ribonucleoprotein A/B OS=Homo sapiens OX=9606 GN=HNRNPAB PE=1 SV=2	11	9	55	47	1936519744	4.79569e+08	1.20804e+09	-0.0861887	0.0813287	0.0283245	-0.0288917	0.0231169	-0.0234933	-0.0203149	0.0200328	0.0372336	-0.03822	0.0405629	-0.0417364	0.0218814	-0.0222184	-0.00545779	0.00543722
HNRNPC	sp|P07910|HNRPC_HUMAN Heterogeneous nuclear ribonucleoproteins C1/C2 OS=Homo sapiens OX=9606 GN=HNRNPC PE=1 SV=4	19	19	273	247	1.404e+09	7.40345e+08	1072170816	-0.0373438	0.0364015	0.0160377	-0.016218	0.0183579	-0.0185945	-0.0107485	0.010669	-0.00407556	0.00406408	0.0097487	-0.00981503	0.037653	-0.0386622	0.00833079	-0.00837917
HNRNPD	sp|Q14103|HNRPD_HUMAN Heterogeneous nuclear ribonucleoprotein D0 OS=Homo sapiens OX=9606 GN=HNRNPD PE=1 SV=1	14	11	106	93	1645115328	1584611264	1614863296	-0.0421053	0.0409112	0.0199255	-0.0202046	0.00544404	-0.00546466	-0.00135065	0.00134939	0.0121985	-0.0123025	0.0137091	-0.0138406	0.0272285	-0.0277523	0.00321128	-0.00321844
HNRNPDL	sp|O14979|HNRDL_HUMAN Heterogeneous nuclear ribonucleoprotein D-like OS=Homo sapiens OX=9606 GN=HNRNPDL PE=1 SV=3	10	10	91	80	856712320	1146350568	1001531444	-0.0317679	0.0310834	0.0308432	-0.031517	-0.00314535	0.00313851	-0.0499329	0.0482623	0.014532	-0.0146798	0.0288079	-0.0293948	0.0436166	-0.0449764	0.00165015	-0.00165204
HNRNPF	sp|P52597|HNRPF_HUMAN Heterogeneous nuclear ribonucleoprotein F OS=Homo sapiens OX=9606 GN=HNRNPF PE=1 SV=3	14	11	187	184	4.15213e+08	7.53626e+08	5.8442e+08	-0.00319119	0.00318414	0.0191473	-0.0194048	0.0209881	-0.0212979	-0.00733499	0.00729789	0.0273564	-0.0278851	-0.00465709	0.00464211	0.0429987	-0.0443197	0.00984916	-0.00991687
HNRNPH1	sp|P31943|HNRH1_HUMAN Heterogeneous nuclear ribonucleoprotein H OS=Homo sapiens OX=9606 GN=HNRNPH1 PE=1 SV=4	14	12	394	275	5.42889e+08	8.14007e+07	312144966	0.0103547	-0.0104295	9.31772e-05	-9.31832e-05	0.0192724	-0.0195333	0.0154893	-0.0156574	0.0137278	-0.0138597	-0.00425858	0.00424605	0.00179278	-0.00179501	0.0125426	-0.0126526
HNRNPH2	sp|P55795|HNRH2_HUMAN Heterogeneous nuclear ribonucleoprotein H2 OS=Homo sapiens OX=9606 GN=HNRNPH2 PE=1 SV=1	9	7	136	147	1.18604e+08	109146789	1.13875e+08	0.0277769	-0.0283222	-0.00676568	0.0067341	-0.0332234	0.0324755	-0.091133	0.0857167	-0.0789146	0.0748209	-0.0428386	0.0416032	-0.0281619	0.0276227	0.0195213	-0.019789
HNRNPH3	sp|P31942|HNRH3_HUMAN Heterogeneous nuclear ribonucleoprotein H3 OS=Homo sapiens OX=9606 GN=HNRNPH3 PE=1 SV=2	12	12	99	88	1.14783e+09	1.48934e+09	1.31858e+09	0.00484813	-0.00486448	-0.00977543	0.00970964	0.0119835	-0.0120839	0.00355648	-0.00356527	0.027272	-0.0277975	-0.0130269	0.0129104	0.0558554	-0.0581053	0.0284568	-0.0290294
HNRNPK	sp|P61978|HNRPK_HUMAN Heterogeneous nuclear ribonucleoprotein K OS=Homo sapiens OX=9606 GN=HNRNPK PE=1 SV=1	31	33	371	343	3205800192	3745566464	3475683328	-0.0507402	0.0490161	-0.0253709	0.0249325	-0.000443715	0.000443578	-0.0197086	0.019443	-0.00433618	0.00432319	0.00866555	-0.00871792	0.0427621	-0.0440684	0.00689272	-0.00692581
HNRNPL	sp|P14866|HNRPL_HUMAN Heterogeneous nuclear ribonucleoprotein L OS=Homo sapiens OX=9606 GN=HNRNPL PE=1 SV=2	26	16	176	133	7.51016e+08	4.901e+09	2.82601e+09	-0.0171625	0.0169607	0.0285588	-0.0291356	0.0136546	-0.0137851	-0.0138746	0.0137424	0.0127487	-0.0128623	-0.00703551	0.00700136	0.0486284	-0.0503248	0.0178779	-0.0181022
HNRNPLL	sp|Q8WVV9|HNRLL_HUMAN Heterogeneous nuclear ribonucleoprotein L-like OS=Homo sapiens OX=9606 GN=HNRNPLL PE=1 SV=1	18	14	45	34	2.01344e+08	3.15683e+08	258513480	-0.00622265	0.00619592	0.0255074	-0.0259665	-0.00551526	0.00549426	-0.000448048	0.000447909	0.003994	-0.00400509	-0.0226047	0.022256	0.0219793	-0.0223193	0.0173591	-0.0175705
HNRNPM	sp|P52272|HNRPM_HUMAN Heterogeneous nuclear ribonucleoprotein M OS=Homo sapiens OX=9606 GN=HNRNPM PE=1 SV=3	45	29	248	195	1.60406e+09	2381274752	1.99267e+09	-0.0178331	0.0176153	-0.00474449	0.00472894	-0.00567828	0.00565602	-0.00512968	0.0051115	0.0052953	-0.00531481	0.00403799	-0.00404932	0.0159054	-0.0160828	0.00163291	-0.00163476
HNRNPR	sp|O43390|HNRPR_HUMAN Heterogeneous nuclear ribonucleoprotein R OS=Homo sapiens OX=9606 GN=HNRNPR PE=1 SV=1	30	22	274	224	1.27437e+09	1042576896	1.15848e+09	-0.0118966	0.0117993	0.0125051	-0.0126145	0.0070773	-0.00711219	0.0297346	-0.0303604	0.0245018	-0.0249251	0.0109654	-0.0110494	0.0585193	-0.0609938	0.0214062	-0.0217286
HNRNPU	sp|Q00839|HNRPU_HUMAN Heterogeneous nuclear ribonucleoprotein U OS=Homo sapiens OX=9606 GN=HNRNPU PE=1 SV=6	31	26	274	265	2.13224e+09	2.62024e+09	2.37624e+09	-0.0118442	0.0117478	0.0129932	-0.0131113	-0.00664235	0.0066119	-0.0406417	0.0395281	0.0345191	-0.0353654	0.0291537	-0.029755	0.0374366	-0.0384339	0.0109712	-0.0110553
HNRNPUL1	sp|Q9BUJ2|HNRL1_HUMAN Heterogeneous nuclear ribonucleoprotein U-like protein 1 OS=Homo sapiens OX=9606 GN=HNRNPUL1 PE=1 SV=2	22	23	84	83	558999616	580676864	569838240	-0.0236051	0.0232251	-0.00718528	0.00714968	0.0044257	-0.00443932	-0.00264317	0.00263834	0.019574	-0.0198432	0.0275915	-0.0281295	0.00746084	-0.00749963	0.0271294	-0.0276493
HNRNPUL2	sp|Q1KMD3|HNRL2_HUMAN Heterogeneous nuclear ribonucleoprotein U-like protein 2 OS=Homo sapiens OX=9606 GN=HNRNPUL2 PE=1 SV=1	29	22	121	87	385610928	6.39678e+08	5.12644e+08	-0.037821	0.0368548	0.0252912	-0.0257425	-0.0136559	0.0135278	-0.0042691	0.0042565	-0.00400722	0.00399612	0.0210326	-0.0213438	0.0548035	-0.0569678	0.00583746	-0.00586118
HOMER1	sp|Q86YM7|HOME1_HUMAN Homer protein homolog 1 OS=Homo sapiens OX=9606 GN=HOMER1 PE=1 SV=2	13	11	35	23	4.65008e+07	5.44875e+07	50494170	-0.0897062	0.0844533	0.0627223	-0.0655737	0.107311	-0.115939	0.0541556	-0.0562681	0.00151395	-0.00151554	0.0837053	-0.0888627	0.00110978	-0.00111064	-0.0131663	0.0130472
HOMER2	sp|Q9NSB8|HOME2_HUMAN Homer protein homolog 2 OS=Homo sapiens OX=9606 GN=HOMER2 PE=1 SV=1	3	2	4	4	5.89254e+06	4.09995e+06	4.99624e+06	-0.184986	0.16394	-0.136061	0.124327	-0.152414	0.137839	0.0567053	-0.0590257	0.0526823	-0.0546792	-0.432658	0.332398	-0.154327	0.139402	-0.164061	0.147294
HOMER3	sp|Q9NSC5|HOME3_HUMAN Homer protein homolog 3 OS=Homo sapiens OX=9606 GN=HOMER3 PE=1 SV=2	12	10	25	25	8.37829e+07	7.70008e+07	80391852	-0.0431327	0.0418805	-0.0414733	0.0403143	-0.10828	0.100717	-0.070283	0.0670175	-0.145726	0.132347	-0.102733	0.0959016	-0.079419	0.0752742	-0.0276229	0.0271039
HOMEZ	sp|Q8IX15|HOMEZ_HUMAN Homeobox and leucine zipper protein Homez OS=Homo sapiens OX=9606 GN=HOMEZ PE=1 SV=2	3	2	3	2	6344161	NA	6344161	0.0323206	-0.0330613	-0.0386477	0.0376394	-0.0918453	0.0863466	-0.0719901	0.0685679	0.0373856	-0.0383803	0.0322901	-0.0330294	-0.123286	0.113575	-0.0151622	0.0150045
HOOK2	sp|Q96ED9|HOOK2_HUMAN Protein Hook homolog 2 OS=Homo sapiens OX=9606 GN=HOOK2 PE=1 SV=3	7	6	9	8	7.42224e+06	8.8168e+06	8.11952e+06	-0.0249094	0.0244866	-0.0576223	0.0554089	-0.0246336	0.02422	-0.0547661	0.0527629	-0.00886267	0.00880856	-0.0237424	0.023358	-0.115882	0.107262	-0.0362505	0.0353619
HOOK3	sp|Q86VS8|HOOK3_HUMAN Protein Hook homolog 3 OS=Homo sapiens OX=9606 GN=HOOK3 PE=1 SV=2	30	30	61	61	70776816	121402464	96089640	-0.030876	0.030229	-0.0336281	0.0328621	-0.0216044	0.0212857	0.0176015	-0.0178189	0.00788333	-0.00792664	-0.0326047	0.0318841	-0.00363046	0.00362135	-0.0127912	0.0126788
HOXB4	sp|P17483|HXB4_HUMAN Homeobox protein Hox-B4 OS=Homo sapiens OX=9606 GN=HOXB4 PE=1 SV=2	2	3	5	7	1.01176e+07	1.62213e+07	1.31694e+07	-0.0684311	0.0653317	0.0327439	-0.0335043	-0.185118	0.164043	-0.0650502	0.0622432	0.0189637	-0.0192163	0.0610714	-0.0637714	-0.0475236	0.0460079	0.0557601	-0.0580022
HOXB9	sp|P17482|HXB9_HUMAN Homeobox protein Hox-B9 OS=Homo sapiens OX=9606 GN=HOXB9 PE=1 SV=2	1	3	2	8	5079574	7.92148e+06	6.50053e+06	0.0388813	-0.0399582	-0.0495696	0.0479228	0.13494	-0.148876	-0.0590521	0.0567297	0.157316	-0.176594	0.000777278	-0.000777697	-0.0159968	0.0158214	0.0439733	-0.0453559
HOXC4	sp|P09017|HXC4_HUMAN Homeobox protein Hox-C4 OS=Homo sapiens OX=9606 GN=HOXC4 PE=1 SV=2	2	2	5	4	5986888	335679104	170832996	0.0649866	-0.0680526	-0.0705862	0.0672932	-0.137167	0.125251	0.259386	-0.316472	-0.0427175	0.0414889	0.0791066	-0.0836972	-0.0718951	0.0684817	0.047607	-0.0492318
HP1BP3	sp|Q5SSJ5|HP1B3_HUMAN Heterochromatin protein 1-binding protein 3 OS=Homo sapiens OX=9606 GN=HP1BP3 PE=1 SV=1	19	19	96	108	4.76423e+08	6.35239e+08	5.55831e+08	-0.0758159	0.0720298	-0.0324438	0.0317302	-0.0805619	0.0763002	-0.0451095	0.0437417	-0.0239116	0.0235217	-0.0650361	0.0622303	0.0100487	-0.0101192	0.00794444	-0.00798843
HPCAL1	sp|P37235|HPCL1_HUMAN Hippocalcin-like protein 1 OS=Homo sapiens OX=9606 GN=HPCAL1 PE=1 SV=3	5	3	58	26	2.28924e+08	7.14045e+07	1.50164e+08	-0.0914246	0.0859746	-0.0580115	0.0557687	0.0130393	-0.0131582	-0.133716	0.122367	0.00585339	-0.00587724	-0.0405182	0.0394113	-0.127326	0.116994	-0.0762388	0.0724114
HPCAL4	sp|Q9UM19|HPCL4_HUMAN Hippocalcin-like protein 4 OS=Homo sapiens OX=9606 GN=HPCAL4 PE=1 SV=3	2	1	6	7	7.31507e+06	40672004	2.39935e+07	-0.0260496	0.0255876	-0.0583388	0.0560712	-0.0336128	0.0328475	-0.0469368	0.0454578	-0.105838	0.0986013	-0.135155	0.123571	-0.139167	0.126915	0.214499	-0.252056
HPD	sp|P32754|HPPD_HUMAN 4-hydroxyphenylpyruvate dioxygenase OS=Homo sapiens OX=9606 GN=HPD PE=1 SV=2	9	1	20	1	43187718	NA	43187718	0.104966	-0.113207	-0.101767	0.0950591	-0.0230785	0.0227152	-0.0168198	0.016626	0.0262914	-0.0267795	-0.00229051	0.00228688	0.0532721	-0.0553148	-0.0229487	0.0225894
HPF1	sp|Q9NWY4|HPF1_HUMAN Histone PARylation factor 1 OS=Homo sapiens OX=9606 GN=HPF1 PE=1 SV=2	8	8	21	24	5.42127e+07	12426109	3.33194e+07	0.0217125	-0.0220443	0.027973	-0.0285261	0.0991936	-0.106521	0.0464543	-0.0480001	0.100048	-0.107507	0.105045	-0.113298	0.0437802	-0.0451504	0.0129369	-0.013054
HPRT1	sp|P00492|HPRT_HUMAN Hypoxanthine-guanine phosphoribosyltransferase OS=Homo sapiens OX=9606 GN=HPRT1 PE=1 SV=2	9	6	52	42	3.58176e+08	2.07916e+08	283046336	0.0678521	-0.0712014	0.00664115	-0.00667186	0.0544646	-0.0566016	0.0491921	-0.0509288	0.0729176	-0.0768001	0.0254663	-0.025924	0.0282908	-0.0288567	0.0223046	-0.0226548
HPS3	sp|Q969F9|HPS3_HUMAN Hermansky-Pudlak syndrome 3 protein OS=Homo sapiens OX=9606 GN=HPS3 PE=1 SV=1	9	16	13	30	2.24693e+07	1.57382e+08	8.99255e+07	0.0570168	-0.0593632	-0.0646963	0.0619191	-0.0793618	0.0752229	-0.0840174	0.0793926	-0.0377913	0.0368266	-0.0486467	0.0470597	0.00231026	-0.00231397	-0.0388486	0.0378299
HPS4	sp|Q9NQG7|HPS4_HUMAN Hermansky-Pudlak syndrome 4 protein OS=Homo sapiens OX=9606 GN=HPS4 PE=1 SV=2	4	2	8	2	2.86854e+07	7567246	1.81263e+07	0.112563	-0.122094	-0.110022	0.102223	-0.0615355	0.0590179	-0.0581657	0.0559112	0.0331417	-0.0339209	-0.132649	0.121473	-0.113871	0.105537	-0.00670828	0.00667723
HPS5	sp|Q9UPZ3|HPS5_HUMAN Hermansky-Pudlak syndrome 5 protein OS=Homo sapiens OX=9606 GN=HPS5 PE=1 SV=2	12	8	18	11	1.13661e+07	1.58368e+07	1.36014e+07	0.0235008	-0.02389	-0.0962855	0.0902595	-0.0838703	0.0792613	-0.126496	0.116293	-0.0921262	0.0865947	-0.0416172	0.0404502	-0.0141736	0.0140357	-0.0202018	0.0199228
HPS6	sp|Q86YV9|HPS6_HUMAN Hermansky-Pudlak syndrome 6 protein OS=Homo sapiens OX=9606 GN=HPS6 PE=1 SV=1	8	8	13	12	15353597	38674802	2.70142e+07	0.0619869	-0.0647702	-0.0301117	0.0294961	0.033602	-0.0344034	0.00781689	-0.00785947	0.0285142	-0.0290892	-0.0710403	0.0677057	-0.0173344	0.0171286	0.0445642	-0.0459848
HRAS	sp|P01112|RASH_HUMAN GTPase HRas OS=Homo sapiens OX=9606 GN=HRAS PE=1 SV=1	2	2	35	37	50679122	4.90694e+07	4.98742e+07	-0.0536162	0.0516948	0.0494616	-0.0512177	-0.104874	0.097764	-0.0019409	0.0019383	-0.00447533	0.00446149	-0.0459975	0.0445761	-0.0610199	0.0585434	-0.0212437	0.0209354
HRH1	sp|P35367|HRH1_HUMAN Histamine H1 receptor OS=Homo sapiens OX=9606 GN=HRH1 PE=1 SV=1	1	2	1	4	NA	NA	NA	0.0902165	-0.0962366	0.129612	-0.142416	0.147553	-0.164382	-0.229798	0.198175	0.0217155	-0.0220473	-0.0163837	0.0161997	-0.294451	0.244421	-0.0592939	0.0569528
HS1BP3	sp|Q53T59|H1BP3_HUMAN HCLS1-binding protein 3 OS=Homo sapiens OX=9606 GN=HS1BP3 PE=1 SV=1	13	12	30	25	35774378	22177526	28975952	-0.00960225	0.00953876	0.00819303	-0.00823983	-0.0680926	0.0650231	-0.159193	0.14336	-0.124811	0.114868	-0.0960123	0.0900194	-0.0750498	0.0713379	-0.00136749	0.0013662
HS2ST1	sp|Q7LGA3|HS2ST_HUMAN Heparan sulfate 2-O-sulfotransferase 1 OS=Homo sapiens OX=9606 GN=HS2ST1 PE=1 SV=1	7	7	18	18	5.32224e+07	23175686	3.8199e+07	0.0013264	-0.00132762	-0.0244942	0.0240853	0.0708795	-0.0745426	0.0022214	-0.00222483	0.0606563	-0.0633189	0.03836	-0.0394079	0.0215146	-0.0218403	0.0335558	-0.0343549
HSBP1	sp|O75506|HSBP1_HUMAN Heat shock factor-binding protein 1 OS=Homo sapiens OX=9606 GN=HSBP1 PE=1 SV=1	4	3	5	4	80164305	2.7612e+06	4.14628e+07	-0.0450756	0.0437099	0.123745	-0.135364	-0.0198163	0.0195478	-0.140446	0.127979	-0.00171656	0.00171452	0.0229959	-0.0233684	-0.0293585	0.028773	0.115671	-0.12576
HSCB	sp|Q8IWL3|HSC20_HUMAN Iron-sulfur cluster co-chaperone protein HscB, mitochondrial OS=Homo sapiens OX=9606 GN=HSCB PE=1 SV=3	7	6	13	10	12410860	1.54753e+07	1.39431e+07	-0.0353123	0.0344686	0.0404606	-0.0416281	0.0111688	-0.0112559	0.0290893	-0.029688	-0.0421226	0.0409275	0.0168197	-0.0170181	0.0052671	-0.0052864	-0.0283206	0.0277753
HSD17B10	sp|Q99714|HCD2_HUMAN 3-hydroxyacyl-CoA dehydrogenase type-2 OS=Homo sapiens OX=9606 GN=HSD17B10 PE=1 SV=3	12	12	75	67	8.47205e+08	2.1238e+08	529792016	-0.0312545	0.0305917	-0.0390318	0.0380036	-0.00444761	0.00443395	0.0339103	-0.0347266	-0.0446368	0.0432971	0.0176394	-0.0178577	-0.0445521	0.0432174	-0.00969621	0.00963148
HSD17B11	sp|Q8NBQ5|DHB11_HUMAN Estradiol 17-beta-dehydrogenase 11 OS=Homo sapiens OX=9606 GN=HSD17B11 PE=1 SV=3	9	9	26	29	44392316	7.08952e+07	5.76438e+07	-0.0213982	0.0210855	-0.104233	0.0972071	0.03819	-0.0392285	0.0417736	-0.0430193	0.0561709	-0.0584468	-0.00363381	0.00362468	0.0955446	-0.102324	0.0665701	-0.0697911
HSD17B12	sp|Q53GQ0|DHB12_HUMAN Very-long-chain 3-oxoacyl-CoA reductase OS=Homo sapiens OX=9606 GN=HSD17B12 PE=1 SV=2	8	8	26	34	3.88888e+08	466232000	4.2756e+08	0.00635898	-0.00638714	-0.0437286	0.0424421	-0.072911	0.0694028	-0.104187	0.0971668	-0.0502789	0.0485855	-0.0642391	0.0615002	0.0108143	-0.010896	-0.0212909	0.0209813
HSD17B4	sp|P51659|DHB4_HUMAN Peroxisomal multifunctional enzyme type 2 OS=Homo sapiens OX=9606 GN=HSD17B4 PE=1 SV=3	28	24	119	98	283223168	2.50107e+08	2.66665e+08	0.0163964	-0.0165848	-0.0614283	0.0589193	0.00330367	-0.00331125	0.00837817	-0.00842711	-0.0589552	0.0566403	0.00305912	-0.00306562	0.00266348	-0.00266841	0.0217122	-0.022044
HSD17B7	sp|P56937|DHB7_HUMAN 3-keto-steroid reductase OS=Homo sapiens OX=9606 GN=HSD17B7 PE=1 SV=1	6	5	12	13	3.21604e+07	3.59368e+07	3.40486e+07	0.100818	-0.108396	0.0258449	-0.0263164	0.0515341	-0.0534433	0.0837681	-0.0889334	0.0364787	-0.037425	0.0821053	-0.0870614	0.069097	-0.0725735	0.00148637	-0.00148791
HSDL1	sp|Q3SXM5|HSDL1_HUMAN Inactive hydroxysteroid dehydrogenase-like protein 1 OS=Homo sapiens OX=9606 GN=HSDL1 PE=1 SV=3	8	7	17	13	5.23551e+07	4.01156e+07	46235384	0.0604332	-0.0630758	0.0163189	-0.0165056	0.00759582	-0.00763602	-0.0183524	0.0181219	-0.0540923	0.0521373	0.00150501	-0.00150658	-0.0786008	0.0745388	-0.00981606	0.00974973
HSDL2	sp|Q6YN16|HSDL2_HUMAN Hydroxysteroid dehydrogenase-like protein 2 OS=Homo sapiens OX=9606 GN=HSDL2 PE=1 SV=1	15	14	73	53	2.00505e+08	171960152	1.86233e+08	-0.0909642	0.0855674	-0.00357535	0.00356651	-0.107892	0.100382	-0.0634325	0.0607605	-0.086509	0.0816137	-0.102806	0.0959651	-0.111513	0.103509	-0.0555376	0.0534786
HSF1	sp|Q00613|HSF1_HUMAN Heat shock factor protein 1 OS=Homo sapiens OX=9606 GN=HSF1 PE=1 SV=1	7	7	15	15	4.50068e+07	7.67027e+08	406016917	-0.0239878	0.0235954	0.0821682	-0.0871322	-0.0518401	0.0500417	-0.0201604	0.0198826	-0.0376679	0.0367093	-0.101598	0.0949118	-0.0372275	0.036291	0.0110016	-0.0110861
HSP90AA1	sp|P07900|HS90A_HUMAN Heat shock protein HSP 90-alpha OS=Homo sapiens OX=9606 GN=HSP90AA1 PE=1 SV=5	27	23	790	748	4.48826e+09	3.67311e+09	4.08069e+09	0.0132752	-0.0133985	-0.0170683	0.0168687	-0.000644207	0.00064392	0.013689	-0.0138202	-0.0057691	0.00574613	0.0054874	-0.00550835	0.00725708	-0.00729377	0.00162865	-0.00163049
HSP90AA4P	sp|Q58FG1|HS904_HUMAN Putative heat shock protein HSP 90-alpha A4 OS=Homo sapiens OX=9606 GN=HSP90AA4P PE=5 SV=1	3	3	54	66	3910307	5877654	4.89398e+06	0.0115726	-0.0116661	-0.00873103	0.00867851	-0.0374147	0.0364689	0.0456868	-0.047181	0.0196836	-0.0199559	0.0226083	-0.0229683	0.112059	-0.121501	0.0218845	-0.0222215
HSP90AB1	sp|P08238|HS90B_HUMAN Heat shock protein HSP 90-beta OS=Homo sapiens OX=9606 GN=HSP90AB1 PE=1 SV=4	19	21	888	906	5018823680	5691433472	5355128576	-0.0126653	0.012555	0.0327736	-0.0335355	0.0319103	-0.0326321	-0.0260053	0.0255448	0.00386145	-0.00387181	0.00691724	-0.00695056	0.00427138	-0.00428406	-0.00368209	0.00367272
HSP90AB2P	sp|Q58FF8|H90B2_HUMAN Putative heat shock protein HSP 90-beta 2 OS=Homo sapiens OX=9606 GN=HSP90AB2P PE=1 SV=2	3	2	229	237	9.86735e+06	2.96673e+07	19767328	0.0641547	-0.0671409	-0.00324489	0.00323761	0.0105971	-0.0106755	-0.0566582	0.0545169	-0.0939908	0.0882401	-0.0178927	0.0176735	-0.0419227	0.0407388	0.0812399	-0.086089
HSP90AB3P	sp|Q58FF7|H90B3_HUMAN Putative heat shock protein HSP 90-beta-3 OS=Homo sapiens OX=9606 GN=HSP90AB3P PE=5 SV=1	4	2	327	352	7579344	5.04604e+07	2.90199e+07	0.0758734	-0.0800863	-0.0610392	0.0585612	0.0340945	-0.0349198	-0.109762	0.101998	-0.0265732	0.0260925	-0.00237582	0.00237191	0.00638549	-0.00641388	-0.0433206	0.0420576
HSP90AB4P	sp|Q58FF6|H90B4_HUMAN Putative heat shock protein HSP 90-beta 4 OS=Homo sapiens OX=9606 GN=HSP90AB4P PE=5 SV=1	2	1	156	146	631507904	560039104	595773504	-0.0792598	0.0751312	0.13864	-0.153393	0.064771	-0.0678162	0.156664	-0.175773	-0.0200458	0.019771	0.0679247	-0.0712814	0.0272367	-0.0277608	0.0856979	-0.0911118
HSP90B1	sp|P14625|ENPL_HUMAN Endoplasmin OS=Homo sapiens OX=9606 GN=HSP90B1 PE=1 SV=1	48	38	831	555	2.64966e+09	2.74755e+09	2698605312	-0.0285545	0.0280003	-0.00382046	0.00381037	0.0121097	-0.0122122	0.0477139	-0.0493461	-0.0217032	0.0213815	-0.0292299	0.0286494	-0.047874	0.0463362	-0.0136179	0.0134906
HSPA12A	sp|O43301|HS12A_HUMAN Heat shock 70 kDa protein 12A OS=Homo sapiens OX=9606 GN=HSPA12A PE=1 SV=2	21	14	56	25	6.74106e+07	39620264	5.35155e+07	-0.0561157	0.0540145	0.024097	-0.0245063	0.0231044	-0.0234805	-0.0793136	0.0751795	-0.0151025	0.014946	-0.0180668	0.0178434	0.0375939	-0.0385998	-0.065083	0.0622732
HSPA13	sp|P48723|HSP13_HUMAN Heat shock 70 kDa protein 13 OS=Homo sapiens OX=9606 GN=HSPA13 PE=1 SV=1	15	12	40	41	1.01313e+08	148490816	1.24902e+08	-0.00566334	0.00564119	0.00669033	-0.0067215	-0.0310215	0.0303685	-0.0348676	0.0340448	-0.0252279	0.0247943	0.0267653	-0.0272713	0.0214127	-0.0217354	-0.00719311	0.00715743
HSPA14	sp|Q0VDF9|HSP7E_HUMAN Heat shock 70 kDa protein 14 OS=Homo sapiens OX=9606 GN=HSPA14 PE=1 SV=1	12	16	23	36	7.46035e+07	107718928	9.11612e+07	0.0629405	-0.0658122	-0.00955758	0.00949468	0.0711291	-0.0748187	0.124527	-0.1363	0.0194319	-0.0196972	0.018109	-0.0183392	0.00794069	-0.00798464	0.0177066	-0.0179266
HSPA1L	sp|P34931|HS71L_HUMAN Heat shock 70 kDa protein 1-like OS=Homo sapiens OX=9606 GN=HSPA1L PE=1 SV=2	3	3	274	244	2240738	3371444	2806091	0.016453	-0.0166428	-0.0430484	0.041801	-0.0660628	0.0631697	-0.292092	0.242796	-0.0647463	0.0619649	-0.10427	0.0972392	-0.0678994	0.0648469	-0.0570673	0.0548955
HSPA2	sp|P54652|HSP72_HUMAN Heat shock-related 70 kDa protein 2 OS=Homo sapiens OX=9606 GN=HSPA2 PE=1 SV=1	5	8	407	395	11984419	20790478	1.63874e+07	-0.135839	0.124142	0.0741364	-0.0781534	-0.0622995	0.0597202	-0.0180157	0.0177935	0.0886469	-0.0944525	-0.0125594	0.012451	-0.172738	0.15425	-0.0123855	0.0122801
HSPA4	sp|P34932|HSP74_HUMAN Heat shock 70 kDa protein 4 OS=Homo sapiens OX=9606 GN=HSPA4 PE=1 SV=4	54	49	317	263	1.21009e+09	1.97588e+09	1592983840	-0.0171011	0.0169008	0.00786325	-0.00790634	-0.0262913	0.0258208	-0.0553927	0.0533443	-0.0274651	0.026952	-0.0147933	0.0146432	-0.0446706	0.0433289	-0.00149089	0.00148935
HSPA4L	sp|O95757|HS74L_HUMAN Heat shock 70 kDa protein 4L OS=Homo sapiens OX=9606 GN=HSPA4L PE=1 SV=3	29	24	100	77	1.33464e+08	110502552	1.21983e+08	-0.00966155	0.00959728	0.00148566	-0.00148719	-0.206419	0.180548	-0.200628	0.176104	-0.257844	0.218674	-0.211696	0.18457	-0.343422	0.277188	-0.0547131	0.0527137
HSPA5	sp|P11021|BIP_HUMAN Endoplasmic reticulum chaperone BiP OS=Homo sapiens OX=9606 GN=HSPA5 PE=1 SV=2	43	41	895	729	4001262336	4.08574e+09	4.0435e+09	-0.0230138	0.0226524	0.0153486	-0.0155136	-0.0351873	0.0343494	-0.0738112	0.070218	-0.0730786	0.0695547	-0.0657205	0.0628566	-0.0499583	0.048286	-0.0175975	0.0173854
HSPA6	sp|P17066|HSP76_HUMAN Heat shock 70 kDa protein 6 OS=Homo sapiens OX=9606 GN=HSPA6 PE=1 SV=2	1	1	190	188	NA	NA	NA	0.108924	-0.117824	-0.0588767	0.0565678	0.0703916	-0.0740031	-0.00270576	0.0027007	-0.00345671	0.00344845	-0.00386094	0.00385064	-0.0306279	0.0299912	-0.0489726	0.0473647
HSPA8	sp|P11142|HSP7C_HUMAN Heat shock cognate 71 kDa protein OS=Homo sapiens OX=9606 GN=HSPA8 PE=1 SV=1	32	30	921	866	4.8454e+09	6.20273e+09	5.52407e+09	-0.0119017	0.0118043	0.016816	-0.0170143	-0.00536679	0.00534689	-0.0321461	0.0314454	-0.0229496	0.0225902	0.0259093	-0.0263831	-0.0403532	0.0392551	0.00324862	-0.00325595
HSPA9	sp|P38646|GRP75_HUMAN Stress-70 protein, mitochondrial OS=Homo sapiens OX=9606 GN=HSPA9 PE=1 SV=2	42	34	383	308	1.42425e+09	2.02956e+09	1.72691e+09	-0.0320101	0.0313152	0.000491991	-0.000492159	-0.0138786	0.0137464	-0.00932097	0.00926114	-0.0385491	0.0375458	0.00543593	-0.00545649	-0.0152158	0.015057	-0.0145202	0.0143755
HSPB1	sp|P04792|HSPB1_HUMAN Heat shock protein beta-1 OS=Homo sapiens OX=9606 GN=HSPB1 PE=1 SV=2	14	13	153	131	2218531200	1.55835e+09	1.88844e+09	0.0256136	-0.0260765	-0.014718	0.0145694	-0.0274922	0.0269781	-0.0240443	0.0236501	-0.0202695	0.0199887	-0.0267337	0.0262473	-0.0637211	0.0610253	0.00723362	-0.00727007
HSPB11	sp|Q9Y547|IFT25_HUMAN Intraflagellar transport protein 25 homolog OS=Homo sapiens OX=9606 GN=HSPB11 PE=1 SV=1	3	3	19	12	8.10173e+07	82182059	8.15997e+07	0.00146554	-0.00146703	-0.00833604	0.00828815	0.0758907	-0.0801056	0.0371252	-0.0381058	0.0275489	-0.0280852	-0.00406737	0.00405594	0.0289237	-0.0295155	-0.0519399	0.0501348
HSPB6	sp|O14558|HSPB6_HUMAN Heat shock protein beta-6 OS=Homo sapiens OX=9606 GN=HSPB6 PE=1 SV=2	4	5	10	14	8.6406e+06	1.2553e+07	1.05968e+07	0.0273985	-0.0279289	0.0687869	-0.0722315	-0.542263	0.393204	0.105334	-0.113634	0.0721906	-0.0759941	0.00922969	-0.00928911	-0.0412879	0.0401391	-0.18741	0.16584
HSPBAP1	sp|Q96EW2|HBAP1_HUMAN HSPB1-associated protein 1 OS=Homo sapiens OX=9606 GN=HSPBAP1 PE=1 SV=1	2	4	4	4	5.87246e+06	7.04163e+06	6.45704e+06	0.138027	-0.152644	0.0929537	-0.0993578	0.0497695	-0.0515479	0.0173577	-0.017569	0.0011841	-0.00118507	-0.0120843	0.0119839	-0.0160802	0.0159029	0.0115191	-0.0116118
HSPBP1	sp|Q9NZL4|HPBP1_HUMAN Hsp70-binding protein 1 OS=Homo sapiens OX=9606 GN=HSPBP1 PE=1 SV=1	12	9	27	23	82462912	1.44158e+08	1.13311e+08	0.0820738	-0.087026	0.0970996	-0.104109	0.0991269	-0.106444	0.171955	-0.19526	-0.0524907	0.0506478	-0.0234373	0.0230627	0.120275	-0.131221	-0.0330154	0.0322768
HSPD1	sp|P10809|CH60_HUMAN 60 kDa heat shock protein, mitochondrial OS=Homo sapiens OX=9606 GN=HSPD1 PE=1 SV=2	53	44	727	581	3383283456	3.83526e+09	3.60927e+09	-0.0545712	0.052582	-0.00325552	0.00324819	-0.00276812	0.00276282	0.00330651	-0.00331411	-0.00801849	0.00797417	0.0242354	-0.0246495	-0.0300113	0.0293997	-0.0190177	0.0187702
HSPE1	sp|P61604|CH10_HUMAN 10 kDa heat shock protein, mitochondrial OS=Homo sapiens OX=9606 GN=HSPE1 PE=1 SV=2	8	8	125	116	2095188992	2114615424	2104902208	-0.0980941	0.0918468	-0.0254609	0.0250194	-0.0223645	0.0220231	-0.0266425	0.0261594	-0.0111316	0.0110464	0.0199225	-0.0202015	-0.00572504	0.00570242	-0.00599164	0.00596686
HSPG2	sp|P98160|PGBM_HUMAN Basement membrane-specific heparan sulfate proteoglycan core protein OS=Homo sapiens OX=9606 GN=HSPG2 PE=1 SV=4	16	14	24	16	3.02721e+07	29897357	3.00848e+07	-0.02435	0.0239459	0.0516446	-0.0535622	0.103781	-0.111829	0.0431515	-0.0444821	0.124719	-0.13653	0.0392935	-0.0403937	0.0396894	-0.0408123	0.0175664	-0.0177829
HSPH1	sp|Q92598|HS105_HUMAN Heat shock protein 105 kDa OS=Homo sapiens OX=9606 GN=HSPH1 PE=1 SV=1	36	33	170	147	4.85561e+08	8.35984e+08	6.60772e+08	-0.0167649	0.0165723	-0.0174226	0.0172147	0.0518325	-0.0537643	-0.000877224	0.000876691	-0.0233855	0.0230125	0.0281202	-0.0286792	-0.038492	0.0374916	-0.0216325	0.0213129
HTATSF1	sp|O43719|HTSF1_HUMAN HIV Tat-specific factor 1 OS=Homo sapiens OX=9606 GN=HTATSF1 PE=1 SV=1	31	29	61	65	2.11434e+08	1.54211e+08	182822704	-0.0230222	0.0226606	0.0132576	-0.0133806	-0.0261399	0.0256747	-0.0539883	0.0520407	0.00616859	-0.00619508	0.0366742	-0.0376308	0.0361599	-0.0370896	0.0345424	-0.0353898
HTD2	sp|P86397|HTD2_HUMAN Hydroxyacyl-thioester dehydratase type 2, mitochondrial OS=Homo sapiens OX=9606 GN=HTD2 PE=1 SV=1	1	1	2	1	9108958	6260412	7684685	-0.0687366	0.06561	-0.00496746	0.00495041	0.030796	-0.0314677	0.0220896	-0.0224331	-0.0907148	0.0853466	-0.0453352	0.0439539	-0.103406	0.0964875	0.0819507	-0.0868876
HTRA1	sp|Q92743|HTRA1_HUMAN Serine protease HTRA1 OS=Homo sapiens OX=9606 GN=HTRA1 PE=1 SV=1	10	8	19	12	7.38912e+07	32236567	5.30639e+07	0.0344866	-0.0353312	-0.0175605	0.0173493	-0.149264	0.135259	-0.0811415	0.0768198	-0.0269576	0.0264631	-0.199633	0.175337	0.0626802	-0.0655276	-0.00612633	0.00610042
HTRA2	sp|O43464|HTRA2_HUMAN Serine protease HTRA2, mitochondrial OS=Homo sapiens OX=9606 GN=HTRA2 PE=1 SV=2	9	10	24	26	17981749	2.47762e+07	2.1379e+07	0.072201	-0.0760056	0.0373048	-0.038295	-0.00402936	0.00401814	0.0572892	-0.0596586	-0.032332	0.0316233	0.0283881	-0.0289579	-0.00100453	0.00100383	-0.000506439	0.000506261
HTT	sp|P42858|HD_HUMAN Huntingtin OS=Homo sapiens OX=9606 GN=HTT PE=1 SV=2	44	48	81	75	1.16946e+08	2.05055e+08	1.61001e+08	0.0558433	-0.0580922	-0.0291899	0.028611	0.00505957	-0.00507738	0.0223524	-0.0227041	-0.0500484	0.0483702	-0.0526484	0.0507946	-0.0389954	0.0379691	0.0054261	-0.00544659
HUS1	sp|O60921|HUS1_HUMAN Checkpoint protein HUS1 OS=Homo sapiens OX=9606 GN=HUS1 PE=1 SV=1	2	3	4	5	4524659	12460836	8.49275e+06	0.00867228	-0.00872472	0.0219976	-0.0223382	0.102679	-0.11055	0.0748591	-0.078957	0.0924516	-0.0987842	0.155719	-0.174584	0.0304981	-0.0311568	0.0201144	-0.0203988
HUWE1	sp|Q7Z6Z7|HUWE1_HUMAN E3 ubiquitin-protein ligase HUWE1 OS=Homo sapiens OX=9606 GN=HUWE1 PE=1 SV=3	75	80	197	214	3.24389e+08	377920288	3.51155e+08	0.000324757	-0.00032483	-0.00358415	0.00357526	-0.00661358	0.0065834	0.0174684	-0.0176826	0.00197349	-0.00197619	-0.00641985	0.00639141	-0.0182018	0.0179751	0.0108212	-0.010903
HYI	sp|Q5T013|HYI_HUMAN Putative hydroxypyruvate isomerase OS=Homo sapiens OX=9606 GN=HYI PE=1 SV=2	3	3	4	3	3138302	4.24896e+06	3.69363e+06	0.0432416	-0.0445779	0.0414475	-0.0426736	-0.0399494	0.038873	0.0263849	-0.0268765	-0.115748	0.107147	-0.17716	0.157765	0.0538448	-0.0559326	0.0235276	-0.0239177
HYOU1	sp|Q9Y4L1|HYOU1_HUMAN Hypoxia up-regulated protein 1 OS=Homo sapiens OX=9606 GN=HYOU1 PE=1 SV=1	59	50	359	296	2282193984	2.83691e+09	2.55955e+09	0.0103311	-0.0104056	-0.0180944	0.0178703	-0.0342195	0.0334266	-0.0804152	0.0761686	-0.049084	0.0474689	-0.0477108	0.0461834	-0.0630258	0.0603873	-0.0158521	0.0156798
HYPK	sp|Q9NX55|HYPK_HUMAN Huntingtin-interacting protein K OS=Homo sapiens OX=9606 GN=HYPK PE=1 SV=2	15	8	37	32	1.38189e+08	174700320	1.56444e+08	-0.0231619	0.0227959	0.0152685	-0.0154318	-0.0207458	0.0204517	-0.0249163	0.0244932	0.00563531	-0.00565741	-0.00482001	0.00480396	0.031559	-0.0322649	-0.0159608	0.0157862
IAH1	sp|Q2TAA2|IAH1_HUMAN Isoamyl acetate-hydrolyzing esterase 1 homolog OS=Homo sapiens OX=9606 GN=IAH1 PE=1 SV=1	7	6	21	22	63448452	4.38786e+07	5.36635e+07	-0.0486466	0.0470597	0.0323681	-0.033111	-0.0476718	0.0461468	-0.130598	0.119751	-0.0698597	0.0666325	-0.0469055	0.0454284	0.00773124	-0.0077729	0.0109501	-0.0110339
IARS	sp|P41252|SYIC_HUMAN Isoleucine--tRNA ligase, cytoplasmic OS=Homo sapiens OX=9606 GN=IARS PE=1 SV=2	48	45	199	182	2.79944e+08	6.36977e+08	458460808	0.0275226	-0.0280579	0.0362842	-0.0372204	0.0184004	-0.0186381	0.0213155	-0.0216352	0.00349908	-0.00350759	0.0343865	-0.0352261	0.0154854	-0.0156534	0.00127875	-0.00127989
IARS2	sp|Q9NSE4|SYIM_HUMAN Isoleucine--tRNA ligase, mitochondrial OS=Homo sapiens OX=9606 GN=IARS2 PE=1 SV=2	25	22	75	69	1.1631e+08	3.02e+08	2.09155e+08	-0.0213245	0.0210139	0.00731846	-0.00735578	0.00376698	-0.00377684	0.00975849	-0.00982495	0.0383574	-0.0394051	0.036025	-0.0369476	0.002196	-0.00219934	-0.00955492	0.00949206
IBA57	sp|Q5T440|CAF17_HUMAN Putative transferase CAF17, mitochondrial OS=Homo sapiens OX=9606 GN=IBA57 PE=1 SV=1	4	6	7	9	19847656	2.69198e+07	2.33837e+07	-0.149793	0.135693	-0.0413022	0.0401526	-0.000441132	0.000440997	-0.121766	0.112284	-0.00601549	0.00599051	-0.00185534	0.00185296	-0.008769	0.00871603	0.0285607	-0.0291376
IBTK	sp|Q9P2D0|IBTK_HUMAN Inhibitor of Bruton tyrosine kinase OS=Homo sapiens OX=9606 GN=IBTK PE=1 SV=3	13	21	15	30	1.63992e+07	17327570	1.68634e+07	0.013394	-0.0135195	0.048201	-0.0498673	0.011197	-0.0112846	-0.091328	0.0858892	-0.0559424	0.0538539	-0.0682687	0.0651837	-0.0348864	0.0340627	0.00766781	-0.00770878
ICA1L	sp|Q8NDH6|ICA1L_HUMAN Islet cell autoantigen 1-like protein OS=Homo sapiens OX=9606 GN=ICA1L PE=1 SV=1	1	1	1	1	1494445	2467840	1.98114e+06	-0.0060215	0.00599647	0.052411	-0.054387	-0.0848337	0.0801211	0.0679366	-0.0712945	-0.142772	0.129907	-0.0989599	0.0926054	0.013671	-0.0138018	0.0424674	-0.0437555
ICAM1	sp|P05362|ICAM1_HUMAN Intercellular adhesion molecule 1 OS=Homo sapiens OX=9606 GN=ICAM1 PE=1 SV=2	3	3	11	5	16078080	1.10929e+07	1.35855e+07	-0.0230347	0.0226727	0.077373	-0.0817589	-0.0690159	0.0658645	-0.0811755	0.0768503	-0.0827115	0.0782255	-0.0403169	0.0392208	-0.0657068	0.0628442	0.0301329	-0.0307757
ICAM5	sp|Q9UMF0|ICAM5_HUMAN Intercellular adhesion molecule 5 OS=Homo sapiens OX=9606 GN=ICAM5 PE=1 SV=3	1	3	1	5	772678	9.59543e+07	4.83635e+07	0.336781	-0.440137	0.0609594	-0.0636492	-0.401487	0.313736	-0.51564	0.379086	-0.269259	0.226822	-0.0894286	0.0842073	-0.113369	0.105106	-0.00283396	0.00282841
ICE1	sp|Q9Y2F5|ICE1_HUMAN Little elongation complex subunit 1 OS=Homo sapiens OX=9606 GN=ICE1 PE=1 SV=5	12	11	13	12	2.46095e+07	8.1861e+06	1.63978e+07	-0.0300926	0.0294777	-0.00167411	0.00167217	0.0205128	-0.0208086	0.000459855	-0.000460002	0.0601326	-0.0627484	0.0762037	-0.0804543	0.0300554	-0.0306949	0.0034514	-0.00345968
ICE2	sp|Q659A1|ICE2_HUMAN Little elongation complex subunit 2 OS=Homo sapiens OX=9606 GN=ICE2 PE=1 SV=2	9	14	17	20	1.73299e+07	2.24065e+07	1.98682e+07	-3.44243e-05	3.44235e-05	0.0226588	-0.0230204	0.0289305	-0.0295226	0.08029	-0.0850231	0.0580346	-0.0604673	0.107608	-0.116285	0.102453	-0.110288	0.0469806	-0.0485621
ICK	sp|Q9UPZ9|ICK_HUMAN Serine/threonine-protein kinase ICK OS=Homo sapiens OX=9606 GN=ICK PE=1 SV=1	3	4	10	22	1441706	4.7197e+06	3.0807e+06	-0.0116281	0.0115351	-0.00112752	0.00112664	0.00707284	-0.00710768	-0.0192165	0.0189639	0.0431265	-0.0444555	0.0184598	-0.0186991	-0.00444402	0.00443037	-0.00155024	0.00154857
ICMT	sp|O60725|ICMT_HUMAN Protein-S-isoprenylcysteine O-methyltransferase OS=Homo sapiens OX=9606 GN=ICMT PE=1 SV=1	4	4	9	7	5.35033e+07	78302861	6.59031e+07	0.0959873	-0.102832	0.0577117	-0.0601169	0.112305	-0.121791	0.119518	-0.130321	-0.0476001	0.0460797	0.12867	-0.141279	-0.107144	0.099734	0.0594041	-0.0619556
ID1	sp|P41134|ID1_HUMAN DNA-binding protein inhibitor ID-1 OS=Homo sapiens OX=9606 GN=ID1 PE=1 SV=3	2	3	3	5	3.14506e+06	35374431	1.92597e+07	0.052104	-0.0540565	0.145425	-0.161744	0.100087	-0.107551	-0.0331616	0.0324165	-0.11034	0.102497	-0.0110993	0.0110145	0.122672	-0.134081	0.0353599	-0.0362484
ID4	sp|P47928|ID4_HUMAN DNA-binding protein inhibitor ID-4 OS=Homo sapiens OX=9606 GN=ID4 PE=1 SV=1	2	2	4	5	45099644	46139233	4.56194e+07	0.0707871	-0.0744403	-0.0800459	0.0758372	0.0866988	-0.092244	0.116571	-0.126825	0.136598	-0.150897	0.151946	-0.169853	0.0770401	-0.0813873	0.0385172	-0.0395739
IDE	sp|P14735|IDE_HUMAN Insulin-degrading enzyme OS=Homo sapiens OX=9606 GN=IDE PE=1 SV=4	30	27	93	91	4.60709e+08	276160480	3.68435e+08	-0.00394073	0.00393	-0.00255058	0.00254608	0.0082486	-0.00829603	-0.039766	0.0386992	0.010697	-0.0107769	0.00613616	-0.00616238	-0.0905527	0.0852032	0.0022591	-0.00226264
IDH1	sp|O75874|IDHC_HUMAN Isocitrate dehydrogenase [NADP] cytoplasmic OS=Homo sapiens OX=9606 GN=IDH1 PE=1 SV=2	27	21	217	175	1703115648	2.29118e+09	1.99715e+09	0.0100631	-0.0101338	0.0271401	-0.0276605	0.00565951	-0.0056818	-0.00521666	0.00519786	-0.0135823	0.0134556	-0.000521429	0.000521241	-0.0189385	0.0186932	0.00561052	-0.00563242
IDH2	sp|P48735|IDHP_HUMAN Isocitrate dehydrogenase [NADP], mitochondrial OS=Homo sapiens OX=9606 GN=IDH2 PE=1 SV=2	18	14	128	92	8.30726e+08	580098176	7.05412e+08	-0.0690445	0.0658905	-0.00347559	0.00346724	-0.026015	0.0255542	0.0885281	-0.0943176	0.035272	-0.0361561	0.0547454	-0.056905	0.00688165	-0.00691464	0.0269718	-0.0274856
IDH3A	sp|P50213|IDH3A_HUMAN Isocitrate dehydrogenase [NAD] subunit alpha, mitochondrial OS=Homo sapiens OX=9606 GN=IDH3A PE=1 SV=1	10	8	41	27	1.9339e+08	271497040	2.32444e+08	-0.0353352	0.0344904	-0.0483502	0.0467822	-0.0238451	0.0234574	0.0338901	-0.0347053	-0.0539771	0.0520303	0.0153809	-0.0155466	-0.0190132	0.0187659	0.00248647	-0.00249076
IDH3B	sp|O43837|IDH3B_HUMAN Isocitrate dehydrogenase [NAD] subunit beta, mitochondrial OS=Homo sapiens OX=9606 GN=IDH3B PE=1 SV=2	20	14	60	40	107627776	9.82346e+07	1.02931e+08	-0.0570065	0.0548393	-0.00435281	0.00433972	-0.0143092	0.0141687	-0.00281959	0.00281409	-0.0371751	0.0362412	-0.0497668	0.0481071	-0.00824806	0.00820117	-0.00539503	0.00537493
IDH3G	sp|P51553|IDH3G_HUMAN Isocitrate dehydrogenase [NAD] subunit gamma, mitochondrial OS=Homo sapiens OX=9606 GN=IDH3G PE=1 SV=1	10	7	20	13	1.04521e+08	8.06813e+07	9.26012e+07	-0.0260824	0.0256192	-0.0147463	0.0145971	-0.0168666	0.0166717	-0.0113223	0.0112341	-0.0173152	0.0171099	-0.0280708	0.027535	-0.0397221	0.0386577	0.0560572	-0.0583237
IDI1	sp|Q13907|IDI1_HUMAN Isopentenyl-diphosphate Delta-isomerase 1 OS=Homo sapiens OX=9606 GN=IDI1 PE=1 SV=2	6	7	29	37	1.28117e+08	3.45886e+08	237001644	0.0349485	-0.0358161	0.0119136	-0.0120128	0.0350539	-0.0359268	0.028574	-0.0291513	-0.0262259	0.0257576	0.0434028	-0.0447492	-0.0201176	0.0198409	-0.0475856	0.046066
IDS	sp|P22304|IDS_HUMAN Iduronate 2-sulfatase OS=Homo sapiens OX=9606 GN=IDS PE=1 SV=1	3	4	6	4	8.60626e+06	15333751	1.197e+07	-0.0296259	0.0290298	-0.110547	0.102676	-0.258998	0.219503	-0.135384	0.123763	-0.148733	0.134822	-0.11968	0.110508	-0.0996358	0.093197	-0.0157306	0.0155609
IDUA	sp|P35475|IDUA_HUMAN Alpha-L-iduronidase OS=Homo sapiens OX=9606 GN=IDUA PE=1 SV=2	6	5	8	8	1.09766e+07	1.47108e+08	7.90423e+07	0.00693776	-0.00697128	-0.0104105	0.0103359	-0.126479	0.116279	-0.130258	0.119465	-0.0678329	0.0647863	-0.140922	0.128373	-0.112019	0.103944	-0.05023	0.0485399
IFFO1	sp|Q0D2I5|IFFO1_HUMAN Intermediate filament family orphan 1 OS=Homo sapiens OX=9606 GN=IFFO1 PE=2 SV=2	3	5	9	13	2.29454e+07	1.1936e+07	1.74407e+07	-0.119754	0.110571	0.00494072	-0.0049577	-0.107912	0.100399	-0.143928	0.130863	-0.0751542	0.0714322	-0.0729296	0.0694197	-0.138362	0.126246	-0.0847294	0.0800281
IFFO2	sp|Q5TF58|IFFO2_HUMAN Intermediate filament family orphan 2 OS=Homo sapiens OX=9606 GN=IFFO2 PE=2 SV=3	2	1	4	4	3780923	4224275	4002599	0.0237004	-0.0240962	0.00850355	-0.00855397	-0.0381384	0.0371561	0.0406498	-0.0418284	0.0920617	-0.0983392	-0.0263769	0.0259033	0.0575608	-0.0599532	0.166647	-0.188442
IFI16	sp|Q16666|IF16_HUMAN Gamma-interferon-inducible protein 16 OS=Homo sapiens OX=9606 GN=IFI16 PE=1 SV=3	26	26	69	75	3.35665e+08	441489472	3.88577e+08	-0.0277619	0.0272377	0.00470441	-0.0047198	-0.0223576	0.0220164	0.0812848	-0.0861394	-0.0161287	0.0159504	-0.0948085	0.0889604	-0.00497059	0.00495352	0.0314969	-0.0321999
IFI27L2	sp|Q9H2X8|I27L2_HUMAN Interferon alpha-inducible protein 27-like protein 2 OS=Homo sapiens OX=9606 GN=IFI27L2 PE=2 SV=1	1	2	1	4	NA	28854503	28854503	0.278819	-0.345933	0.0645635	-0.0675888	-0.0193509	0.0190948	-0.0800696	0.0758585	-0.175353	0.156331	-0.0857704	0.0809561	-0.12705	0.116761	-0.0261245	0.0256599
IFI35	sp|P80217|IN35_HUMAN Interferon-induced 35 kDa protein OS=Homo sapiens OX=9606 GN=IFI35 PE=1 SV=5	6	6	18	11	4.19271e+07	12453852	2.71905e+07	-0.048338	0.0467708	-0.0708494	0.0675323	-0.00853341	0.00848323	-0.0593637	0.0570173	0.031205	-0.0318949	-0.053116	0.0512296	0.0147635	-0.0149161	-0.131287	0.12033
IFIH1	sp|Q9BYX4|IFIH1_HUMAN Interferon-induced helicase C domain-containing protein 1 OS=Homo sapiens OX=9606 GN=IFIH1 PE=1 SV=3	3	2	3	5	9.04104e+06	3168214	6.10463e+06	-0.0218044	0.0214798	0.0779725	-0.0824286	-0.211428	0.184367	-0.188138	0.166409	-0.0957175	0.0897602	-0.00557408	0.00555262	-0.139901	0.127526	-0.0334673	0.0327085
IFIT1	sp|P09914|IFIT1_HUMAN Interferon-induced protein with tetratricopeptide repeats 1 OS=Homo sapiens OX=9606 GN=IFIT1 PE=1 SV=2	12	9	22	16	2.63657e+07	3.70558e+07	3.17107e+07	-0.0594066	0.0570568	-0.0884232	0.0833153	-0.0900227	0.0847337	-0.232638	0.200282	-0.0481279	0.046574	-0.0876873	0.0826616	-0.119129	0.110038	-0.0637659	0.0610664
IFIT2	sp|P09913|IFIT2_HUMAN Interferon-induced protein with tetratricopeptide repeats 2 OS=Homo sapiens OX=9606 GN=IFIT2 PE=1 SV=1	6	9	8	10	9.75701e+06	1.45221e+07	1.21396e+07	-0.0842082	0.079563	0.0073771	-0.00741502	-0.205865	0.180124	-0.30638	0.252575	-0.0231687	0.0228025	-0.112521	0.104376	-0.111672	0.103645	-0.0643413	0.0615939
IFIT3	sp|O14879|IFIT3_HUMAN Interferon-induced protein with tetratricopeptide repeats 3 OS=Homo sapiens OX=9606 GN=IFIT3 PE=1 SV=1	12	9	15	12	2.49302e+07	1.96093e+07	2.22697e+07	-0.142133	0.129378	-0.0984625	0.0921697	-0.0636272	0.0609392	-0.17243	0.154004	-0.0415856	0.0404204	-0.0210734	0.02077	-0.132546	0.121387	-0.0489668	0.0473592
IFIT5	sp|Q13325|IFIT5_HUMAN Interferon-induced protein with tetratricopeptide repeats 5 OS=Homo sapiens OX=9606 GN=IFIT5 PE=1 SV=1	12	13	30	44	64383588	1.52046e+08	1.08215e+08	-0.0190026	0.0187555	-0.0725832	0.0691057	-0.0119407	0.0118427	-0.0536751	0.0517496	-0.0176936	0.0174793	-0.0200743	0.0197988	0.0138664	-0.0140009	0.0198514	-0.0201284
IFITM2	sp|Q01629|IFM2_HUMAN Interferon-induced transmembrane protein 2 OS=Homo sapiens OX=9606 GN=IFITM2 PE=1 SV=2	2	1	6	3	46578240	NA	46578240	-0.0862465	0.0813801	-0.0651568	0.0623408	0.00592386	-0.00594829	-0.0655845	0.0627322	-0.158325	0.142656	0.0551601	-0.0573532	0.0193068	-0.0195687	-0.01964	0.0193762
IFITM3	sp|Q01628|IFM3_HUMAN Interferon-induced transmembrane protein 3 OS=Homo sapiens OX=9606 GN=IFITM3 PE=1 SV=2	1	1	5	6	216758448	45527772	131143110	-0.104082	0.0970758	-0.0355168	0.0346634	0.0599133	-0.0625096	-0.0115309	0.0114395	-0.0280509	0.0275159	-0.102422	0.0956305	-0.117312	0.108486	-0.127013	0.116731
IFNAR1	sp|P17181|INAR1_HUMAN Interferon alpha/beta receptor 1 OS=Homo sapiens OX=9606 GN=IFNAR1 PE=1 SV=3	4	4	4	4	2.68007e+06	1442832	2.06145e+06	-0.000661822	0.000661518	0.0280754	-0.0286326	-0.119653	0.110485	-0.09902	0.092658	0.0464229	-0.0479665	-0.18235	0.161867	-0.0270771	0.0265783	-0.00150874	0.00150716
IFNGR1	sp|P15260|INGR1_HUMAN Interferon gamma receptor 1 OS=Homo sapiens OX=9606 GN=IFNGR1 PE=1 SV=1	3	5	4	6	14723445	126382029	70552737	0.0545129	-0.0566539	0.0722069	-0.0760122	0.0396404	-0.0407604	-0.0120897	0.0119892	-0.0538996	0.0519582	0.0648206	-0.0678706	0.0397288	-0.0408539	-0.0228165	0.0224613
IFRD1	sp|O00458|IFRD1_HUMAN Interferon-related developmental regulator 1 OS=Homo sapiens OX=9606 GN=IFRD1 PE=1 SV=4	8	8	11	12	95051524	2.77422e+08	1.86237e+08	0.0554746	-0.0576933	0.00805011	-0.00809528	0.16497	-0.186299	0.387341	-0.531115	0.155417	-0.174204	0.14776	-0.164638	0.222828	-0.263644	0.0342435	-0.0350761
IFRD2	sp|Q12894|IFRD2_HUMAN Interferon-related developmental regulator 2 OS=Homo sapiens OX=9606 GN=IFRD2 PE=1 SV=3	4	4	13	5	6051128	7.47469e+06	6.76291e+06	0.175175	-0.199424	0.0242985	-0.0247148	0.222486	-0.263165	0.148715	-0.165825	0.0521177	-0.0540713	0.230765	-0.274838	0.183172	-0.209857	0.0104681	-0.0105446
IFT122	sp|Q9HBG6|IF122_HUMAN Intraflagellar transport protein 122 homolog OS=Homo sapiens OX=9606 GN=IFT122 PE=1 SV=2	16	17	25	27	35321348	3.9926e+07	3.76237e+07	0.0192585	-0.0195191	0.0545484	-0.0566922	0.0446071	-0.0460304	0.0206137	-0.0209125	-0.031427	0.030757	0.00109737	-0.00109821	-0.0294205	0.0288325	0.00272918	-0.00273435
IFT140	sp|Q96RY7|IF140_HUMAN Intraflagellar transport protein 140 homolog OS=Homo sapiens OX=9606 GN=IFT140 PE=1 SV=1	14	18	17	23	6.95438e+06	1.89431e+07	1.29487e+07	-0.0174707	0.0172617	-0.0144048	0.0142624	-0.0353477	0.0345023	-0.0538741	0.0519345	-0.0138866	0.0137542	0.0237045	-0.0241005	-0.0278265	0.0272999	-0.0382148	0.0372286
IFT172	sp|Q9UG01|IF172_HUMAN Intraflagellar transport protein 172 homolog OS=Homo sapiens OX=9606 GN=IFT172 PE=1 SV=2	23	26	28	33	10630977	1.34302e+07	1.20306e+07	-0.0677469	0.0647077	-0.0512869	0.0495261	-0.0124368	0.0123305	0.00781513	-0.0078577	-0.0507623	0.0490367	-0.033988	0.0332057	-0.0157735	0.0156029	0.018645	-0.0188891
IFT20	sp|Q8IY31|IFT20_HUMAN Intraflagellar transport protein 20 homolog OS=Homo sapiens OX=9606 GN=IFT20 PE=1 SV=1	5	5	6	5	8654172	1.06105e+07	9.63236e+06	0.122488	-0.133861	-0.0576906	0.0554721	-0.088906	0.0837437	-0.102451	0.0956556	-0.0484924	0.0469153	-0.00515596	0.0051376	-0.0663995	0.0634775	-0.0367083	0.0357974
IFT22	sp|Q9H7X7|IFT22_HUMAN Intraflagellar transport protein 22 homolog OS=Homo sapiens OX=9606 GN=IFT22 PE=1 SV=1	3	5	4	13	1.32141e+07	2.00258e+07	16619963	0.0210592	-0.0213711	-0.0537631	0.0518313	-0.0727521	0.0692589	-0.0606387	0.0581924	-0.0159069	0.0157334	0.0373932	-0.0383883	-0.00590661	0.00588252	-0.00732245	0.00728547
IFT27	sp|Q9BW83|IFT27_HUMAN Intraflagellar transport protein 27 homolog OS=Homo sapiens OX=9606 GN=IFT27 PE=1 SV=1	4	5	10	14	75187400	2.79023e+07	5.15448e+07	-0.0796879	0.0755157	0.0760921	-0.08033	-0.00806353	0.00801871	-0.00490957	0.00489292	0.0661799	-0.0693623	0.024035	-0.0244422	0.0305419	-0.0312025	0.0113336	-0.0114233
IFT43	sp|Q96FT9|IFT43_HUMAN Intraflagellar transport protein 43 homolog OS=Homo sapiens OX=9606 GN=IFT43 PE=1 SV=3	5	5	5	6	1.09713e+07	10525755	1.07485e+07	-0.0316483	0.0309689	-0.0794847	0.0753332	-0.0560899	0.0539906	-0.0799774	0.0757757	0.0050314	-0.005049	0.00994251	-0.0100115	-0.016802	0.0166085	-0.035626	0.0347674
IFT46	sp|Q9NQC8|IFT46_HUMAN Intraflagellar transport protein 46 homolog OS=Homo sapiens OX=9606 GN=IFT46 PE=1 SV=1	5	5	6	8	10774873	11982070	1.13785e+07	-0.0306942	0.0300548	-0.02786	0.0273321	0.0120967	-0.012199	-0.00953259	0.00947002	-0.031325	0.0306593	-0.039149	0.0381146	0.00400964	-0.00402081	-0.0551327	0.0531031
IFT52	sp|Q9Y366|IFT52_HUMAN Intraflagellar transport protein 52 homolog OS=Homo sapiens OX=9606 GN=IFT52 PE=1 SV=3	4	6	5	8	1.609e+07	1.33769e+07	14733460	-0.104362	0.0973197	0.275823	-0.341325	0.0997353	-0.107146	-0.0368782	0.035959	-0.0346034	0.0337928	-0.0708289	0.0675137	-0.0278824	0.0273537	-0.0849036	0.0801835
IFT57	sp|Q9NWB7|IFT57_HUMAN Intraflagellar transport protein 57 homolog OS=Homo sapiens OX=9606 GN=IFT57 PE=1 SV=1	5	9	5	13	3.86418e+07	27320091	3.29809e+07	-0.015559	0.015393	0.00615287	-0.00617923	-0.0885809	0.0834553	0.0172546	-0.0174635	0.00495264	-0.0049697	0.0262803	-0.0267679	0.0343484	-0.0351862	-0.00219907	0.00219572
IFT74	sp|Q96LB3|IFT74_HUMAN Intraflagellar transport protein 74 homolog OS=Homo sapiens OX=9606 GN=IFT74 PE=1 SV=1	21	26	30	38	1.69936e+08	4.90363e+07	1.09486e+08	-0.0114742	0.0113837	-0.0345023	0.0336964	-0.0298972	0.0292902	-0.0435593	0.0422825	0.0222063	-0.0225535	0.0102937	-0.0103677	-0.0367417	0.0358292	0.0128694	-0.0129853
IFT80	sp|Q9P2H3-3|IFT80_HUMAN Isoform IFT80-L of Intraflagellar transport protein 80 homolog OS=Homo sapiens OX=9606 GN=IFT80	4	5	6	5	2.09511e+06	31653762	1.68744e+07	-0.062817	0.0601956	0.0203923	-0.0206847	0.0142395	-0.0143814	-0.0725087	0.0690382	-0.102209	0.0954447	-0.0884546	0.0833432	-2.18751e-05	2.18748e-05	-0.0800155	0.0758099
IFT81	sp|Q8WYA0|IFT81_HUMAN Intraflagellar transport protein 81 homolog OS=Homo sapiens OX=9606 GN=IFT81 PE=1 SV=1	17	21	27	33	8.95611e+07	45048906	6.7305e+07	-0.0689331	0.0657891	-0.0495102	0.0478673	-0.0541752	0.0522143	-0.0188059	0.0185639	-0.0358325	0.0349641	0.0143225	-0.0144661	-0.0515691	0.0497892	0.0124708	-0.0125795
IFT88	sp|Q13099|IFT88_HUMAN Intraflagellar transport protein 88 homolog OS=Homo sapiens OX=9606 GN=IFT88 PE=1 SV=2	13	13	21	20	6.73301e+06	1.7495e+07	12114010	-0.00928741	0.009228	0.0323211	-0.0330618	-0.0430683	0.0418198	-0.0282689	0.0277256	0.0259473	-0.0264225	-0.0133352	0.0132131	0.00478736	-0.0048033	0.00607201	-0.00609767
IGBP1	sp|P78318|IGBP1_HUMAN Immunoglobulin-binding protein 1 OS=Homo sapiens OX=9606 GN=IGBP1 PE=1 SV=1	10	8	18	19	66415092	5.22895e+07	5.93523e+07	-0.0587129	0.0564166	0.0641943	-0.0671842	-0.00314455	0.00313771	-0.0609683	0.0584959	-0.0450273	0.0436644	-0.0587224	0.0564254	-0.0109553	0.0108727	0.010556	-0.0106338
IGF1R	sp|P08069|IGF1R_HUMAN Insulin-like growth factor 1 receptor OS=Homo sapiens OX=9606 GN=IGF1R PE=1 SV=1	9	26	23	93	3.64933e+07	6.31612e+08	334052856	-0.0391694	0.038134	-0.121787	0.112302	0.0707875	-0.0744407	-0.0433056	0.0420435	0.014747	-0.0148993	-0.0091644	0.00910655	0.0573121	-0.0596833	-0.0480522	0.0465032
IGF2BP1	sp|Q9NZI8|IF2B1_HUMAN Insulin-like growth factor 2 mRNA-binding protein 1 OS=Homo sapiens OX=9606 GN=IGF2BP1 PE=1 SV=2	9	15	26	44	2.49017e+07	4.19975e+07	3.34496e+07	-0.0253231	0.0248863	0.00224753	-0.00225104	-0.0598403	0.0574567	0.0299718	-0.0306077	0.0198023	-0.0200779	0.0417761	-0.043022	0.0493859	-0.0511366	0.0332175	-0.0340004
IGF2BP2	sp|Q9Y6M1|IF2B2_HUMAN Insulin-like growth factor 2 mRNA-binding protein 2 OS=Homo sapiens OX=9606 GN=IGF2BP2 PE=1 SV=2	20	18	81	78	2.58968e+08	312562064	2.85765e+08	-0.0589785	0.0566619	-0.0136966	0.0135678	-0.0927659	0.0871597	-0.0508623	0.0491301	-0.0215933	0.0212749	-0.0152874	0.0151271	-0.0119283	0.0118305	-0.00459074	0.00457618
IGF2BP3	sp|O00425|IF2B3_HUMAN Insulin-like growth factor 2 mRNA-binding protein 3 OS=Homo sapiens OX=9606 GN=IGF2BP3 PE=1 SV=2	22	21	114	121	414570272	8.41104e+08	6.27837e+08	-0.028136	0.0275977	-0.0835656	0.0789891	-0.0762471	0.0724189	-0.0786619	0.0745938	-0.048485	0.0469084	-0.0591436	0.0568142	-0.0735612	0.0699917	-0.0365853	0.0356804
IGF2R	sp|P11717|MPRI_HUMAN Cation-independent mannose-6-phosphate receptor OS=Homo sapiens OX=9606 GN=IGF2R PE=1 SV=3	32	30	70	68	1.36731e+08	1.49838e+08	143284200	-0.0315541	0.0308787	-0.00452888	0.0045147	0.0221279	-0.0224726	-0.046018	0.0445954	-0.0664683	0.0635404	-0.0425764	0.0413558	-0.0321156	0.0314163	0.00407183	-0.00408335
IGFBP2	sp|P18065|IBP2_HUMAN Insulin-like growth factor-binding protein 2 OS=Homo sapiens OX=9606 GN=IGFBP2 PE=1 SV=2	3	6	5	10	2.17633e+08	2.34164e+08	2.25899e+08	-0.263119	0.222453	0.122646	-0.134049	0.311817	-0.398342	0.0792162	-0.0838198	-0.0171767	0.0169746	-0.0176032	0.017391	-0.0243316	0.023928	0.120176	-0.131103
IGFBP3	sp|P17936|IBP3_HUMAN Insulin-like growth factor-binding protein 3 OS=Homo sapiens OX=9606 GN=IGFBP3 PE=1 SV=2	2	3	5	6	46751668	98571048	72661358	-0.0936976	0.0879816	-0.0170796	0.0168798	0.108344	-0.117146	-0.0352277	0.034388	0.21652	-0.254853	0.0485639	-0.0502558	-0.317464	0.260051	0.0116924	-0.0117879
IGFBP5	sp|P24593|IBP5_HUMAN Insulin-like growth factor-binding protein 5 OS=Homo sapiens OX=9606 GN=IGFBP5 PE=1 SV=1	2	2	2	6	20949484	121876413	7.14129e+07	0.197752	-0.229229	0.041101	-0.0423064	-0.0226669	0.0223162	0.027423	-0.0279544	0.226129	-0.268282	-0.11798	0.109057	-0.198758	0.174661	-0.0850689	0.0803309
IGFBP6	sp|P24592|IBP6_HUMAN Insulin-like growth factor-binding protein 6 OS=Homo sapiens OX=9606 GN=IGFBP6 PE=1 SV=1	2	1	2	1	6129338	5183028	5656183	-0.0493055	0.047676	0.00309361	-0.00310026	-0.00274165	0.00273645	0.0572672	-0.0596347	-0.00693229	0.00689914	-0.148127	0.134324	-0.608989	0.426903	-0.0580822	0.0558341
IGFBP7	sp|Q16270|IBP7_HUMAN Insulin-like growth factor-binding protein 7 OS=Homo sapiens OX=9606 GN=IGFBP7 PE=1 SV=1	2	1	6	2	NA	NA	NA	0.0537818	-0.0558646	0.00308245	-0.00308905	0.0109469	-0.0110306	-0.174187	0.155404	0.154659	-0.173252	0.177001	-0.201794	0.0132618	-0.0133849	-0.0646171	0.0618466
IGHMBP2	sp|P38935|SMBP2_HUMAN DNA-binding protein SMUBP-2 OS=Homo sapiens OX=9606 GN=IGHMBP2 PE=1 SV=3	13	18	17	19	1.75455e+07	8.34565e+08	4.26055e+08	0.00931986	-0.00938046	0.00539552	-0.00541577	0.0557808	-0.0580246	0.0487566	-0.0504621	0.0170045	-0.0172073	-0.00445041	0.00443673	0.0180151	-0.0182429	0.00707644	-0.00711132
IGSF11	sp|Q5DX21|IGS11_HUMAN Immunoglobulin superfamily member 11 OS=Homo sapiens OX=9606 GN=IGSF11 PE=2 SV=3	1	1	1	1	11889456	7842047	9.86575e+06	-0.176269	0.157058	0.047784	-0.049421	0.0595707	-0.0621368	-0.10009	0.0935945	0.00962829	-0.00969297	0.0144479	-0.014594	0.121695	-0.132914	-0.0480078	0.0464615
IGSF3	sp|O75054|IGSF3_HUMAN Immunoglobulin superfamily member 3 OS=Homo sapiens OX=9606 GN=IGSF3 PE=2 SV=3	8	13	11	18	8187705	2.38988e+07	1.60432e+07	-0.0445235	0.0431905	0.0296854	-0.0303091	0.0285708	-0.029148	0.0184784	-0.0187181	0.0160368	-0.0162171	0.0126665	-0.0127787	-0.0185828	0.0183465	0.0129781	-0.0130959
IGSF8	sp|Q969P0|IGSF8_HUMAN Immunoglobulin superfamily member 8 OS=Homo sapiens OX=9606 GN=IGSF8 PE=1 SV=1	6	3	12	6	22713198	45674956	34194077	0.045785	-0.0472858	0.00160982	-0.00161161	0.0705404	-0.0741676	0.112974	-0.122578	0.0020774	-0.00208039	-0.0131122	0.0129941	-0.0301661	0.0295483	0.0322231	-0.0329593
IK	sp|Q13123|RED_HUMAN Protein Red OS=Homo sapiens OX=9606 GN=IK PE=1 SV=3	24	22	57	56	1.52296e+08	2.00305e+08	176300436	-0.0737133	0.0701294	0.0165199	-0.0167112	-0.0124818	0.0123748	-0.00930006	0.0092405	0.0238561	-0.0242572	0.0182338	-0.0184672	0.0226635	-0.0230252	-0.00820602	0.0081596
IKBIP	sp|Q70UQ0|IKIP_HUMAN Inhibitor of nuclear factor kappa-B kinase-interacting protein OS=Homo sapiens OX=9606 GN=IKBIP PE=1 SV=1	31	31	87	101	1.08612e+08	1.39154e+08	1.23883e+08	-0.0283138	0.0277688	-0.0480648	0.0465149	-0.144966	0.131721	-0.168374	0.150761	-0.164077	0.147308	-0.117332	0.108503	-0.189948	0.167823	-0.0546584	0.052663
IKBKB	sp|O14920|IKKB_HUMAN Inhibitor of nuclear factor kappa-B kinase subunit beta OS=Homo sapiens OX=9606 GN=IKBKB PE=1 SV=1	11	12	18	20	19922435	2.05084e+07	2.02154e+07	0.0588116	-0.0613113	0.0362877	-0.037224	-0.0184722	0.0182387	-0.0724476	0.0689829	-0.0782851	0.0742549	-0.0347331	0.0339165	-0.0721264	0.0686915	-0.0665918	0.0636532
IKBKE	sp|Q14164|IKKE_HUMAN Inhibitor of nuclear factor kappa-B kinase subunit epsilon OS=Homo sapiens OX=9606 GN=IKBKE PE=1 SV=1	1	3	2	6	3783182	404916	2094049	-0.0415387	0.0403761	-0.253968	0.215881	0.224633	-0.266177	0.208431	-0.243713	0.0633349	-0.0662435	-0.0234155	0.0230415	0.0327173	-0.0334765	0.140985	-0.15627
IKBKG	sp|Q9Y6K9|NEMO_HUMAN NF-kappa-B essential modulator OS=Homo sapiens OX=9606 GN=IKBKG PE=1 SV=2	9	8	19	17	9.01076e+07	6.95087e+07	7.98082e+07	-0.0653383	0.062507	0.0460366	-0.0475542	0.00497225	-0.00498945	-0.158784	0.143028	-0.0158444	0.0156723	0.00484488	-0.00486121	-0.0377586	0.0367956	-0.0538685	0.0519293
IKZF5	sp|Q9H5V7|IKZF5_HUMAN Zinc finger protein Pegasus OS=Homo sapiens OX=9606 GN=IKZF5 PE=1 SV=1	1	1	1	1	NA	NA	NA	-0.262089	0.221717	0.429971	-0.615301	-0.0489043	0.0473008	-0.656042	0.449306	0.195572	-0.226304	0.0363583	-0.0372983	0.115465	-0.125516	0.0404611	-0.0416287
IL10RB	sp|Q08334|I10R2_HUMAN Interleukin-10 receptor subunit beta OS=Homo sapiens OX=9606 GN=IL10RB PE=1 SV=2	1	2	1	3	NA	8897245	8897245	-0.146233	0.132765	0.0312337	-0.0319248	0.0110369	-0.011122	-0.0635267	0.060847	0.00489644	-0.00491311	0.0216179	-0.0219468	-0.0312574	0.0305945	0.0363637	-0.037304
IL13RA1	sp|P78552|I13R1_HUMAN Interleukin-13 receptor subunit alpha-1 OS=Homo sapiens OX=9606 GN=IL13RA1 PE=1 SV=1	2	2	2	2	3023031	3583990	3.30351e+06	0.0685298	-0.0719481	0.0286004	-0.0291789	0.084164	-0.0893798	0.0319198	-0.0326421	0.0987604	-0.106021	-0.00670003	0.00666905	-0.0739486	0.0703423	-0.101337	0.0946835
IL13RA2	sp|Q14627|I13R2_HUMAN Interleukin-13 receptor subunit alpha-2 OS=Homo sapiens OX=9606 GN=IL13RA2 PE=1 SV=1	2	2	6	5	49766254	34561603	4.21639e+07	-0.00642407	0.00639559	-0.0337121	0.0329423	-0.0623925	0.0598057	-0.163571	0.1469	0.0175139	-0.0177291	-0.0364319	0.0355345	-0.0325621	0.0318434	-0.0563651	0.0542455
IL16	sp|Q14005|IL16_HUMAN Pro-interleukin-16 OS=Homo sapiens OX=9606 GN=IL16 PE=1 SV=4	1	1	3	3	23578322	18227242	20902782	0.00394808	-0.00395891	-0.0293785	0.0287921	-0.136701	0.124862	-0.0172521	0.0170482	0.00963622	-0.00970102	0.0306971	-0.0313645	-0.0486361	0.0470498	0.0396657	-0.0407872
IL17RC	sp|Q8NAC3|I17RC_HUMAN Interleukin-17 receptor C OS=Homo sapiens OX=9606 GN=IL17RC PE=1 SV=2	1	2	1	2	347497	1354854	851176	-0.0577713	0.0555467	-0.193974	0.170958	0.21028	-0.246246	-0.0035467	0.00353801	-0.064409	0.061656	-0.230671	0.198823	0.0129487	-0.013066	0.111786	-0.12118
IL17RD	sp|Q8NFM7|I17RD_HUMAN Interleukin-17 receptor D OS=Homo sapiens OX=9606 GN=IL17RD PE=1 SV=3	5	9	11	18	1.78601e+07	12807840	1.5334e+07	-0.318526	0.260762	-0.0362956	0.0354049	-0.0609025	0.0584353	0.151003	-0.168676	0.052003	-0.0539478	-0.0863507	0.0814729	-0.170544	0.152498	0.0322778	-0.0330165
IL1RAP	sp|Q9NPH3|IL1AP_HUMAN Interleukin-1 receptor accessory protein OS=Homo sapiens OX=9606 GN=IL1RAP PE=1 SV=2	19	16	43	42	73996184	94987568	84491876	0.0533586	-0.0554081	-0.0131449	0.0130262	0.0903856	-0.096429	0.0961442	-0.103012	0.0727999	-0.0766696	0.0107162	-0.0107964	-0.029014	0.028442	-0.0412551	0.0401081
IL27RA	sp|Q6UWB1|I27RA_HUMAN Interleukin-27 receptor subunit alpha OS=Homo sapiens OX=9606 GN=IL27RA PE=2 SV=2	1	2	2	3	3750505	3108312	3.42941e+06	0.0226884	-0.023051	-0.0523801	0.0505448	0.195014	-0.225556	-0.0621648	0.0595964	-0.0573286	0.0551374	-0.0845459	0.0798643	-0.32329	0.263941	0.135861	-0.149998
IL6ST	sp|P40189|IL6RB_HUMAN Interleukin-6 receptor subunit beta OS=Homo sapiens OX=9606 GN=IL6ST PE=1 SV=2	7	9	13	10	11665525	1.80354e+07	1.48505e+07	-0.098681	0.0923611	-0.117519	0.108663	-0.0826242	0.0781475	0.019581	-0.0198504	0.0559067	-0.0581609	0.00441107	-0.0044246	-0.0825358	0.0780684	-0.000713683	0.00071333
ILDR2	sp|Q71H61|ILDR2_HUMAN Immunoglobulin-like domain-containing receptor 2 OS=Homo sapiens OX=9606 GN=ILDR2 PE=2 SV=1	5	6	5	7	9.0738e+06	8.44686e+06	8.76033e+06	-0.0947583	0.0889162	-0.0261626	0.0256966	-0.00186133	0.00185893	-0.0696897	0.0664779	-0.0149192	0.0147665	-0.0399543	0.0388776	0.035795	-0.0367058	0.0354856	-0.0363804
ILF2	sp|Q12905|ILF2_HUMAN Interleukin enhancer-binding factor 2 OS=Homo sapiens OX=9606 GN=ILF2 PE=1 SV=2	14	15	113	112	8.76529e+08	1.21941e+09	1.04797e+09	0.0320899	-0.0328199	-0.0158038	0.0156326	0.0128022	-0.0129168	0.0138496	-0.0139838	0.00126782	-0.00126893	-0.0148205	0.0146698	0.00201301	-0.00201582	0.0273263	-0.0278539
ILF3	sp|Q12906|ILF3_HUMAN Interleukin enhancer-binding factor 3 OS=Homo sapiens OX=9606 GN=ILF3 PE=1 SV=3	43	42	344	302	1547225856	3.41744e+09	2.48233e+09	-0.0525754	0.0507266	0.0035146	-0.00352318	-0.0350583	0.0342265	-0.074382	0.0707343	-0.00473914	0.00472362	-0.0187498	0.0185093	0.00374433	-0.00375407	0.0120802	-0.0121822
ILK	sp|Q13418|ILK_HUMAN Integrin-linked protein kinase OS=Homo sapiens OX=9606 GN=ILK PE=1 SV=2	13	7	32	23	8.84571e+07	1.09842e+08	9.91494e+07	-0.00943522	0.00937392	0.0136453	-0.0137756	-0.0113229	0.0112347	-0.0278791	0.0273505	-0.0222502	0.0219122	0.00299163	-0.00299785	-0.0841957	0.0795518	-0.0265299	0.0260508
ILKAP	sp|Q9H0C8|ILKAP_HUMAN Integrin-linked kinase-associated serine/threonine phosphatase 2C OS=Homo sapiens OX=9606 GN=ILKAP PE=1 SV=1	9	7	31	18	6.29202e+07	1.17257e+08	90088404	-0.0724954	0.0690262	-0.0488763	0.0472746	0.0207769	-0.0210805	0.0764268	-0.0807031	0.0156268	-0.0157979	0.0668852	-0.0701375	0.0118619	-0.0119602	-0.00174694	0.00174483
ILVBL	sp|A1L0T0|ILVBL_HUMAN Acetolactate synthase-like protein OS=Homo sapiens OX=9606 GN=ILVBL PE=1 SV=2	9	9	23	23	4.11e+07	8.87676e+07	6.49338e+07	0.0952337	-0.101967	-0.00086736	0.000866838	0.071297	-0.0750045	-0.0664545	0.0635278	-0.0431572	0.0419036	0.00493659	-0.00495354	0.0720308	-0.0758171	-0.00247754	0.00247329
IMMP1L	sp|Q96LU5|IMP1L_HUMAN Mitochondrial inner membrane protease subunit 1 OS=Homo sapiens OX=9606 GN=IMMP1L PE=2 SV=1	1	1	1	1	6623037	2598604	4.61082e+06	-0.0819532	0.077547	-0.0942762	0.0884916	-0.0329151	0.0321809	-0.143676	0.130655	0.0295266	-0.0301435	0.0346622	-0.0355155	0.0098052	-0.0098723	-0.0780455	0.0740392
IMMP2L	sp|Q96T52|IMP2L_HUMAN Mitochondrial inner membrane protease subunit 2 OS=Homo sapiens OX=9606 GN=IMMP2L PE=2 SV=1	3	3	4	3	4490724	6.39252e+06	5.44162e+06	-0.115178	0.106658	-0.0152672	0.0151073	0.0248044	-0.0252384	-0.0287213	0.0281606	-0.0219398	0.0216111	-0.101612	0.0949237	-0.0828329	0.0783342	0.120179	-0.131107
IMMT	sp|Q16891|MIC60_HUMAN MICOS complex subunit MIC60 OS=Homo sapiens OX=9606 GN=IMMT PE=1 SV=1	50	41	235	189	1.1144e+09	1.34761e+09	1.231e+09	-0.0771951	0.0732736	0.00909267	-0.00915034	-0.0220696	0.021737	-0.0161462	0.0159675	-0.0191038	0.0188542	0.00263315	-0.00263796	-0.0169702	0.0167729	-0.00501124	0.00499389
IMP3	sp|Q9NV31|IMP3_HUMAN U3 small nucleolar ribonucleoprotein protein IMP3 OS=Homo sapiens OX=9606 GN=IMP3 PE=1 SV=1	6	6	10	10	39547054	2.98525e+07	3.46998e+07	0.0835187	-0.0886524	0.044524	-0.045942	0.0763062	-0.0805686	0.000647532	-0.000647823	-0.0303377	0.0297128	-0.00357747	0.00356862	0.11769	-0.12815	-0.0150738	0.014918
IMP4	sp|Q96G21|IMP4_HUMAN U3 small nucleolar ribonucleoprotein protein IMP4 OS=Homo sapiens OX=9606 GN=IMP4 PE=1 SV=1	8	6	14	11	9.01026e+06	21646633	1.53284e+07	0.0479045	-0.0495499	-0.0134037	0.0132804	0.0953594	-0.102111	0.0552681	-0.05747	0.0332553	-0.03404	-0.0349838	0.0341556	0.0337154	-0.0345222	0.0420869	-0.0433516
IMPA1	sp|P29218|IMPA1_HUMAN Inositol monophosphatase 1 OS=Homo sapiens OX=9606 GN=IMPA1 PE=1 SV=1	8	8	18	15	90922668	9.19047e+07	9.14137e+07	-0.0284307	0.0278812	0.0182776	-0.0185122	-0.0560442	0.0539482	-0.0894752	0.0842485	-0.0367773	0.0358631	-0.0486329	0.0470468	-0.0548748	0.0528638	0.00491372	-0.00493052
IMPA2	sp|O14732|IMPA2_HUMAN Inositol monophosphatase 2 OS=Homo sapiens OX=9606 GN=IMPA2 PE=1 SV=1	4	2	6	2	8955614	6342132	7648873	0.0794176	-0.0840454	0.01297	-0.0130876	0.0177454	-0.0179664	0.149916	-0.167321	0.0990281	-0.10633	0.155775	-0.174653	0.0462631	-0.0477959	0.0118208	-0.0119185
IMPACT	sp|Q9P2X3|IMPCT_HUMAN Protein IMPACT OS=Homo sapiens OX=9606 GN=IMPACT PE=1 SV=2	7	6	10	10	57853520	9.04106e+07	7.4132e+07	-0.0483763	0.0468066	0.029524	-0.0301408	-0.0867874	0.0818615	-0.117042	0.108255	-0.0531768	0.0512862	0.01873	-0.0189764	-0.00775553	0.00771406	-0.00535265	0.00533287
IMPAD1	sp|Q9NX62|IMPA3_HUMAN Inositol monophosphatase 3 OS=Homo sapiens OX=9606 GN=IMPAD1 PE=1 SV=1	9	8	16	14	1.89248e+08	152709454	1.70979e+08	0.0193935	-0.0196578	0.0159885	-0.0161677	0.0474911	-0.0491078	-0.0295111	0.0289195	-0.0585868	0.0563002	-0.000312478	0.00031241	-0.0104886	0.0104129	-0.00192459	0.00192203
IMPDH1	sp|P20839|IMDH1_HUMAN Inosine-5'-monophosphate dehydrogenase 1 OS=Homo sapiens OX=9606 GN=IMPDH1 PE=1 SV=2	15	13	50	50	8.34133e+07	91924892	8.76691e+07	0.0321344	-0.0328665	0.0314696	-0.0321713	0.0186875	-0.0189328	0.0761647	-0.080411	-0.0237277	0.0233437	0.00492507	-0.00494194	-0.0848289	0.0801168	0.020264	-0.0205527
IMPDH2	sp|P12268|IMDH2_HUMAN Inosine-5'-monophosphate dehydrogenase 2 OS=Homo sapiens OX=9606 GN=IMPDH2 PE=1 SV=2	21	18	115	112	4.7803e+08	5.61216e+08	519623392	0.026576	-0.0270748	0.0207781	-0.0210817	0.0475046	-0.0491222	0.0746932	-0.0787724	0.0668719	-0.0701228	0.0882243	-0.0939729	0.0407789	-0.0419652	0.0223493	-0.022701
INA	sp|Q16352|AINX_HUMAN Alpha-internexin OS=Homo sapiens OX=9606 GN=INA PE=1 SV=2	4	18	119	172	4816975	64811156	3.48141e+07	0.00687355	-0.00690645	0.149776	-0.167146	0.103906	-0.111974	-0.539598	0.391809	-0.220836	0.191477	-0.027296	0.0267891	0.015823	-0.0159985	-0.044196	0.0428822
INAFM2	sp|P0DMQ5|INAM2_HUMAN Putative transmembrane protein INAFM2 OS=Homo sapiens OX=9606 GN=INAFM2 PE=2 SV=1	1	2	1	3	6188812	6.21337e+06	6.20109e+06	0.192239	-0.221852	0.034331	-0.0351679	0.0210014	-0.0213117	-0.0251497	0.0247188	-0.0250257	0.024599	-0.10544	0.0982556	-0.0120225	0.0119231	-0.00854245	0.00849216
INCENP	sp|Q9NQS7|INCE_HUMAN Inner centromere protein OS=Homo sapiens OX=9606 GN=INCENP PE=1 SV=3	12	11	23	19	4.13546e+07	3.55427e+07	38448614	-0.152392	0.137821	-0.352809	0.283261	0.0676694	-0.0710003	0.18745	-0.215495	0.18641	-0.214121	0.185949	-0.213512	0.0787649	-0.0833147	-0.196397	0.172837
INF2	sp|Q27J81|INF2_HUMAN Inverted formin-2 OS=Homo sapiens OX=9606 GN=INF2 PE=1 SV=2	26	27	54	56	1.60182e+08	125440872	1.42811e+08	0.0245898	-0.0250162	0.00918366	-0.00924249	0.0461652	-0.0476914	-0.0325563	0.0318378	0.0170686	-0.0172729	0.0135566	-0.0136852	0.034657	-0.03551	-0.00924539	0.00918652
ING1	sp|Q9UK53|ING1_HUMAN Inhibitor of growth protein 1 OS=Homo sapiens OX=9606 GN=ING1 PE=1 SV=2	4	2	7	5	2.27795e+07	29381244	2.60803e+07	-0.0189936	0.0187468	0.0155114	-0.01568	-0.015061	0.0149054	-0.00496623	0.0049492	0.125842	-0.137876	0.0734264	-0.0773648	0.00462195	-0.0046368	0.0715826	-0.0753206
ING2	sp|Q9H160|ING2_HUMAN Inhibitor of growth protein 2 OS=Homo sapiens OX=9606 GN=ING2 PE=1 SV=2	3	1	5	1	3627030	NA	3627030	-0.0730085	0.0694911	-0.00726352	0.00722713	-0.0630907	0.0604468	-0.07521	0.0714827	0.0895645	-0.095495	0.0981626	-0.105332	0.112183	-0.121648	-0.0137818	0.0136514
ING3	sp|Q9NXR8|ING3_HUMAN Inhibitor of growth protein 3 OS=Homo sapiens OX=9606 GN=ING3 PE=1 SV=2	7	7	11	8	2.77001e+07	2.78294e+07	2.77648e+07	-0.016658	0.0164678	0.0158618	-0.0160381	0.00432115	-0.00433413	0.0135691	-0.0136979	0.034102	-0.0349277	0.0295631	-0.0301816	0.058177	-0.0606219	-0.0285678	0.0280131
ING4	sp|Q9UNL4|ING4_HUMAN Inhibitor of growth protein 4 OS=Homo sapiens OX=9606 GN=ING4 PE=1 SV=1	4	1	8	5	2.08954e+07	1235603	1.10655e+07	-0.0631821	0.0605308	-0.0350116	0.034182	-0.0359917	0.0351156	-0.0367616	0.0358481	0.0805831	-0.0853518	0.016526	-0.0167175	0.0993331	-0.106681	-0.135552	0.123903
ING5	sp|Q8WYH8|ING5_HUMAN Inhibitor of growth protein 5 OS=Homo sapiens OX=9606 GN=ING5 PE=1 SV=1	4	5	13	10	1.06523e+07	1.55122e+07	1.30822e+07	0.0288085	-0.0293955	0.020365	-0.0206566	0.054023	-0.0561249	0.134771	-0.14867	0.0854558	-0.0908382	0.153901	-0.172301	0.0671938	-0.0704769	0.09085	-0.0969579
INIP	sp|Q9NRY2|SOSSC_HUMAN SOSS complex subunit C OS=Homo sapiens OX=9606 GN=INIP PE=1 SV=1	2	3	5	9	27767480	31043920	29405700	-0.116652	0.107922	0.159084	-0.178826	-0.0386371	0.0376292	-0.12209	0.112559	0.00259394	-0.00259861	-0.0181087	0.0178842	-0.00338697	0.00337904	-0.0514371	0.0496661
INO80	sp|Q9ULG1|INO80_HUMAN Chromatin-remodeling ATPase INO80 OS=Homo sapiens OX=9606 GN=INO80 PE=1 SV=2	9	9	13	12	30255535	3.79859e+07	3.41207e+07	0.0943539	-0.100959	0.00100715	-0.00100786	0.0325982	-0.0333518	0.00747006	-0.00750894	0.00968504	-0.00975049	-0.020348	0.020065	0.0260132	-0.0264909	0.0341114	-0.0349376
INO80B	sp|Q9C086|IN80B_HUMAN INO80 complex subunit B OS=Homo sapiens OX=9606 GN=INO80B PE=1 SV=2	2	1	4	2	4846075	377248896	1.91047e+08	-0.0477543	0.0462241	0.059637	-0.0622089	-0.0662509	0.0633417	-0.132071	0.120988	-0.0273584	0.0268493	-0.120008	0.110787	0.213343	-0.25046	0.00814617	-0.00819243
INO80C	sp|Q6PI98|IN80C_HUMAN INO80 complex subunit C OS=Homo sapiens OX=9606 GN=INO80C PE=1 SV=1	4	4	5	6	11910067	9.48419e+06	1.06971e+07	0.0641657	-0.067153	0.0533416	-0.0553898	-0.079935	0.0757376	0.0671713	-0.0704522	0.000719374	-0.000719733	0.0576232	-0.0600208	0.015224	-0.0153864	0.0817808	-0.0866967
INO80D	sp|Q53TQ3|IN80D_HUMAN INO80 complex subunit D OS=Homo sapiens OX=9606 GN=INO80D PE=1 SV=2	2	4	2	4	2809251	3277623	3043437	-0.0660341	0.0631435	0.150799	-0.168421	-0.0252099	0.0247769	0.0671097	-0.0703844	-0.11303	0.104814	-0.0412581	0.040111	-0.0474904	0.0459768	0.00215213	-0.00215534
INO80E	sp|Q8NBZ0|IN80E_HUMAN INO80 complex subunit E OS=Homo sapiens OX=9606 GN=INO80E PE=1 SV=1	1	1	3	2	138515920	197062896	167789408	-0.0886772	0.0835407	0.0169032	-0.0171036	-0.0057212	0.0056986	0.0457809	-0.0472814	0.0136894	-0.0138206	0.0687915	-0.0722367	0.140096	-0.155178	-0.0807975	0.0765114
INPP1	sp|P49441|INPP_HUMAN Inositol polyphosphate 1-phosphatase OS=Homo sapiens OX=9606 GN=INPP1 PE=1 SV=1	5	6	14	11	8.49413e+06	3.38749e+07	2.11845e+07	-0.0353397	0.0344947	0.000643793	-0.00064408	-0.0827913	0.0782969	-0.119539	0.110387	-0.0757638	0.0719827	-0.138942	0.126729	-0.0419783	0.0407913	-0.00715177	0.00711649
INPP4A	sp|Q96PE3|INP4A_HUMAN Type I inositol 3,4-bisphosphate 4-phosphatase OS=Homo sapiens OX=9606 GN=INPP4A PE=1 SV=1	11	13	15	21	1.50819e+07	2.61925e+07	20637236	0.0841777	-0.0893953	0.0276258	-0.0281651	0.0140257	-0.0141634	0.0213464	-0.021667	-0.0538229	0.0518869	-0.103095	0.096217	-0.0213487	0.0210374	-0.00105353	0.00105276
INPP4B	sp|O15327|INP4B_HUMAN Type II inositol 3,4-bisphosphate 4-phosphatase OS=Homo sapiens OX=9606 GN=INPP4B PE=2 SV=4	9	9	13	11	11820237	2.64591e+07	1.91397e+07	-0.0517898	0.0499949	-0.0122148	0.0121123	-0.133586	0.122258	-0.0811194	0.0768	-0.0247832	0.0243646	-0.0611797	0.0586905	-0.0351552	0.0343189	-0.0551798	0.0531468
INPP5A	sp|Q14642|I5P1_HUMAN Type I inositol 1,4,5-trisphosphate 5-phosphatase OS=Homo sapiens OX=9606 GN=INPP5A PE=1 SV=1	6	9	12	12	5.0576e+06	2.9874e+07	1.74658e+07	-0.0250759	0.0246475	-0.0133147	0.0131929	-0.00957514	0.00951201	0.00611193	-0.00613794	0.0386058	-0.0396674	-0.0564791	0.0543511	-0.0144729	0.0143291	0.0124213	-0.0125292
INPP5B	sp|P32019|I5P2_HUMAN Type II inositol 1,4,5-trisphosphate 5-phosphatase OS=Homo sapiens OX=9606 GN=INPP5B PE=1 SV=4	7	12	11	16	3.89104e+07	1.34269e+07	2.61686e+07	0.0181055	-0.0183356	-0.00435076	0.00433768	-0.0254506	0.0250094	0.150651	-0.168237	0.0472705	-0.0488719	0.0212998	-0.021619	0.105678	-0.114035	0.0404322	-0.041598
INPP5D	sp|Q92835|SHIP1_HUMAN Phosphatidylinositol 3,4,5-trisphosphate 5-phosphatase 1 OS=Homo sapiens OX=9606 GN=INPP5D PE=1 SV=2	2	1	7	3	6.96119e+06	45361956	2.61616e+07	0.0268569	-0.0273663	0.007328	-0.00736541	-0.121928	0.112421	-0.0830213	0.0785026	-0.0616823	0.0591528	0.00664597	-0.00667672	0.00128291	-0.00128405	-0.119347	0.110224
INPP5E	sp|Q9NRR6|INP5E_HUMAN 72 kDa inositol polyphosphate 5-phosphatase OS=Homo sapiens OX=9606 GN=INPP5E PE=1 SV=2	2	3	2	3	1240309	3.12601e+06	2.18316e+06	-0.0864669	0.0815763	-0.0394133	0.0383651	-0.119306	0.110189	-0.156359	0.141058	-0.041402	0.040247	-0.156614	0.141265	-0.0533804	0.0514756	-0.00429332	0.00428058
INPP5F	sp|Q9Y2H2|SAC2_HUMAN Phosphatidylinositide phosphatase SAC2 OS=Homo sapiens OX=9606 GN=INPP5F PE=1 SV=3	25	22	48	43	195277096	116804092	156040594	-0.0118571	0.0117605	-0.0321696	0.0314678	-0.0661179	0.0632201	0.00695965	-0.00699339	0.0443768	-0.0457852	0.0502275	-0.0520395	-0.152907	0.138243	0.0322298	-0.0329663
INPP5K	sp|Q9BT40|INP5K_HUMAN Inositol polyphosphate 5-phosphatase K OS=Homo sapiens OX=9606 GN=INPP5K PE=1 SV=3	6	6	11	11	108316658	2.63994e+07	6.7358e+07	-0.0899968	0.0847109	0.0653975	-0.0685033	-0.0246134	0.0242005	-0.0149568	0.0148033	-0.06449	0.0617302	-0.00014355	0.000143535	0.0818652	-0.0867916	-0.00192067	0.00191812
INPPL1	sp|O15357|SHIP2_HUMAN Phosphatidylinositol 3,4,5-trisphosphate 5-phosphatase 2 OS=Homo sapiens OX=9606 GN=INPPL1 PE=1 SV=2	28	30	82	85	7.90461e+07	86000824	8.25235e+07	0.00430452	-0.0043174	0.00238735	-0.00239131	-0.0431804	0.0419254	-0.0453147	0.0439346	-0.0378253	0.0368588	-0.0483656	0.0467967	-0.0708077	0.0674944	-0.0228362	0.0224804
INSIG2	sp|Q9Y5U4|INSI2_HUMAN Insulin-induced gene 2 protein OS=Homo sapiens OX=9606 GN=INSIG2 PE=1 SV=2	1	1	1	1	50838300	90822976	70830638	-0.0696323	0.0664256	-0.0118618	0.011765	0.0157461	-0.0159199	-0.00128036	0.00127923	0.233877	-0.279267	0.0403297	-0.0414896	0.118451	-0.129054	0.104328	-0.112464
INTS1	sp|Q8N201|INT1_HUMAN Integrator complex subunit 1 OS=Homo sapiens OX=9606 GN=INTS1 PE=1 SV=2	31	29	62	46	7.52475e+07	132359968	1.03804e+08	0.0569262	-0.0592651	0.0111716	-0.0112588	0.0509194	-0.0527825	0.00429456	-0.00430738	-0.023369	0.0229965	-0.00533754	0.00531786	0.00562054	-0.00564252	0.000563237	-0.000563457
INTS10	sp|Q9NVR2|INT10_HUMAN Integrator complex subunit 10 OS=Homo sapiens OX=9606 GN=INTS10 PE=1 SV=2	10	11	15	20	2.53197e+07	50152786	3.77363e+07	0.042581	-0.0438761	-0.0362517	0.0353631	-0.00510656	0.00508855	0.0184127	-0.0186508	-0.00275255	0.00274731	0.0273447	-0.027873	-0.028367	0.02782	-0.05842	0.0561461
INTS11	sp|Q5TA45|INT11_HUMAN Integrator complex subunit 11 OS=Homo sapiens OX=9606 GN=INTS11 PE=1 SV=2	9	9	14	13	2.62162e+07	2.21642e+07	24190172	0.0204839	-0.0207789	-0.00968153	0.00961699	0.03414	-0.0349675	0.00501993	-0.00503745	-0.0495932	0.0479449	-0.0144729	0.0143292	0.0107824	-0.0108636	0.00910053	-0.0091583
INTS12	sp|Q96CB8|INT12_HUMAN Integrator complex subunit 12 OS=Homo sapiens OX=9606 GN=INTS12 PE=1 SV=1	7	5	9	5	2.10155e+07	2.50781e+07	2.30468e+07	-0.017698	0.0174835	0.0259269	-0.0264013	-0.0127356	0.0126241	-0.0760064	0.0722017	0.00418214	-0.0041943	-0.0232578	0.0228888	-0.0576757	0.0554583	-0.0562772	0.0541641
INTS13	sp|Q9NVM9|INT13_HUMAN Integrator complex subunit 13 OS=Homo sapiens OX=9606 GN=INTS13 PE=1 SV=2	17	15	35	36	59821408	4.72825e+07	5.35519e+07	-0.0182998	0.0180706	-0.0113999	0.0113105	-0.0261569	0.0256911	-0.0186261	0.0183887	0.0289417	-0.0295342	0.0574808	-0.0598663	0.0371427	-0.0381243	0.00292212	-0.00292805
INTS14	sp|Q96SY0|INT14_HUMAN Integrator complex subunit 14 OS=Homo sapiens OX=9606 GN=INTS14 PE=1 SV=2	6	9	8	16	35520486	5.79869e+07	4.67537e+07	-0.0331068	0.0323641	-0.0413817	0.0402278	0.0566806	-0.0589988	0.0396825	-0.0408049	-0.088791	0.0836417	0.0172533	-0.0174621	-0.0170167	0.0168183	-0.0492817	0.0476538
INTS2	sp|Q9H0H0|INT2_HUMAN Integrator complex subunit 2 OS=Homo sapiens OX=9606 GN=INTS2 PE=1 SV=2	11	13	18	19	3.9764e+07	1.8397e+07	2.90805e+07	0.0731	-0.0770025	0.0260026	-0.0264799	0.0983385	-0.105535	0.0642497	-0.0672449	0.0314756	-0.0321776	0.063145	-0.0660358	0.0665523	-0.0697715	-0.010304	0.0102309
INTS3	sp|Q68E01|INT3_HUMAN Integrator complex subunit 3 OS=Homo sapiens OX=9606 GN=INTS3 PE=1 SV=1	15	16	29	31	1.39681e+09	8.95664e+07	743187692	-0.0151542	0.0149967	-0.00255692	0.0025524	0.0189963	-0.0192498	-0.0146557	0.0145083	-0.0196604	0.0193961	0.0120183	-0.0121193	0.0431584	-0.0444894	-0.00814661	0.00810086
INTS4	sp|Q96HW7|INT4_HUMAN Integrator complex subunit 4 OS=Homo sapiens OX=9606 GN=INTS4 PE=1 SV=2	22	21	40	33	4.11467e+07	40435340	4.0791e+07	-0.00522492	0.00520607	0.00833562	-0.00838406	0.030557	-0.0312183	-0.012549	0.0124407	-0.00437809	0.00436485	-0.0106466	0.0105686	-0.0354022	0.0345542	-0.00495626	0.00493929
INTS5	sp|Q6P9B9|INT5_HUMAN Integrator complex subunit 5 OS=Homo sapiens OX=9606 GN=INTS5 PE=1 SV=1	7	8	13	15	24795152	2.12376e+07	2.30164e+07	0.143986	-0.159965	-0.028271	0.0277277	0.0643967	-0.067406	0.0390313	-0.0401167	-0.0179982	0.0177765	0.040478	-0.0416465	0.058947	-0.0614585	0.0280935	-0.0286514
INTS6	sp|Q9UL03|INT6_HUMAN Integrator complex subunit 6 OS=Homo sapiens OX=9606 GN=INTS6 PE=1 SV=1	19	19	33	30	7.66809e+07	3.86469e+07	5.76639e+07	0.0024565	-0.00246069	0.0301023	-0.0307438	0.0170439	-0.0172476	-0.0212842	0.0209748	0.00604691	-0.00607236	0.0277067	-0.0282493	0.0181803	-0.0184123	0.00820313	-0.00825004
INTS7	sp|Q9NVH2|INT7_HUMAN Integrator complex subunit 7 OS=Homo sapiens OX=9606 GN=INTS7 PE=1 SV=1	12	12	22	21	3.16823e+07	2.74682e+07	2.95752e+07	0.0687445	-0.0721848	0.00650573	-0.0065352	0.0214706	-0.021795	-0.0460321	0.0446087	0.0199115	-0.0201901	0.0325546	-0.0333062	0.0587191	-0.0612108	0.0610685	-0.0637682
INTS8	sp|Q75QN2|INT8_HUMAN Integrator complex subunit 8 OS=Homo sapiens OX=9606 GN=INTS8 PE=1 SV=1	12	11	18	24	3.02566e+07	23183895	2.67202e+07	0.0531543	-0.0551879	-0.0185812	0.0183449	0.00857084	-0.00862206	0.0399685	-0.0411074	-0.0389178	0.0378955	0.0346311	-0.0354828	0.0370124	-0.037987	-0.0361707	0.035286
INTS9	sp|Q9NV88|INT9_HUMAN Integrator complex subunit 9 OS=Homo sapiens OX=9606 GN=INTS9 PE=1 SV=2	11	9	23	21	4.7153e+07	58572586	5.28628e+07	-0.0444927	0.0431615	0.0274679	-0.028001	0.0585322	-0.0610078	-0.0705865	0.0672934	-0.0104855	0.0104098	0.0260285	-0.0265067	0.0478097	-0.0494485	-0.00873256	0.00868002
INTU	sp|Q9ULD6|INTU_HUMAN Protein inturned OS=Homo sapiens OX=9606 GN=INTU PE=1 SV=2	1	2	2	2	804412	3.52263e+06	2.16352e+06	0.111603	-0.120965	-0.161243	0.145019	0.150993	-0.168663	0.196564	-0.227634	-0.0783451	0.0743089	0.0113656	-0.0114559	-0.064885	0.062092	0.0779224	-0.0823726
INVS	sp|Q9Y283|INVS_HUMAN Inversin OS=Homo sapiens OX=9606 GN=INVS PE=1 SV=2	11	4	11	5	16450065	5.19615e+06	1.08231e+07	-0.0579987	0.0557569	-0.00538269	0.00536268	-0.0134724	0.0133477	0.0196254	-0.0198961	0.0996671	-0.107067	0.022001	-0.0223417	0.021344	-0.0216645	-0.015371	0.0152089
IP6K1	sp|Q92551|IP6K1_HUMAN Inositol hexakisphosphate kinase 1 OS=Homo sapiens OX=9606 GN=IP6K1 PE=1 SV=3	9	9	16	17	29874237	1.87468e+07	2.43105e+07	0.0067712	-0.00680313	-0.00105069	0.00104993	-0.0383705	0.0373764	-0.0355601	0.0347047	-0.026039	0.0255774	-0.0121926	0.0120904	-0.030361	0.0297352	-0.0509941	0.049253
IP6K2	sp|Q9UHH9|IP6K2_HUMAN Inositol hexakisphosphate kinase 2 OS=Homo sapiens OX=9606 GN=IP6K2 PE=1 SV=2	1	1	1	1	5341548	3427619	4.38458e+06	0.0206036	-0.0209021	0.0375002	-0.038501	-0.0820988	0.0776773	-0.142859	0.129979	-0.0298904	0.0292837	-0.0119436	0.0118455	0.00236092	-0.00236479	-0.082303	0.0778601
IPMK	sp|Q8NFU5|IPMK_HUMAN Inositol polyphosphate multikinase OS=Homo sapiens OX=9606 GN=IPMK PE=1 SV=1	1	1	2	1	575593	2498678	1.53714e+06	-0.0503416	0.0486441	0.00176556	-0.00176772	-0.0171897	0.0169873	-0.0280988	0.027562	0.0936574	-0.100162	0.0240564	-0.0244643	0.211874	-0.248436	-0.167566	0.150113
IPO11	sp|Q9UI26|IPO11_HUMAN Importin-11 OS=Homo sapiens OX=9606 GN=IPO11 PE=1 SV=1	14	13	31	39	66804232	4.81857e+07	5.7495e+07	0.0564093	-0.0587049	0.0287215	-0.029305	0.0932131	-0.0996542	0.0446683	-0.0460956	0.0250318	-0.0254738	0.0377378	-0.0387515	0.0423777	-0.0436603	-0.000806718	0.000806267
IPO13	sp|O94829|IPO13_HUMAN Importin-13 OS=Homo sapiens OX=9606 GN=IPO13 PE=1 SV=3	7	10	11	16	41800128	26205050	34002589	-0.0883182	0.0832221	0.00603281	-0.00605815	-0.00760529	0.0075654	-0.00314567	0.00313883	-0.144566	0.13139	-0.0558155	0.0537363	0.0139322	-0.0140681	-0.0320748	0.0313772
IPO4	sp|Q8TEX9|IPO4_HUMAN Importin-4 OS=Homo sapiens OX=9606 GN=IPO4 PE=1 SV=2	19	17	39	51	112296772	1.69797e+08	1.41047e+08	0.097799	-0.104914	0.0605597	-0.0632136	0.0875559	-0.0932149	0.115381	-0.125417	-0.0175611	0.0173499	0.00785196	-0.00789493	0.073371	-0.0773033	0.0175465	-0.0177625
IPO5	sp|O00410|IPO5_HUMAN Importin-5 OS=Homo sapiens OX=9606 GN=IPO5 PE=1 SV=4	38	29	218	218	4.70796e+08	9.5078e+08	7.10788e+08	0.0159677	-0.0161465	0.0529224	-0.0549379	0.0457044	-0.0471998	0.0867739	-0.092329	0.0402623	-0.0414183	0.0516578	-0.0535764	0.0432295	-0.044565	0.0368295	-0.0377944
IPO7	sp|O95373|IPO7_HUMAN Importin-7 OS=Homo sapiens OX=9606 GN=IPO7 PE=1 SV=1	28	20	107	107	7.04654e+08	5.18811e+08	6.11733e+08	0.069426	-0.0729366	-0.000304926	0.000304861	0.081742	-0.0866531	0.0822033	-0.0871717	0.0111229	-0.0112094	0.0257075	-0.0261739	0.0321053	-0.032836	0.0210447	-0.0213562
IPO8	sp|O15397|IPO8_HUMAN Importin-8 OS=Homo sapiens OX=9606 GN=IPO8 PE=1 SV=2	21	18	39	42	2.9331e+08	1.22139e+08	2.07724e+08	0.0789424	-0.0835133	0.0111085	-0.0111947	-0.0148185	0.0146679	0.0710878	-0.074773	0.0141002	-0.0142394	0.0544589	-0.0565956	0.0489695	-0.0506902	0.0216899	-0.022021
IPO9	sp|Q96P70|IPO9_HUMAN Importin-9 OS=Homo sapiens OX=9606 GN=IPO9 PE=1 SV=3	26	26	88	83	492937120	4.8773e+08	4.90334e+08	0.0634128	-0.0663287	0.0324743	-0.0332221	0.0913804	-0.0975622	0.050577	-0.0524148	-0.025761	0.025309	0.0162676	-0.0164532	0.0178438	-0.0180672	0.00860821	-0.00865988
IPP	sp|Q9Y573|IPP_HUMAN Actin-binding protein IPP OS=Homo sapiens OX=9606 GN=IPP PE=2 SV=1	3	5	3	6	5574130	1.01312e+08	5.34429e+07	0.0497297	-0.0515053	-0.00561633	0.00559455	-0.114001	0.105649	-0.0226914	0.02234	-0.0618721	0.0593273	-0.046013	0.0445907	0.00208224	-0.00208525	0.0288362	-0.0294244
IPPK	sp|Q9H8X2|IPPK_HUMAN Inositol-pentakisphosphate 2-kinase OS=Homo sapiens OX=9606 GN=IPPK PE=1 SV=1	1	1	1	1	5953308	NA	5953308	0.0110328	-0.0111178	0.0636428	-0.0665804	-0.129544	0.118865	-0.138391	0.12627	-0.0873612	0.0823718	-0.0840889	0.0794565	-0.111005	0.103071	-0.0481917	0.0466338
IQCB1	sp|Q15051|IQCB1_HUMAN IQ calmodulin-binding motif-containing protein 1 OS=Homo sapiens OX=9606 GN=IQCB1 PE=1 SV=1	7	10	13	11	7.24312e+06	2.14359e+07	1.43395e+07	0.00738329	-0.00742127	-0.0428152	0.0415811	-0.00611272	0.00608693	-0.00630775	0.00628029	0.011424	-0.0115152	0.0713294	-0.0750404	0.0134813	-0.0136084	0.0972942	-0.104333
IQCC	sp|Q4KMZ1|IQCC_HUMAN IQ domain-containing protein C OS=Homo sapiens OX=9606 GN=IQCC PE=1 SV=2	1	1	3	1	41084536	NA	41084536	0.230868	-0.274985	0.0492203	-0.0509591	0.0657407	-0.06888	0.0707969	-0.0744512	-0.151184	0.136833	-0.0384251	0.0374282	0.105904	-0.114298	-0.0195244	0.0192637
IQCE	sp|Q6IPM2|IQCE_HUMAN IQ domain-containing protein E OS=Homo sapiens OX=9606 GN=IQCE PE=1 SV=2	2	4	2	6	1924845	7992662	4.95875e+06	0.0660113	-0.0691771	0.0459516	-0.0474635	-0.101863	0.0951432	-0.0599232	0.0575332	0.00148205	-0.00148357	-0.0451872	0.0438148	-0.0623288	0.0597472	-0.074364	0.0707181
IQGAP1	sp|P46940|IQGA1_HUMAN Ras GTPase-activating-like protein IQGAP1 OS=Homo sapiens OX=9606 GN=IQGAP1 PE=1 SV=1	87	64	371	333	626501280	6.75708e+08	6.51105e+08	0.00835506	-0.00840372	0.00924216	-0.00930175	-0.0160909	0.0159134	-0.0149438	0.0147906	0.0194294	-0.0196947	-0.00419198	0.00417984	-0.0252838	0.0248483	0.00969684	-0.00976246
IQGAP2	sp|Q13576|IQGA2_HUMAN Ras GTPase-activating-like protein IQGAP2 OS=Homo sapiens OX=9606 GN=IQGAP2 PE=1 SV=4	49	47	102	87	6.56106e+07	8.32845e+07	74447552	0.035231	-0.036113	-0.0396058	0.0385475	-0.0349704	0.0341428	0.0174399	-0.0176533	0.0367172	-0.0376761	0.0577796	-0.0601905	-0.0193274	0.0190719	0.0195402	-0.0198085
IQGAP3	sp|Q86VI3|IQGA3_HUMAN Ras GTPase-activating-like protein IQGAP3 OS=Homo sapiens OX=9606 GN=IQGAP3 PE=1 SV=2	46	40	86	93	95291532	7.55451e+07	8.54183e+07	0.0309725	-0.0316521	-0.000371732	0.000371637	0.170323	-0.193157	0.124417	-0.136168	0.284128	-0.354158	0.235704	-0.281879	0.0958043	-0.102622	0.0279277	-0.028479
IQSEC1	sp|Q6DN90|IQEC1_HUMAN IQ motif and SEC7 domain-containing protein 1 OS=Homo sapiens OX=9606 GN=IQSEC1 PE=1 SV=1	12	15	15	23	2.23916e+07	5.21532e+07	3.72724e+07	-0.0187436	0.0185032	0.0458309	-0.0473347	0.0492344	-0.0509741	0.0628908	-0.0657578	0.0132314	-0.0133539	0.0502324	-0.0520448	0.0667035	-0.0699377	0.0266559	-0.0271577
IQSEC2	sp|Q5JU85|IQEC2_HUMAN IQ motif and SEC7 domain-containing protein 2 OS=Homo sapiens OX=9606 GN=IQSEC2 PE=1 SV=2	3	3	6	4	123619142	2.4905e+06	6.30548e+07	-0.0702751	0.0670104	0.108882	-0.117775	0.00973669	-0.00980285	0.128281	-0.140811	-0.00136704	0.00136574	0.0679723	-0.0713339	0.0414211	-0.0426455	-0.48361	0.36156
IRAK1	sp|P51617|IRAK1_HUMAN Interleukin-1 receptor-associated kinase 1 OS=Homo sapiens OX=9606 GN=IRAK1 PE=1 SV=2	9	8	18	18	17998433	1.76237e+07	1.78111e+07	0.032077	-0.0328065	0.016798	-0.0169959	0.0602615	-0.0628888	0.0297583	-0.030385	-0.0475203	0.0460049	-0.0226082	0.0222593	0.009604	-0.00966836	-0.01188	0.011783
IRAK2	sp|O43187|IRAK2_HUMAN Interleukin-1 receptor-associated kinase-like 2 OS=Homo sapiens OX=9606 GN=IRAK2 PE=1 SV=2	1	2	1	2	NA	2161675	2161675	0.0144455	-0.0145916	-0.014123	0.0139861	-0.0917998	0.0863064	-0.0971487	0.0910175	-0.0241289	0.023732	-0.0798258	0.0756396	-0.119463	0.110322	-0.0494008	0.0477651
IRAK4	sp|Q9NWZ3|IRAK4_HUMAN Interleukin-1 receptor-associated kinase 4 OS=Homo sapiens OX=9606 GN=IRAK4 PE=1 SV=1	9	11	18	18	1.97929e+07	12530951	1.61619e+07	0.0353575	-0.0362459	-0.0293588	0.0287733	0.00449101	-0.00450504	-0.0800753	0.0758635	-0.00101652	0.0010158	-0.038113	0.037132	-0.0402617	0.0391685	-0.0292178	0.0286378
IREB2	sp|P48200|IREB2_HUMAN Iron-responsive element-binding protein 2 OS=Homo sapiens OX=9606 GN=IREB2 PE=1 SV=3	8	9	12	12	19137672	40777716	29957694	-0.0435229	0.0422483	0.0139723	-0.0141089	0.0177209	-0.0179412	0.0372422	-0.0382292	-0.0413953	0.0402406	0.0857745	-0.0911983	0.00371219	-0.00372176	0.0699177	-0.0734795
IRF2BP1	sp|Q8IU81|I2BP1_HUMAN Interferon regulatory factor 2-binding protein 1 OS=Homo sapiens OX=9606 GN=IRF2BP1 PE=1 SV=1	11	11	24	21	3.43004e+07	1.49159e+07	24608154	-0.0386695	0.03766	-0.00154755	0.00154589	0.00228647	-0.0022901	-0.0225845	0.0222364	0.0571499	-0.0595075	0.039739	-0.0408647	0.0595895	-0.0621572	0.0228045	-0.0231708
IRF2BP2	sp|Q7Z5L9|I2BP2_HUMAN Interferon regulatory factor 2-binding protein 2 OS=Homo sapiens OX=9606 GN=IRF2BP2 PE=1 SV=2	11	12	21	21	1.62926e+07	3.4323e+07	2.53078e+07	-0.0411095	0.0399705	0.0354775	-0.036372	-0.0712787	0.0679223	-0.0827672	0.0782754	0.00736404	-0.00740182	-0.00203795	0.00203507	-0.00958597	0.0095227	-0.0136396	0.0135118
IRF2BPL	sp|Q9H1B7|I2BPL_HUMAN Interferon regulatory factor 2-binding protein-like OS=Homo sapiens OX=9606 GN=IRF2BPL PE=1 SV=1	16	19	42	57	1.15817e+08	203525024	1.59671e+08	-0.0438064	0.0425154	0.000260147	-0.000260194	-0.0894842	0.0842566	-0.00617083	0.00614455	0.0604418	-0.0630851	0.0319264	-0.0326489	0.0546196	-0.0567691	-0.00112518	0.00112431
IRF3	sp|Q14653|IRF3_HUMAN Interferon regulatory factor 3 OS=Homo sapiens OX=9606 GN=IRF3 PE=1 SV=1	4	3	5	5	13089414	1.77648e+07	1.54271e+07	0.08821	-0.0939567	0.0325809	-0.0333337	0.0165384	-0.0167302	0.0758511	-0.0800614	0.0604047	-0.0630447	0.185739	-0.213236	-0.0110751	0.0109907	0.0255383	-0.0259985
IRF9	sp|Q00978|IRF9_HUMAN Interferon regulatory factor 9 OS=Homo sapiens OX=9606 GN=IRF9 PE=1 SV=1	4	4	4	4	6.06932e+06	1.09544e+07	8.51184e+06	-0.10067	0.0941014	0.0687264	-0.0721648	-0.346714	0.279325	-0.171991	0.153654	0.0158472	-0.0160232	-0.271168	0.228174	-0.0786717	0.0746026	-0.0479417	0.0463996
IRGQ	sp|Q8WZA9|IRGQ_HUMAN Immunity-related GTPase family Q protein OS=Homo sapiens OX=9606 GN=IRGQ PE=1 SV=1	13	10	46	43	1.94754e+08	125630464	1.60192e+08	0.0380726	-0.0391047	0.000732391	-0.000732763	-0.0345615	0.0337528	-0.0190887	0.0188394	-0.0457429	0.044337	-0.0750716	0.0713576	-0.0470845	0.0455963	0.00469901	-0.00471437
IRS1	sp|P35568|IRS1_HUMAN Insulin receptor substrate 1 OS=Homo sapiens OX=9606 GN=IRS1 PE=1 SV=1	5	6	7	9	235078856	1.83669e+07	1.26723e+08	-0.141965	0.129238	-0.0567338	0.0545869	-0.100805	0.0942188	-0.141925	0.129205	-0.0562558	0.0541443	-0.10181	0.0950962	-0.278225	0.233145	-0.0391077	0.0380755
IRS2	sp|Q9Y4H2|IRS2_HUMAN Insulin receptor substrate 2 OS=Homo sapiens OX=9606 GN=IRS2 PE=1 SV=2	13	21	28	39	1.66242e+07	56643780	3.6634e+07	-0.00582888	0.00580543	0.00779754	-0.00783992	-0.13924	0.126976	-0.111983	0.103913	-0.0698151	0.066592	-0.0941477	0.0883784	0.0198568	-0.020134	0.0197732	-0.0200479
ISCA1	sp|Q9BUE6|ISCA1_HUMAN Iron-sulfur cluster assembly 1 homolog, mitochondrial OS=Homo sapiens OX=9606 GN=ISCA1 PE=1 SV=1	7	5	13	11	7.37078e+07	32768534	5.32382e+07	0.00376526	-0.00377511	-0.053567	0.0516491	0.0326315	-0.0333866	-0.11301	0.104797	0.0382862	-0.03933	0.0450092	-0.0464588	0.029633	-0.0302544	-0.0442808	0.042962
ISCA2	sp|Q86U28|ISCA2_HUMAN Iron-sulfur cluster assembly 2 homolog, mitochondrial OS=Homo sapiens OX=9606 GN=ISCA2 PE=1 SV=2	6	6	9	6	112710656	2.31017e+07	6.79062e+07	0.0450724	-0.0465261	-0.0143618	0.0142203	-0.0262964	0.0258257	-0.00275947	0.00275421	-0.0534324	0.0515239	-0.028237	0.0276949	0.0194888	-0.0197557	0.00856156	-0.00861267
ISCU	sp|Q9H1K1|ISCU_HUMAN Iron-sulfur cluster assembly enzyme ISCU, mitochondrial OS=Homo sapiens OX=9606 GN=ISCU PE=1 SV=2	5	5	15	16	2.1123e+08	6.33094e+07	137269853	-0.0390799	0.0380491	0.00597634	-0.0060012	-0.118265	0.109301	-0.143016	0.130109	-0.0529113	0.0510392	-0.0470229	0.0455385	-0.048204	0.0466453	0.0338687	-0.034683
ISG15	sp|P05161|ISG15_HUMAN Ubiquitin-like protein ISG15 OS=Homo sapiens OX=9606 GN=ISG15 PE=1 SV=5	6	4	10	11	4.41025e+06	1.98638e+07	1.2137e+07	-0.0768788	0.0729885	-0.0183658	0.0181349	0.00303705	-0.00304346	0.0383651	-0.0394132	-0.189337	0.167347	-0.1051	0.0979608	-0.211009	0.184048	-0.0720536	0.0686255
ISG20	sp|Q96AZ6|ISG20_HUMAN Interferon-stimulated gene 20 kDa protein OS=Homo sapiens OX=9606 GN=ISG20 PE=1 SV=2	4	4	6	5	1.13334e+07	7930535	9.63198e+06	-0.119713	0.110536	-0.131895	0.12084	0.169798	-0.192481	-0.22407	0.193902	0.131858	-0.145133	0.0790319	-0.0836135	0.158539	-0.178137	0.0168271	-0.0170257
ISG20L2	sp|Q9H9L3|I20L2_HUMAN Interferon-stimulated 20 kDa exonuclease-like 2 OS=Homo sapiens OX=9606 GN=ISG20L2 PE=1 SV=1	3	2	10	5	2509491	17463640	9.98657e+06	0.00694398	-0.00697757	0.0566015	-0.0589132	-0.095605	0.0896613	-0.0764847	0.0726332	-0.000346742	0.000346658	0.0307532	-0.0314231	0.0782883	-0.0827817	0.0116593	-0.0117543
ISOC1	sp|Q96CN7|ISOC1_HUMAN Isochorismatase domain-containing protein 1 OS=Homo sapiens OX=9606 GN=ISOC1 PE=1 SV=3	9	9	23	19	2.28861e+07	7.64316e+07	4.96588e+07	0.0165399	-0.0167317	-0.018392	0.0181604	-0.00907783	0.00902107	0.0262804	-0.0267681	0.00805771	-0.00810297	0.0168242	-0.0170227	0.078628	-0.0831615	0.00872237	-0.00877543
ISOC2	sp|Q96AB3|ISOC2_HUMAN Isochorismatase domain-containing protein 2 OS=Homo sapiens OX=9606 GN=ISOC2 PE=1 SV=1	4	3	15	12	1.36719e+08	5.31886e+07	9.49537e+07	0.00985491	-0.00992269	0.114819	-0.124754	-0.0412129	0.0400682	-0.12757	0.1172	-0.0293607	0.0287751	-0.0746126	0.0709428	-0.200495	0.176001	-0.0631035	0.0604586
ISPD	sp|A4D126|ISPD_HUMAN D-ribitol-5-phosphate cytidylyltransferase OS=Homo sapiens OX=9606 GN=ISPD PE=1 SV=2	3	3	3	4	4640315	2.8956e+06	3.76796e+06	-0.0131749	0.0130557	-0.0133892	0.0132661	-0.251321	0.213967	-0.000708288	0.00070794	-0.129245	0.118613	-0.0542988	0.0523291	0.060669	-0.0633327	-0.0838993	0.0792871
IST1	sp|P53990|IST1_HUMAN IST1 homolog OS=Homo sapiens OX=9606 GN=IST1 PE=1 SV=1	10	10	39	24	4.97499e+07	79772336	6.47611e+07	-0.030725	0.0300843	0.0499802	-0.0517741	-0.0619881	0.059434	-0.0450739	0.0437082	-0.0480589	0.0465095	-0.0292901	0.0287072	-0.0546793	0.0526824	0.0299268	-0.0305608
ISY1	sp|Q9ULR0|ISY1_HUMAN Pre-mRNA-splicing factor ISY1 homolog OS=Homo sapiens OX=9606 GN=ISY1 PE=1 SV=3	9	8	12	12	7.05294e+07	2.84864e+08	1.77697e+08	-0.0374843	0.036535	-0.0188177	0.0185755	-0.00672664	0.00669542	-0.026559	0.0260789	0.0135932	-0.0137225	0.0824625	-0.0874633	0.0808012	-0.0855965	0.0501602	-0.0519672
ISYNA1	sp|Q9NPH2|INO1_HUMAN Inositol-3-phosphate synthase 1 OS=Homo sapiens OX=9606 GN=ISYNA1 PE=1 SV=1	8	9	18	31	69900293	1.5607e+08	1.12985e+08	0.0720526	-0.0758412	0.0133854	-0.0135107	-0.0169018	0.016706	0.0472266	-0.048825	-0.0212511	0.0209426	-0.0272652	0.0267595	-0.0866461	0.0817358	0.143925	-0.15989
ITCH	sp|Q96J02|ITCH_HUMAN E3 ubiquitin-protein ligase Itchy homolog OS=Homo sapiens OX=9606 GN=ITCH PE=1 SV=2	14	15	31	29	5.60361e+07	5.15869e+07	5.38115e+07	0.0266697	-0.027172	-0.0091735	0.00911554	0.00384236	-0.00385262	0.145302	-0.161593	0.0485501	-0.050241	0.0757071	-0.079901	0.000578008	-0.000578239	0.0330671	-0.0338428
ITFG1	sp|Q8TB96|TIP_HUMAN T-cell immunomodulatory protein OS=Homo sapiens OX=9606 GN=ITFG1 PE=1 SV=1	6	7	10	10	1.63834e+07	1.74973e+07	1.69404e+07	0.0528166	-0.0548239	-0.130059	0.119298	-0.127684	0.117297	-0.0541636	0.0522035	-0.0712356	0.0678831	-0.103077	0.0962008	-0.120288	0.111026	-0.000775334	0.000774918
ITFG2	sp|Q969R8|ITFG2_HUMAN KICSTOR complex protein ITFG2 OS=Homo sapiens OX=9606 GN=ITFG2 PE=1 SV=1	3	2	3	2	6175883	9342082	7.75898e+06	-0.154441	0.139495	-0.0579215	0.0556856	-0.0454497	0.0440615	0.0162704	-0.016456	0.0301945	-0.03084	-0.028719	0.0281585	0.0232605	-0.0236417	0.0610755	-0.0637758
ITGA1	sp|P56199|ITA1_HUMAN Integrin alpha-1 OS=Homo sapiens OX=9606 GN=ITGA1 PE=1 SV=2	15	8	20	8	1.64546e+08	1.09766e+07	8.77611e+07	0.0275129	-0.0280478	0.048916	-0.050633	0.00409577	-0.00410743	0.0220807	-0.0224239	0.0842107	-0.0894325	0.111858	-0.121265	0.0923441	-0.0986615	0.00207523	-0.00207822
ITGA10	sp|O75578|ITA10_HUMAN Integrin alpha-10 OS=Homo sapiens OX=9606 GN=ITGA10 PE=2 SV=2	3	1	3	1	214803	1142812	678808	-0.241139	0.206547	0.0554896	-0.0577095	0.00024045	-0.00024049	-0.242179	0.207309	0.0409078	-0.0421017	-0.117061	0.108272	0.161287	-0.181614	0.120618	-0.13163
ITGA2	sp|P17301|ITA2_HUMAN Integrin alpha-2 OS=Homo sapiens OX=9606 GN=ITGA2 PE=1 SV=1	19	15	36	21	2.55965e+08	2.85057e+07	1.42235e+08	-0.0289202	0.0283518	-0.0394226	0.0383739	-0.124564	0.114659	-0.039799	0.0387305	-0.123431	0.113698	-0.175102	0.156132	-0.142638	0.129796	-0.0632531	0.0605959
ITGA3	sp|P26006|ITA3_HUMAN Integrin alpha-3 OS=Homo sapiens OX=9606 GN=ITGA3 PE=1 SV=5	16	11	31	22	130636800	1.01726e+08	1.16181e+08	0.0997398	-0.107151	-0.0112048	0.0111184	-0.179162	0.15935	-0.118855	0.109804	0.0024309	-0.002435	-0.151526	0.137113	-0.0281359	0.0275976	-0.0314401	0.0307695
ITGA4	sp|P13612|ITA4_HUMAN Integrin alpha-4 OS=Homo sapiens OX=9606 GN=ITGA4 PE=1 SV=3	8	8	15	12	52208938	2.26746e+07	3.74418e+07	0.00484796	-0.0048643	0.108636	-0.117488	0.0107625	-0.0108434	0.0325785	-0.0333312	0.0500634	-0.0518633	-0.0157946	0.0156235	0.0293968	-0.0300082	-0.0164064	0.0162219
ITGA5	sp|P08648|ITA5_HUMAN Integrin alpha-5 OS=Homo sapiens OX=9606 GN=ITGA5 PE=1 SV=2	8	8	11	14	4.20207e+07	4.25062e+07	42263417	0.0010298	-0.00103054	0.0235797	-0.0239715	0.0674333	-0.0707404	-0.11501	0.106515	-0.0819833	0.0775739	-0.0774873	0.0735368	-0.0210473	0.0207446	-0.0221678	0.0218323
ITGA6	sp|P23229|ITA6_HUMAN Integrin alpha-6 OS=Homo sapiens OX=9606 GN=ITGA6 PE=1 SV=5	23	24	50	68	5.95719e+07	7.28129e+07	6.61924e+07	-0.0164862	0.0163	-0.0115866	0.0114943	-0.0873184	0.0823337	-0.0305066	0.0298749	-0.0977311	0.0915286	-0.042288	0.0410837	-0.0059989	0.00597406	-0.0224222	0.0220791
ITGA7	sp|Q13683|ITA7_HUMAN Integrin alpha-7 OS=Homo sapiens OX=9606 GN=ITGA7 PE=1 SV=3	17	17	36	48	6.53059e+07	9.69752e+07	8.11405e+07	-0.0790287	0.0749235	-0.0293161	0.0287322	-0.127315	0.116985	-0.0026662	0.00266128	-0.00146039	0.00145892	-0.0738004	0.0702082	0.00993115	-0.00999999	-0.0333908	0.0326354
ITGAV	sp|P06756|ITAV_HUMAN Integrin alpha-V OS=Homo sapiens OX=9606 GN=ITGAV PE=1 SV=2	30	30	75	76	2.07439e+08	3.521e+08	2.79769e+08	-0.00614565	0.00611958	0.00677288	-0.00680483	0.00734262	-0.00738018	-0.0921613	0.0866258	-0.0279983	0.0274652	-0.0137149	0.0135858	-0.100114	0.0936149	0.00298483	-0.00299102
ITGB1	sp|P05556|ITB1_HUMAN Integrin beta-1 OS=Homo sapiens OX=9606 GN=ITGB1 PE=1 SV=2	21	16	92	101	6.0543e+08	448025888	5.26728e+08	-0.0479079	0.046368	-0.0161119	0.015934	-0.108752	0.101126	-0.0277478	0.0272242	-0.0044746	0.00446076	-0.042949	0.0417073	-0.0293911	0.0288042	-0.0206566	0.020365
ITGB1BP1	sp|O14713|ITBP1_HUMAN Integrin beta-1-binding protein 1 OS=Homo sapiens OX=9606 GN=ITGB1BP1 PE=1 SV=1	3	3	4	4	1.08008e+07	17746785	1.42738e+07	-0.0323202	0.0316119	0.113434	-0.12312	-0.00698998	0.00695628	0.0565834	-0.0588936	-0.0359131	0.0350408	0.0331033	-0.0338807	0.00777015	-0.00781222	0.00182504	-0.00182735
ITGB3	sp|P05106|ITB3_HUMAN Integrin beta-3 OS=Homo sapiens OX=9606 GN=ITGB3 PE=1 SV=2	7	9	9	14	20052020	59703718	39877869	0.0182589	-0.0184929	-0.0450209	0.0436584	0.0522674	-0.0542324	0.00662924	-0.00665984	0.0656174	-0.0687447	0.06759	-0.0709129	0.037608	-0.0386147	0.0219747	-0.0223145
ITGB3BP	sp|Q13352|CENPR_HUMAN Centromere protein R OS=Homo sapiens OX=9606 GN=ITGB3BP PE=1 SV=2	2	2	3	3	1053996	2411172	1732584	-0.00461928	0.00460454	-0.162897	0.146356	0.0863289	-0.0918253	0.220259	-0.260053	0.187073	-0.214997	0.207228	-0.242069	0.244169	-0.294084	0.059821	-0.0624092
ITGB4	sp|P16144|ITB4_HUMAN Integrin beta-4 OS=Homo sapiens OX=9606 GN=ITGB4 PE=1 SV=5	3	28	4	44	3.20852e+06	51956768	2.75826e+07	0.0634308	-0.0663484	-0.17893	0.159167	0.00271063	-0.00271573	-0.0672548	0.0642587	-0.0562452	0.0541344	-0.050386	0.0486855	-0.205635	0.179948	-0.00764811	0.00760777
ITGB5	sp|P18084|ITB5_HUMAN Integrin beta-5 OS=Homo sapiens OX=9606 GN=ITGB5 PE=1 SV=1	13	18	28	38	5.02717e+07	6.94054e+07	59838546	0.00899134	-0.00904773	0.00963866	-0.00970349	0.012269	-0.0123742	-0.0867151	0.0817972	-0.0735133	0.0699483	-0.157109	0.141667	0.0218194	-0.0221544	-0.0178263	0.0176088
ITGB6	sp|P18564|ITB6_HUMAN Integrin beta-6 OS=Homo sapiens OX=9606 GN=ITGB6 PE=1 SV=2	1	1	2	1	989248	32947554	16968401	-0.00159408	0.00159232	0.110038	-0.119129	-0.0707037	0.0673999	0.0784802	-0.0829962	0.114954	-0.124912	0.0577118	-0.0601169	0.0187545	-0.0190015	0.139573	-0.154536
ITGB8	sp|P26012|ITB8_HUMAN Integrin beta-8 OS=Homo sapiens OX=9606 GN=ITGB8 PE=2 SV=1	11	11	25	30	1.21877e+09	89370822	6.54069e+08	-0.0167378	0.0165459	0.0371931	-0.0381774	-0.107328	0.0998936	-0.0710337	0.0676997	-0.0795528	0.0753944	-0.0589967	0.0566786	-0.0316813	0.0310005	0.00443492	-0.0044486
ITIH1	sp|P19827|ITIH1_HUMAN Inter-alpha-trypsin inhibitor heavy chain H1 OS=Homo sapiens OX=9606 GN=ITIH1 PE=1 SV=3	7	1	23	1	8.94863e+06	575545	4.76209e+06	0.0165719	-0.0167645	-0.108434	0.10085	0.0197	-0.0199728	0.0784266	-0.0829363	-0.708568	0.473083	0.283098	-0.352557	-0.370315	0.294414	-0.112789	0.104607
ITM2B	sp|Q9Y287|ITM2B_HUMAN Integral membrane protein 2B OS=Homo sapiens OX=9606 GN=ITM2B PE=1 SV=1	4	7	6	9	7.99158e+06	1.51759e+07	1.15837e+07	0.0911291	-0.0972757	-0.00165837	0.00165647	-0.103135	0.0962515	-0.00278576	0.00278039	0.0143834	-0.0145282	0.0342047	-0.0350354	-0.291641	0.242484	-0.0833543	0.0788003
ITM2C	sp|Q9NQX7|ITM2C_HUMAN Integral membrane protein 2C OS=Homo sapiens OX=9606 GN=ITM2C PE=1 SV=1	9	7	21	17	5.93631e+07	5.8379e+07	5.88711e+07	-0.0523677	0.0505332	0.0155425	-0.0157118	-0.0233672	0.0229947	0.0338587	-0.0346725	-0.0704672	0.067185	-0.0638869	0.0611774	-0.289993	0.241344	0.0147136	-0.0148652
ITPA	sp|Q9BY32|ITPA_HUMAN Inosine triphosphate pyrophosphatase OS=Homo sapiens OX=9606 GN=ITPA PE=1 SV=2	7	8	39	45	1.93567e+08	338711556	2.66139e+08	-0.0358681	0.034998	-0.00271545	0.00271035	-0.0794062	0.0752628	-0.0734114	0.069856	-0.0561261	0.0540242	-0.0135102	0.0133849	-0.0745018	0.0708427	-0.0105157	0.0104396
ITPK1	sp|Q13572|ITPK1_HUMAN Inositol-tetrakisphosphate 1-kinase OS=Homo sapiens OX=9606 GN=ITPK1 PE=1 SV=2	10	11	18	15	2.53718e+07	3.34726e+07	29422170	-0.0373694	0.0364258	-0.154056	0.139181	-0.0297491	0.0291481	-0.0512527	0.0494942	-0.0287954	0.0282319	-0.127484	0.117128	-0.0109741	0.0108913	-0.0370697	0.036141
ITPKA	sp|P23677|IP3KA_HUMAN Inositol-trisphosphate 3-kinase A OS=Homo sapiens OX=9606 GN=ITPKA PE=1 SV=1	5	4	15	7	5128140	1420882	3274511	0.121844	-0.133092	-0.000781236	0.000780814	0.00496982	-0.004987	-0.0455831	0.0441869	0.130451	-0.14343	0.017001	-0.0172037	0.0436485	-0.0450103	-0.0170513	0.0168521
ITPKB	sp|P27987|IP3KB_HUMAN Inositol-trisphosphate 3-kinase B OS=Homo sapiens OX=9606 GN=ITPKB PE=1 SV=5	6	7	13	11	8.74253e+06	14643943	1.16932e+07	0.0139373	-0.0140733	-0.0581612	0.0559071	0.0555812	-0.0578087	-0.0266692	0.0261852	0.0459851	-0.0474993	-0.045734	0.0443287	0.0520522	-0.0540007	0.00113385	-0.00113474
ITPKC	sp|Q96DU7|IP3KC_HUMAN Inositol-trisphosphate 3-kinase C OS=Homo sapiens OX=9606 GN=ITPKC PE=1 SV=1	5	6	7	7	9.53142e+06	1.05641e+07	1.00477e+07	-0.0315396	0.0308648	0.0191597	-0.0194175	-0.0706658	0.0673655	-0.0403328	0.0392358	-0.120596	0.111288	0.019136	-0.0193932	-0.0705224	0.0672351	-0.00181386	0.00181158
ITPR1	sp|Q14643|ITPR1_HUMAN Inositol 1,4,5-trisphosphate receptor type 1 OS=Homo sapiens OX=9606 GN=ITPR1 PE=1 SV=3	19	35	41	56	33634967	46232004	3.99335e+07	-0.0513841	0.0496167	0.0724798	-0.0763147	0.00697805	-0.00701196	-0.126613	0.116393	-0.0447369	0.0433913	-0.0535921	0.0516724	-0.0537702	0.051838	0.00229179	-0.00229543
ITPR2	sp|Q14571|ITPR2_HUMAN Inositol 1,4,5-trisphosphate receptor type 2 OS=Homo sapiens OX=9606 GN=ITPR2 PE=1 SV=2	54	50	119	106	89701184	9.97209e+07	9.4711e+07	-0.0340421	0.0332574	-0.0849169	0.0801953	0.026961	-0.0274745	-0.0120929	0.0119924	-0.0516883	0.0499003	-0.0307241	0.0300834	0.0269224	-0.0274343	-0.0557541	0.0536794
ITPR3	sp|Q14573|ITPR3_HUMAN Inositol 1,4,5-trisphosphate receptor type 3 OS=Homo sapiens OX=9606 GN=ITPR3 PE=1 SV=2	53	27	111	52	2.89848e+08	2.78135e+07	1.58831e+08	-0.0481646	0.0466084	-0.0563209	0.0542046	-0.0328197	0.0320897	-0.0064215	0.00639305	-0.0570512	0.0548807	0.025188	-0.0256356	-0.0155123	0.0153473	-0.0482265	0.0466664
ITPRIP	sp|Q8IWB1|IPRI_HUMAN Inositol 1,4,5-trisphosphate receptor-interacting protein OS=Homo sapiens OX=9606 GN=ITPRIP PE=1 SV=1	6	7	8	12	2.0368e+07	9.10761e+07	5.5722e+07	0.0102164	-0.0102893	-0.0458021	0.0443926	-0.0295668	0.028973	-0.0817856	0.0773969	-0.0322142	0.0315105	-0.0623329	0.059751	-0.0306187	0.0299824	-0.0746754	0.0709996
ITPRIPL1	sp|Q6GPH6|IPIL1_HUMAN Inositol 1,4,5-trisphosphate receptor-interacting protein-like 1 OS=Homo sapiens OX=9606 GN=ITPRIPL1 PE=1 SV=1	3	3	3	4	4311736	5.40392e+06	4.85783e+06	-0.105996	0.0987384	0.0797782	-0.0844494	0.00752315	-0.00756259	-0.0166481	0.0164581	0.0151316	-0.015292	-0.0288561	0.0282902	0.0413821	-0.0426042	-0.0984448	0.0921542
ITPRIPL2	sp|Q3MIP1|IPIL2_HUMAN Inositol 1,4,5-trisphosphate receptor-interacting protein-like 2 OS=Homo sapiens OX=9606 GN=ITPRIPL2 PE=1 SV=1	1	2	1	2	1715917	7973177	4844547	0.104569	-0.112745	-0.14368	0.130658	0.227045	-0.269573	-0.204364	0.178975	-0.0708777	0.067558	-0.0424185	0.0412069	0.0246397	-0.0250678	0.143996	-0.159979
ITSN1	sp|Q15811|ITSN1_HUMAN Intersectin-1 OS=Homo sapiens OX=9606 GN=ITSN1 PE=1 SV=3	27	25	72	57	6.92047e+07	5.00656e+07	5.96352e+07	-0.0204038	0.0201193	-0.0422199	0.0410194	-0.0286838	0.0281246	-0.00979888	0.00973278	0.0160192	-0.0161991	-0.0548821	0.0528706	-0.0540465	0.0520947	-0.0281839	0.0276438
ITSN2	sp|Q9NZM3|ITSN2_HUMAN Intersectin-2 OS=Homo sapiens OX=9606 GN=ITSN2 PE=1 SV=3	24	23	48	35	99558868	3.83247e+07	6.89418e+07	-0.00713579	0.00710067	0.0186203	-0.0188638	-0.0161249	0.0159467	-0.0186883	0.0184494	0.0120028	-0.0121035	-0.0338328	0.0330575	-0.0137274	0.013598	-0.00892658	0.00887169
IVD	sp|P26440|IVD_HUMAN Isovaleryl-CoA dehydrogenase, mitochondrial OS=Homo sapiens OX=9606 GN=IVD PE=1 SV=1	10	11	32	22	1.38963e+08	94041616	1.16502e+08	-0.00179432	0.00179209	-0.0672001	0.0642087	-0.0193177	0.0190625	0.00546522	-0.005486	-0.107574	0.100106	-0.047523	0.0460074	-0.0756604	0.0718894	-0.0474117	0.0459031
IVNS1ABP	sp|Q9Y6Y0|NS1BP_HUMAN Influenza virus NS1A-binding protein OS=Homo sapiens OX=9606 GN=IVNS1ABP PE=1 SV=3	7	5	9	7	4.88919e+06	1.12616e+07	8.07537e+06	0.0331434	-0.0339228	-0.0462315	0.0447958	0.117877	-0.128373	0.035328	-0.0362149	0.0956692	-0.102467	0.0993367	-0.106686	0.0108203	-0.0109021	0.0264135	-0.0269061
IWS1	sp|Q96ST2|IWS1_HUMAN Protein IWS1 homolog OS=Homo sapiens OX=9606 GN=IWS1 PE=1 SV=2	17	12	36	25	70514592	74954792	72734692	-0.0517788	0.0499846	0.00948901	-0.00955183	-0.0525071	0.050663	-0.0261345	0.0256695	0.0258476	-0.0263192	0.0244994	-0.0249227	-0.00370914	0.00369962	-0.0119262	0.0118285
JADE1	sp|Q6IE81|JADE1_HUMAN Protein Jade-1 OS=Homo sapiens OX=9606 GN=JADE1 PE=1 SV=1	4	3	7	5	2.3703e+07	28570310	2.61367e+07	-0.000291749	0.00029169	0.0183737	-0.0186108	0.095188	-0.101915	0.167755	-0.189859	0.230618	-0.27463	0.214668	-0.25229	0.195127	-0.225708	-0.0470554	0.045569
JADE2	sp|Q9NQC1|JADE2_HUMAN E3 ubiquitin-protein ligase Jade-2 OS=Homo sapiens OX=9606 GN=JADE2 PE=1 SV=2	5	3	7	6	4.21496e+06	2.3185e+06	3.26673e+06	-0.15713	0.141685	-0.0958438	0.0898712	-0.119211	0.110108	0.16902	-0.191483	-0.00651051	0.00648126	-0.18501	0.163958	0.142963	-0.158704	0.0741278	-0.0781439
JAG1	sp|P78504|JAG1_HUMAN Protein jagged-1 OS=Homo sapiens OX=9606 GN=JAG1 PE=1 SV=3	7	8	10	14	8.96971e+07	4.94225e+07	6.95598e+07	0.078156	-0.0826337	0.138987	-0.153819	-0.0390056	0.0379787	-0.0511836	0.0494298	-0.00315243	0.00314555	-0.13177	0.120736	0.0599525	-0.0625523	0.0223664	-0.0227186
JAGN1	sp|Q8N5M9|JAGN1_HUMAN Protein jagunal homolog 1 OS=Homo sapiens OX=9606 GN=JAGN1 PE=1 SV=1	2	1	7	7	11323623	10338121	10830872	0.0163314	-0.0165184	-0.0501574	0.0484721	-0.0461302	0.0447008	-0.023239	0.0228706	-0.0798216	0.0756358	-0.0850361	0.0803016	0.0190834	-0.0193392	0.0793379	-0.0839561
JAK1	sp|P23458|JAK1_HUMAN Tyrosine-protein kinase JAK1 OS=Homo sapiens OX=9606 GN=JAK1 PE=1 SV=2	17	15	27	22	3.14494e+07	3.02675e+07	3.08584e+07	-0.0549481	0.0529318	-0.0363934	0.0354979	0.0134734	-0.0136004	0.0446917	-0.0461206	0.0480777	-0.0497353	0.048687	-0.0503876	-0.0605172	0.0580805	0.00291229	-0.00291818
JAK2	sp|O60674|JAK2_HUMAN Tyrosine-protein kinase JAK2 OS=Homo sapiens OX=9606 GN=JAK2 PE=1 SV=2	2	5	3	7	2143590	6.38701e+06	4.2653e+06	0.103108	-0.111048	-0.0277109	0.0271886	0.00519773	-0.00521652	0.0619706	-0.0647525	-0.0233838	0.0230108	-0.00537092	0.005351	0.060332	-0.0629656	0.00575478	-0.00577782
JAK3	sp|P52333|JAK3_HUMAN Tyrosine-protein kinase JAK3 OS=Homo sapiens OX=9606 GN=JAK3 PE=1 SV=2	1	1	2	3	52755556	4636910	28696233	-0.20279	0.177767	-0.188384	0.166602	-0.0626406	0.0600336	-0.0435684	0.0422911	-0.0391866	0.0381503	-0.0182744	0.0180458	-0.0633832	0.0607153	-0.101293	0.0946457
JAKMIP2	sp|Q96AA8|JKIP2_HUMAN Janus kinase and microtubule-interacting protein 2 OS=Homo sapiens OX=9606 GN=JAKMIP2 PE=1 SV=1	7	11	10	16	64849880	1.57349e+07	4.02924e+07	-0.0679424	0.0648861	-0.053287	0.0513887	-0.0924323	0.0868651	-0.0777176	0.0737441	-0.0257333	0.0252823	0.0194611	-0.0197272	-0.0997183	0.0932692	-0.0492652	0.0476383
JAM2	sp|P57087|JAM2_HUMAN Junctional adhesion molecule B OS=Homo sapiens OX=9606 GN=JAM2 PE=1 SV=1	3	4	4	8	1.40158e+07	64920612	3.94682e+07	-0.103935	0.0969477	-0.0124572	0.0123505	0.148283	-0.165288	0.109727	-0.118764	0.191908	-0.221411	0.0797262	-0.0843911	-0.0891552	0.0839648	0.0893882	-0.0952945
JAM3	sp|Q9BX67|JAM3_HUMAN Junctional adhesion molecule C OS=Homo sapiens OX=9606 GN=JAM3 PE=1 SV=1	8	7	12	11	1.9979e+07	1.13915e+08	6.6947e+07	0.0459867	-0.047501	-0.0318663	0.0311776	0.186984	-0.214878	0.0748823	-0.0789829	0.0648224	-0.0678725	0.131578	-0.144794	0.0331928	-0.0339745	0.032727	-0.0334867
JARID2	sp|Q92833|JARD2_HUMAN Protein Jumonji OS=Homo sapiens OX=9606 GN=JARID2 PE=1 SV=2	1	4	1	4	NA	6775136	6775136	-0.0118404	0.011744	-0.117661	0.108785	-0.0556424	0.0535759	0.17564	-0.200027	0.00425534	-0.00426793	0.0528902	-0.0549032	0.0198015	-0.0200771	0.0239169	-0.0243201
JMJD1C	sp|Q15652|JHD2C_HUMAN Probable JmjC domain-containing histone demethylation protein 2C OS=Homo sapiens OX=9606 GN=JMJD1C PE=1 SV=2	31	26	48	34	5.93987e+07	4.50842e+07	52241444	-0.0129851	0.0128693	0.0612463	-0.0639621	0.0999803	-0.107428	0.141436	-0.156824	0.0728494	-0.0767245	0.11313	-0.122762	0.0195968	-0.0198666	0.0434744	-0.0448252
JMJD4	sp|Q9H9V9|JMJD4_HUMAN JmjC domain-containing protein 4 OS=Homo sapiens OX=9606 GN=JMJD4 PE=1 SV=2	2	2	3	4	2.04841e+06	5894244	3.97133e+06	-0.209397	0.182821	0.0518427	-0.0537754	0.156572	-0.175656	0.196628	-0.227719	0.260859	-0.318671	-0.278618	0.233421	-0.272679	0.229242	-0.0752176	0.0714896
JMJD6	sp|Q6NYC1|JMJD6_HUMAN Bifunctional arginine demethylase and lysyl-hydroxylase JMJD6 OS=Homo sapiens OX=9606 GN=JMJD6 PE=1 SV=1	9	7	24	25	4.22009e+07	94508552	6.83547e+07	0.00576008	-0.00578317	0.00491483	-0.00493163	0.0335307	-0.0343286	0.0572684	-0.059636	0.0150028	-0.0151604	0.0688623	-0.0723147	0.0154821	-0.0156501	-0.0370835	0.0361541
JMJD7	sp|P0C870|JMJD7_HUMAN JmjC domain-containing protein 7 OS=Homo sapiens OX=9606 GN=JMJD7 PE=1 SV=1	2	2	2	4	1520165	2.59278e+06	2.05647e+06	-0.0701465	0.0668934	0.0190234	-0.0192776	-0.0186368	0.0183991	0.363528	-0.487152	-0.103541	0.0966048	-0.0217428	0.02142	-0.0662621	0.0633519	-0.0547055	0.0527067
JMJD8	sp|Q96S16|JMJD8_HUMAN JmjC domain-containing protein 8 OS=Homo sapiens OX=9606 GN=JMJD8 PE=2 SV=1	1	2	1	2	NA	3065452	3065452	0.113343	-0.123013	0.176963	-0.201744	-0.22154	0.192005	-0.0620788	0.0595174	-0.0482907	0.0467265	0.0211922	-0.0215082	0.219407	-0.258865	0.151533	-0.169337
JMY	sp|Q8N9B5|JMY_HUMAN Junction-mediating and -regulatory protein OS=Homo sapiens OX=9606 GN=JMY PE=1 SV=2	5	5	9	6	6.8806e+06	6.23922e+06	6559911	-0.0399648	0.0388875	-0.0222414	0.0219037	-0.0200656	0.0197903	-0.0425575	0.041338	0.00548403	-0.00550496	0.0228139	-0.0231805	0.00315761	-0.00316453	0.0292242	-0.0298284
JOSD1	sp|Q15040|JOS1_HUMAN Josephin-1 OS=Homo sapiens OX=9606 GN=JOSD1 PE=1 SV=1	3	2	3	3	2.94286e+06	5632791	4.28783e+06	0.115999	-0.126148	0.0705741	-0.0742048	0.0644806	-0.067498	0.103387	-0.111372	0.0883796	-0.0941491	0.0662713	-0.0694627	0.0114181	-0.0115092	0.0332111	-0.0339937
JOSD2	sp|Q8TAC2|JOS2_HUMAN Josephin-2 OS=Homo sapiens OX=9606 GN=JOSD2 PE=1 SV=1	2	1	2	1	7534649	7167228	7.35094e+06	0.0777577	-0.0821886	0.0457125	-0.0472084	0.0416362	-0.0428736	-0.0246034	0.0241908	-0.161067	0.144878	-0.207009	0.180999	-0.193491	0.170583	-0.0457921	0.0443833
JPT1	sp|Q9UK76|JUPI1_HUMAN Jupiter microtubule associated homolog 1 OS=Homo sapiens OX=9606 GN=JPT1 PE=1 SV=3	10	11	44	61	6.77158e+08	1838104800	1.25763e+09	-0.0473039	0.045802	0.0565269	-0.0588323	0.0360856	-0.0370114	0.0554131	-0.0576268	0.0967185	-0.103671	0.0676151	-0.0709405	0.00744583	-0.00748446	-0.0199778	0.019705
JPT2	sp|Q9H910|JUPI2_HUMAN Jupiter microtubule associated homolog 2 OS=Homo sapiens OX=9606 GN=JPT2 PE=1 SV=1	13	11	46	42	491859808	4.17657e+08	4.54759e+08	-0.0781934	0.0741724	0.0167048	-0.0169005	-0.0238204	0.0234335	-0.00675724	0.00672574	0.0657784	-0.0689214	0.0490391	-0.0507648	0.0218944	-0.0222318	0.00804128	-0.00808635
JRK	sp|O75564|JERKY_HUMAN Jerky protein homolog OS=Homo sapiens OX=9606 GN=JRK PE=1 SV=3	1	1	2	2	NA	NA	NA	-0.0741489	0.0705235	0.0231843	-0.0235629	0.117072	-0.127417	0.010641	-0.0107201	0.0927711	-0.0991492	-0.0249661	0.0245414	-0.0517227	0.0499323	0.0840726	-0.0892768
JRKL	sp|Q9Y4A0|JERKL_HUMAN Jerky protein homolog-like OS=Homo sapiens OX=9606 GN=JRKL PE=2 SV=2	3	4	3	4	5486688	2.23507e+07	1.39187e+07	0.0138006	-0.0139338	0.0863322	-0.0918291	0.0686283	-0.0720567	0.086397	-0.0919024	0.0829385	-0.0879989	0.0504067	-0.0522318	0.0508864	-0.0527471	-0.03808	0.0371007
JUN	sp|P05412|JUN_HUMAN Transcription factor AP-1 OS=Homo sapiens OX=9606 GN=JUN PE=1 SV=2	4	2	14	11	2.54224e+07	40867588	3.3145e+07	-0.0088479	0.00879397	-0.0217059	0.0213842	-0.0600363	0.0576374	0.111417	-0.120748	0.180767	-0.206706	0.188407	-0.21676	-0.0103403	0.0102667	0.0113584	-0.0114486
JUNB	sp|P17275|JUNB_HUMAN Transcription factor jun-B OS=Homo sapiens OX=9606 GN=JUNB PE=1 SV=1	4	6	8	12	12131460	20855991	1.64937e+07	-0.0425464	0.0413275	-0.022214	0.0218771	-0.057866	0.0556342	-0.0125479	0.0124397	0.0882488	-0.0940007	0.15167	-0.169509	0.0453152	-0.0467848	-0.0550957	0.0530688
JUND	sp|P17535|JUND_HUMAN Transcription factor jun-D OS=Homo sapiens OX=9606 GN=JUND PE=1 SV=3	4	8	12	16	10254037	25549052	1.79015e+07	-0.0297518	0.0291506	0.0994907	-0.106863	0.0228722	-0.0232407	-0.0460531	0.0446283	0.02688	-0.0273904	0.0126976	-0.0128104	-0.0390934	0.038062	0.0433499	-0.044693
JUP	sp|P14923|PLAK_HUMAN Junction plakoglobin OS=Homo sapiens OX=9606 GN=JUP PE=1 SV=3	7	6	23	21	9.00148e+07	2.98562e+07	5.99355e+07	0.0410686	-0.042272	0.0181554	-0.0183868	-0.0502765	0.0485833	-0.105339	0.098168	0.0596264	-0.0621974	-0.103241	0.0963439	-0.214428	0.186642	-0.060851	0.0583879
KALRN	sp|O60229|KALRN_HUMAN Kalirin OS=Homo sapiens OX=9606 GN=KALRN PE=1 SV=2	7	11	13	18	6.57549e+06	2.91776e+07	1.78766e+07	-0.0403105	0.0392147	0.0849368	-0.0902519	-0.295385	0.245064	-0.104726	0.0976356	-0.0807165	0.0764388	-0.167851	0.150341	-0.0475321	0.0460159	-0.100904	0.0943054
KANK1	sp|Q14678|KANK1_HUMAN KN motif and ankyrin repeat domain-containing protein 1 OS=Homo sapiens OX=9606 GN=KANK1 PE=1 SV=3	28	19	49	45	7.62409e+07	73453480	7.48472e+07	0.0785393	-0.0830623	-0.00520099	0.00518231	-0.00209015	0.00208713	0.0155439	-0.0157132	0.0109817	-0.0110659	-0.0346961	0.0338812	-0.00683589	0.00680365	0.0172511	-0.0174598
KANK2	sp|Q63ZY3|KANK2_HUMAN KN motif and ankyrin repeat domain-containing protein 2 OS=Homo sapiens OX=9606 GN=KANK2 PE=1 SV=1	18	14	41	27	3.77052e+07	79648616	5.86769e+07	-0.0515085	0.0497327	-0.0169929	0.0167951	0.0499379	-0.0517286	0.119751	-0.130598	0.026546	-0.0270436	-0.0223152	0.0219753	-0.0428904	0.0416521	-0.0705685	0.067277
KANSL1	sp|Q7Z3B3|KANL1_HUMAN KAT8 regulatory NSL complex subunit 1 OS=Homo sapiens OX=9606 GN=KANSL1 PE=1 SV=2	8	9	10	13	1.09818e+07	1.30305e+07	1.20061e+07	-0.0653986	0.0625621	-0.015526	0.0153607	-0.00666397	0.00663333	0.022477	-0.0228327	0.0587769	-0.0612736	0.0966501	-0.103593	0.0702971	-0.0738986	0.0688084	-0.0722553
KANSL2	sp|Q9H9L4|KANL2_HUMAN KAT8 regulatory NSL complex subunit 2 OS=Homo sapiens OX=9606 GN=KANSL2 PE=1 SV=3	4	3	5	3	1.46127e+07	1.73452e+07	1.59789e+07	-0.0761408	0.072323	0.0161616	-0.0163447	0.104226	-0.112346	0.0552531	-0.0574538	0.159686	-0.179586	0.0515245	-0.053433	0.0505874	-0.0524259	0.0891472	-0.0950207
KANSL3	sp|Q9P2N6|KANL3_HUMAN KAT8 regulatory NSL complex subunit 3 OS=Homo sapiens OX=9606 GN=KANSL3 PE=1 SV=2	10	11	17	15	1.65901e+07	11507741	1.40489e+07	-0.00597079	0.00594619	-0.0232525	0.0228837	0.0246864	-0.0251162	0.0273243	-0.0278518	0.0202079	-0.020495	0.0719083	-0.0756813	0.102183	-0.109976	0.0575414	-0.0599321
KARS	sp|Q15046|SYK_HUMAN Lysine--tRNA ligase OS=Homo sapiens OX=9606 GN=KARS PE=1 SV=3	30	23	120	98	5.69876e+08	495738336	5.32807e+08	-0.0235426	0.0231645	0.0137324	-0.0138643	0.0162869	-0.0164729	0.029036	-0.0296324	0.00404703	-0.00405842	0.0324241	-0.0331696	0.0102048	-0.0102775	0.0138189	-0.0139525
KAT14	sp|Q9H8E8|CSR2B_HUMAN Cysteine-rich protein 2-binding protein OS=Homo sapiens OX=9606 GN=KAT14 PE=1 SV=3	3	4	3	4	74060986	2.48984e+06	3.82754e+07	-0.12514	0.115147	-0.0700598	0.0668146	0.0555824	-0.0578099	0.011531	-0.0116239	-0.014737	0.014588	0.0384109	-0.0394616	0.0570937	-0.0594466	0.0710413	-0.0747215
KAT2A	sp|Q92830|KAT2A_HUMAN Histone acetyltransferase KAT2A OS=Homo sapiens OX=9606 GN=KAT2A PE=1 SV=3	2	7	4	10	5736990	1.43481e+07	1.00425e+07	0.161775	-0.182234	0.051708	-0.0536304	0.114514	-0.124393	0.119969	-0.130857	0.086248	-0.0917338	0.0291554	-0.0297567	0.0361114	-0.0370385	0.0198197	-0.0200957
KAT2B	sp|Q92831|KAT2B_HUMAN Histone acetyltransferase KAT2B OS=Homo sapiens OX=9606 GN=KAT2B PE=1 SV=3	10	10	13	13	1.98744e+07	30299660	2.5087e+07	0.0236005	-0.023993	-0.0444582	0.043129	-0.0795267	0.075371	-0.124982	0.115012	-0.0623571	0.0597731	-0.168307	0.150707	-0.0500189	0.0483427	-0.0414815	0.040322
KAT5	sp|Q92993|KAT5_HUMAN Histone acetyltransferase KAT5 OS=Homo sapiens OX=9606 GN=KAT5 PE=1 SV=2	5	5	9	6	8893591	5.56034e+07	3.22485e+07	-0.0822231	0.0777886	-0.0359157	0.0350432	-0.0256405	0.0251928	0.0671018	-0.0703757	0.0685697	-0.0719921	-0.0145723	0.0144266	0.0769092	-0.0812412	0.0236475	-0.0240416
KAT6A	sp|Q92794|KAT6A_HUMAN Histone acetyltransferase KAT6A OS=Homo sapiens OX=9606 GN=KAT6A PE=1 SV=2	13	11	16	17	1.27346e+07	168630416	9.06825e+07	-0.0299027	0.0292955	0.0132697	-0.0133929	0.025669	-0.026134	0.0444522	-0.0458655	0.104254	-0.112378	0.0604794	-0.0631262	0.0443768	-0.0457852	0.0286066	-0.0291853
KAT6B	sp|Q8WYB5|KAT6B_HUMAN Histone acetyltransferase KAT6B OS=Homo sapiens OX=9606 GN=KAT6B PE=1 SV=3	3	7	5	10	5163467	9.5605e+06	7.36198e+06	-0.0544073	0.0524298	0.0908511	-0.0969591	-0.0997221	0.0932725	-0.051775	0.0499811	0.120343	-0.131302	-0.00865123	0.00859966	0.100294	-0.107791	0.00675753	-0.00678933
KAT7	sp|O95251|KAT7_HUMAN Histone acetyltransferase KAT7 OS=Homo sapiens OX=9606 GN=KAT7 PE=1 SV=1	17	15	30	28	7.65385e+07	39045526	5.7792e+07	0.0186515	-0.0188958	-0.0227718	0.0224179	0.0871857	-0.0927953	0.0345739	-0.0354228	0.0625441	-0.0653789	0.103252	-0.111215	0.0537845	-0.0558675	0.0192202	-0.0194797
KAT8	sp|Q9H7Z6|KAT8_HUMAN Histone acetyltransferase KAT8 OS=Homo sapiens OX=9606 GN=KAT8 PE=1 SV=2	11	10	19	22	1.48912e+08	3.60518e+07	9.24817e+07	-0.00390716	0.00389661	0.0330184	-0.0337918	0.0948994	-0.101584	0.0156667	-0.0158387	0.0650717	-0.0681459	0.10217	-0.10996	0.0194608	-0.0197269	0.0703736	-0.0739832
KATNA1	sp|O75449|KTNA1_HUMAN Katanin p60 ATPase-containing subunit A1 OS=Homo sapiens OX=9606 GN=KATNA1 PE=1 SV=1	8	8	13	13	1.31685e+07	1.76173e+07	15392908	-0.141448	0.12881	0.0414634	-0.0426904	0.0271964	-0.0277189	0.0842307	-0.0894551	-0.00417828	0.00416622	0.011066	-0.0111516	0.108765	-0.117638	-0.0254399	0.0249991
KATNAL1	sp|Q9BW62|KATL1_HUMAN Katanin p60 ATPase-containing subunit A-like 1 OS=Homo sapiens OX=9606 GN=KATNAL1 PE=1 SV=1	11	10	19	23	3.45611e+07	38847806	3.67044e+07	-0.0261327	0.0256677	-0.00828536	0.00823805	0.017969	-0.0181957	-0.0316284	0.0309498	0.00703519	-0.00706966	0.0117828	-0.0118799	-0.0638069	0.061104	0.0244812	-0.0249038
KATNAL2	sp|Q8IYT4|KATL2_HUMAN Katanin p60 ATPase-containing subunit A-like 2 OS=Homo sapiens OX=9606 GN=KATNAL2 PE=1 SV=3	1	1	5	5	1062858816	243381696	653120256	-0.0871948	0.0822239	-0.138255	0.126157	-0.0152182	0.0150593	-0.00308196	0.00307539	-0.0177698	0.0175536	-0.112471	0.104333	-0.0044834	0.00446951	0.0156823	-0.0158546
KATNB1	sp|Q9BVA0|KTNB1_HUMAN Katanin p80 WD40 repeat-containing subunit B1 OS=Homo sapiens OX=9606 GN=KATNB1 PE=1 SV=1	10	10	18	14	2.85733e+07	2.54667e+07	27019986	0.0264857	-0.0269811	0.0170662	-0.0172705	0.0529365	-0.0549531	-0.0402842	0.0391899	0.0412887	-0.0425052	0.0050596	-0.00507741	0.0218048	-0.0221394	-0.0571165	0.0549411
KATNBL1	sp|Q9H079|KTBL1_HUMAN KATNB1-like protein 1 OS=Homo sapiens OX=9606 GN=KATNBL1 PE=1 SV=1	2	2	3	3	150522330	11267514	80894922	0.0337599	-0.0345689	-0.14028	0.127841	-0.01799	0.0177684	-0.0709394	0.0676141	-0.801548	0.512244	-1.18522	0.64177	0.0381883	-0.0392267	-0.0594992	0.0571422
KAZN	sp|Q674X7|KAZRN_HUMAN Kazrin OS=Homo sapiens OX=9606 GN=KAZN PE=1 SV=2	1	1	1	1	3688980	4649428	4169204	-0.254908	0.21656	-0.146462	0.132954	-0.184218	0.163337	-0.0304026	0.0297751	-0.204553	0.17912	-0.263034	0.222392	0.146748	-0.163383	-0.199643	0.175345
KBTBD11	sp|O94819|KBTBB_HUMAN Kelch repeat and BTB domain-containing protein 11 OS=Homo sapiens OX=9606 GN=KBTBD11 PE=1 SV=1	3	7	5	10	1.88479e+07	29585630	2.42167e+07	-0.0776826	0.0737126	0.0714819	-0.0752091	0.14221	-0.157777	0.00603261	-0.00605794	0.108236	-0.11702	-0.157793	0.142223	-0.0656256	0.0627699	-0.00533821	0.00531853
KBTBD2	sp|Q8IY47|KBTB2_HUMAN Kelch repeat and BTB domain-containing protein 2 OS=Homo sapiens OX=9606 GN=KBTBD2 PE=1 SV=2	8	8	20	15	33972110	7.31282e+07	5.35502e+07	0.0425627	-0.0438567	0.0540767	-0.0561828	0.0441962	-0.045593	0.0234017	-0.0237876	0.0943411	-0.100945	0.0437984	-0.0451698	0.0338944	-0.0347099	0.0783877	-0.0828928
KBTBD4	sp|Q9NVX7|KBTB4_HUMAN Kelch repeat and BTB domain-containing protein 4 OS=Homo sapiens OX=9606 GN=KBTBD4 PE=1 SV=3	5	6	7	8	9.98917e+06	8.07181e+06	9.03049e+06	-0.0199357	0.019664	-0.0752425	0.0715121	-0.0547474	0.0527456	-0.0588705	0.0565622	0.0117655	-0.0118623	0.0145152	-0.0146627	0.0275971	-0.0281353	0.0532312	-0.0552707
KBTBD6	sp|Q86V97|KBTB6_HUMAN Kelch repeat and BTB domain-containing protein 6 OS=Homo sapiens OX=9606 GN=KBTBD6 PE=1 SV=1	4	5	17	15	8087116	1.54073e+07	1.17472e+07	0.0479341	-0.0495816	-0.00182265	0.00182035	0.0039449	-0.00395572	-0.059191	0.0568579	-0.16301	0.146447	-0.126437	0.116243	-0.00871623	0.00866389	-0.0959265	0.089944
KBTBD7	sp|Q8WVZ9|KBTB7_HUMAN Kelch repeat and BTB domain-containing protein 7 OS=Homo sapiens OX=9606 GN=KBTBD7 PE=1 SV=1	2	3	12	13	3011799	5.00566e+06	4.00873e+06	-0.239175	0.205105	-0.103221	0.0963265	0.0444895	-0.0459052	0.0214889	-0.0218138	-0.0086528	0.00860121	-0.176343	0.157117	-0.0214772	0.0211622	0.0038866	-0.0038971
KCMF1	sp|Q9P0J7|KCMF1_HUMAN E3 ubiquitin-protein ligase KCMF1 OS=Homo sapiens OX=9606 GN=KCMF1 PE=1 SV=2	5	3	8	6	1.16509e+07	78045864	4.48484e+07	0.0916999	-0.0979265	-0.0684802	0.0653764	0.14581	-0.16222	0.0602241	-0.062848	0.00647507	-0.00650426	0.096962	-0.103951	-0.166439	0.149208	0.0446323	-0.0460572
KCNA2	sp|P16389|KCNA2_HUMAN Potassium voltage-gated channel subfamily A member 2 OS=Homo sapiens OX=9606 GN=KCNA2 PE=1 SV=2	3	3	4	4	3222636	8.16094e+06	5.69179e+06	-0.0804103	0.0761642	-0.00329467	0.00328716	0.0113978	-0.0114885	0.190793	-0.219926	-0.0306542	0.0300164	-0.162794	0.146273	-0.114975	0.106485	0.0308747	-0.0315499
KCNAB2	sp|Q13303|KCAB2_HUMAN Voltage-gated potassium channel subunit beta-2 OS=Homo sapiens OX=9606 GN=KCNAB2 PE=1 SV=2	4	2	5	4	13025291	7.53592e+06	1.02806e+07	-0.0157458	0.0155758	-0.0207889	0.0204936	0.130846	-0.143907	0.0204342	-0.0207278	0.110992	-0.120248	0.0593319	-0.061877	-0.0680056	0.0649438	0.0495761	-0.0513405
KCND2	sp|Q9NZV8|KCND2_HUMAN Potassium voltage-gated channel subfamily D member 2 OS=Homo sapiens OX=9606 GN=KCND2 PE=1 SV=2	2	2	2	2	6467637	6041844	6.25474e+06	0.0268861	-0.0273967	0.132508	-0.14592	0.140993	-0.156279	-0.0130251	0.0129085	-0.0224471	0.0221032	0.0365751	-0.0375265	-0.155984	0.140752	-0.264728	0.223601
KCND3	sp|Q9UK17|KCND3_HUMAN Potassium voltage-gated channel subfamily D member 3 OS=Homo sapiens OX=9606 GN=KCND3 PE=1 SV=3	4	7	6	8	4.95547e+06	26211774	1.55836e+07	-0.080166	0.0759449	0.0319825	-0.0327077	-0.0310282	0.0303749	0.113753	-0.123496	-0.0286533	0.0280953	-0.0685342	0.0654257	0.0474595	-0.049074	0.0132648	-0.0133879
KCNE4	sp|Q8WWG9|KCNE4_HUMAN Potassium voltage-gated channel subfamily E member 4 OS=Homo sapiens OX=9606 GN=KCNE4 PE=1 SV=4	1	1	1	1	1682538	7705389	4.69396e+06	0.0432609	-0.0445984	0.033118	-0.0338962	0.0181041	-0.0183342	-0.12266	0.113044	-0.0130649	0.0129476	0.227519	-0.270242	-0.423707	0.327105	0.0987491	-0.106008
KCNH1	sp|O95259|KCNH1_HUMAN Potassium voltage-gated channel subfamily H member 1 OS=Homo sapiens OX=9606 GN=KCNH1 PE=1 SV=1	1	1	3	2	NA	NA	NA	0.0530228	-0.0550461	-0.10971	0.101953	0.0327504	-0.0335111	0.0229279	-0.0232982	-0.0678212	0.0647756	-0.0415847	0.0404196	0.0438936	-0.0452711	0.0256362	-0.0260999
KCNIP1	sp|Q9NZI2|KCIP1_HUMAN Kv channel-interacting protein 1 OS=Homo sapiens OX=9606 GN=KCNIP1 PE=1 SV=2	2	1	4	3	6772665	18386750	1.25797e+07	-0.0705657	0.0672745	-0.0341823	0.0333911	0.000851007	-0.00085151	0.0834122	-0.0885324	0.0683853	-0.0717889	0.139044	-0.153888	0.141397	-0.156777	0.0910314	-0.0971645
KCNIP2	sp|Q9NS61|KCIP2_HUMAN Kv channel-interacting protein 2 OS=Homo sapiens OX=9606 GN=KCNIP2 PE=1 SV=3	1	2	1	2	960720	2626839	1.79378e+06	-0.0649667	0.0621668	0.0676605	-0.0709905	-0.082392	0.0779397	0.0602393	-0.0628645	-0.191771	0.169245	-0.0838054	0.0792033	0.0290593	-0.0296567	-0.0242779	0.0238761
KCNJ10	sp|P78508|KCJ10_HUMAN ATP-sensitive inward rectifier potassium channel 10 OS=Homo sapiens OX=9606 GN=KCNJ10 PE=1 SV=1	2	1	2	1	7876582	7830136	7853359	-0.0785724	0.0745133	0.0494634	-0.0512197	-0.00641035	0.006382	-0.168626	0.150963	-0.248774	0.21212	-0.132423	0.121283	0.0310594	-0.0317428	-0.0498374	0.0481732
KCNMA1	sp|Q12791|KCMA1_HUMAN Calcium-activated potassium channel subunit alpha-1 OS=Homo sapiens OX=9606 GN=KCNMA1 PE=1 SV=2	1	4	1	7	NA	11317835	11317835	-0.0744248	0.0707731	0.00887289	-0.0089278	-0.0202547	0.0199743	0.0257364	-0.0262039	-0.0504819	0.0487751	-0.114434	0.106021	-0.13192	0.120861	-0.104834	0.0977296
KCNN4	sp|O15554|KCNN4_HUMAN Intermediate conductance calcium-activated potassium channel protein 4 OS=Homo sapiens OX=9606 GN=KCNN4 PE=1 SV=1	1	4	3	8	2019058	2.21998e+08	1.12009e+08	-0.0527918	0.050928	0.0564422	-0.0587406	-0.27306	0.229511	0.0212457	-0.0215633	-0.0632525	0.0605954	-0.0841914	0.079548	-0.109352	0.101644	-0.233588	0.200985
KCT2	sp|Q8NC54|KCT2_HUMAN Keratinocyte-associated transmembrane protein 2 OS=Homo sapiens OX=9606 GN=KCT2 PE=1 SV=2	3	2	10	7	1.44377e+07	28507094	2.14724e+07	-0.0120053	0.0119062	0.061009	-0.0637033	0.0120168	-0.0121177	-0.0796535	0.0754849	-0.0381734	0.0371893	0.0226297	-0.0229903	-0.0480679	0.0465178	0.00352565	-0.00353429
KCTD1	sp|Q719H9|KCTD1_HUMAN BTB/POZ domain-containing protein KCTD1 OS=Homo sapiens OX=9606 GN=KCTD1 PE=1 SV=1	4	4	7	7	7.63948e+06	1.5527e+07	1.15832e+07	0.0463154	-0.0478518	0.0457549	-0.0472537	0.0212426	-0.0215601	0.0445732	-0.0459944	-0.145189	0.131904	-0.106269	0.0989756	0.0376765	-0.0386869	0.0298014	-0.03043
KCTD10	sp|Q9H3F6|BACD3_HUMAN BTB/POZ domain-containing adapter for CUL3-mediated RhoA degradation protein 3 OS=Homo sapiens OX=9606 GN=KCTD10 PE=1 SV=1	7	6	16	16	13433478	9425248	11429363	0.0232363	-0.0236167	-0.0036938	0.00368436	-0.014977	0.0148231	-0.00486951	0.00485313	-0.0304702	0.0298399	-0.0034252	0.00341708	-0.0779796	0.07398	0.00237053	-0.00237443
KCTD12	sp|Q96CX2|KCD12_HUMAN BTB/POZ domain-containing protein KCTD12 OS=Homo sapiens OX=9606 GN=KCTD12 PE=1 SV=1	10	8	50	18	1.74661e+08	4.75062e+07	1.11084e+08	0.0620666	-0.0648572	-0.0403062	0.0392107	-0.0195888	0.0193264	-0.0189419	0.0186964	-0.00110319	0.00110234	0.048332	-0.0500075	-0.0438072	0.0425161	0.0293888	-0.03
KCTD13	sp|Q8WZ19|BACD1_HUMAN BTB/POZ domain-containing adapter for CUL3-mediated RhoA degradation protein 1 OS=Homo sapiens OX=9606 GN=KCTD13 PE=1 SV=1	1	3	7	6	3132857	3.18097e+06	3.15691e+06	-0.0422698	0.0410665	0.0148174	-0.0149711	-0.0770906	0.0731794	-0.0243214	0.0239182	-0.0291088	0.028533	-0.143561	0.130559	-0.0140873	0.0139511	-0.0760671	0.0722565
KCTD15	sp|Q96SI1|KCD15_HUMAN BTB/POZ domain-containing protein KCTD15 OS=Homo sapiens OX=9606 GN=KCTD15 PE=1 SV=1	7	7	14	15	1.84802e+07	3.12578e+07	24869009	0.219853	-0.259487	0.0785087	-0.0830281	0.118493	-0.129104	0.121966	-0.133237	0.0243115	-0.0247282	0.00344982	-0.00345809	0.173455	-0.197196	0.0868265	-0.0923885
KCTD17	sp|Q8N5Z5|KCD17_HUMAN BTB/POZ domain-containing protein KCTD17 OS=Homo sapiens OX=9606 GN=KCTD17 PE=1 SV=3	2	2	3	3	4398302	4.12065e+06	4.25948e+06	0.116885	-0.127196	-0.0540368	0.0520857	0.02924	-0.0298449	0.0796616	-0.0843187	0.0411252	-0.042332	-0.00866875	0.00861697	-0.0274352	0.0269232	-0.0887168	0.0835758
KCTD18	sp|Q6PI47|KCD18_HUMAN BTB/POZ domain-containing protein KCTD18 OS=Homo sapiens OX=9606 GN=KCTD18 PE=2 SV=2	5	3	5	4	1.27315e+07	8.35771e+06	1.05446e+07	-0.0379847	0.0370102	-0.0374291	0.0364826	-0.073707	0.0701237	-0.123296	0.113583	0.0863432	-0.0918415	0.0322427	-0.0329798	-0.06119	0.0587	0.0879986	-0.0937168
KCTD2	sp|Q14681|KCTD2_HUMAN BTB/POZ domain-containing protein KCTD2 OS=Homo sapiens OX=9606 GN=KCTD2 PE=1 SV=3	3	4	6	5	2.04969e+07	1.50851e+07	1.7791e+07	-0.0103667	0.0102928	-0.00478813	0.00477229	0.023177	-0.0235554	0.0797594	-0.0844283	0.0592887	-0.0618301	0.0779994	-0.0824587	-0.00637743	0.00634937	0.0238444	-0.0242451
KCTD21	sp|Q4G0X4|KCD21_HUMAN BTB/POZ domain-containing protein KCTD21 OS=Homo sapiens OX=9606 GN=KCTD21 PE=1 SV=1	3	2	4	4	3659302	3638467	3.64888e+06	0.0748389	-0.0789346	0.0236702	-0.0240651	-0.0351128	0.0342785	-0.0394782	0.0384266	0.0308776	-0.031553	-0.0968795	0.0907812	-0.0187802	0.0185389	-0.0366777	0.0357683
KCTD3	sp|Q9Y597|KCTD3_HUMAN BTB/POZ domain-containing protein KCTD3 OS=Homo sapiens OX=9606 GN=KCTD3 PE=1 SV=2	10	9	14	13	11275492	1.08787e+07	1.10771e+07	0.0170494	-0.0172533	0.0835178	-0.0886514	0.0849055	-0.0902165	-0.0593089	0.0569667	0.0319485	-0.0326721	0.105614	-0.11396	0.0255964	-0.0260588	0.0606999	-0.0633663
KCTD5	sp|Q9NXV2|KCTD5_HUMAN BTB/POZ domain-containing protein KCTD5 OS=Homo sapiens OX=9606 GN=KCTD5 PE=1 SV=1	3	3	8	8	5.51595e+07	2.42784e+07	39718962	0.0535806	-0.0556476	0.0567309	-0.0590533	0.0102766	-0.0103503	0.0799393	-0.0846299	-0.0251004	0.0246712	0.00489854	-0.00491522	-0.00702889	0.00699482	-0.0188052	0.0185633
KCTD6	sp|Q8NC69|KCTD6_HUMAN BTB/POZ domain-containing protein KCTD6 OS=Homo sapiens OX=9606 GN=KCTD6 PE=1 SV=2	1	3	1	4	NA	3613934	3613934	0.20679	-0.241471	-0.0697089	0.0664954	0.147576	-0.16441	0.0820758	-0.0870283	-0.054729	0.0527285	-0.0803142	0.0760779	-0.0200511	0.0197762	0.0189995	-0.019253
KCTD7	sp|Q96MP8|KCTD7_HUMAN BTB/POZ domain-containing protein KCTD7 OS=Homo sapiens OX=9606 GN=KCTD7 PE=1 SV=1	3	4	3	4	10031860	5302339	7.6671e+06	0.0679808	-0.0713432	0.0379352	-0.0389597	-0.177702	0.158195	-0.120565	0.111262	0.0299342	-0.0305685	-0.185575	0.164402	0.0060107	-0.00603585	0.0474725	-0.0490879
KCTD9	sp|Q7L273|KCTD9_HUMAN BTB/POZ domain-containing protein KCTD9 OS=Homo sapiens OX=9606 GN=KCTD9 PE=1 SV=1	7	7	8	8	1.17076e+07	1.0632e+07	1.11698e+07	0.172124	-0.195478	0.00795929	-0.00800344	0.0511995	-0.0530835	-0.0181902	0.0179637	0.099796	-0.107216	0.172594	-0.196084	-0.0660017	0.0631138	-0.0373847	0.0364404
KDELC1	sp|Q6UW63|KDEL1_HUMAN KDEL motif-containing protein 1 OS=Homo sapiens OX=9606 GN=KDELC1 PE=1 SV=1	16	15	36	37	8.58164e+07	1.35039e+08	110427508	-0.045534	0.0441407	-0.0515327	0.0497552	0.00525683	-0.00527605	-0.0364865	0.0355865	0.00969759	-0.00976322	0.0221227	-0.0224673	-0.0534991	0.051586	-0.0110344	0.0109506
KDELC2	sp|Q7Z4H8|KDEL2_HUMAN KDEL motif-containing protein 2 OS=Homo sapiens OX=9606 GN=KDELC2 PE=1 SV=2	13	12	36	36	1.01329e+08	54114028	7.77215e+07	-0.0247199	0.0243035	0.00366313	-0.00367246	0.0715863	-0.0753247	0.0763956	-0.0806684	0.0963616	-0.103261	0.0714201	-0.0751407	0.097035	-0.104035	0.0350704	-0.0359442
KDELR1	sp|P24390|ERD21_HUMAN ER lumen protein-retaining receptor 1 OS=Homo sapiens OX=9606 GN=KDELR1 PE=1 SV=1	1	1	5	6	22739764	1906979	1.23234e+07	0.162706	-0.183417	-0.0428231	0.0415886	0.0323264	-0.0330673	0.0225359	-0.0228935	-0.124481	0.114588	-0.135729	0.124051	-0.0926152	0.0870267	-0.0119317	0.0118338
KDM1A	sp|O60341|KDM1A_HUMAN Lysine-specific histone demethylase 1A OS=Homo sapiens OX=9606 GN=KDM1A PE=1 SV=2	27	21	57	50	99650200	1.2907e+08	1.1436e+08	0.0670843	-0.0703564	0.022863	-0.0232311	0.0298049	-0.0304336	0.00698768	-0.00702169	0.0370718	-0.0380496	0.0110803	-0.011166	0.0885256	-0.0943148	0.030987	-0.0316672
KDM1B	sp|Q8NB78|KDM1B_HUMAN Lysine-specific histone demethylase 1B OS=Homo sapiens OX=9606 GN=KDM1B PE=1 SV=3	7	6	8	9	6578611	6.2442e+06	6.41141e+06	0.0644629	-0.0674785	0.0423817	-0.0436645	-0.0274864	0.0269725	-0.00822106	0.00817448	0.0457062	-0.0472017	0.0442929	-0.045696	0.016054	-0.0162346	0.00809529	-0.00814097
KDM2A	sp|Q9Y2K7|KDM2A_HUMAN Lysine-specific demethylase 2A OS=Homo sapiens OX=9606 GN=KDM2A PE=1 SV=3	19	22	28	28	4.52354e+07	61913332	5.35744e+07	0.00895891	-0.00901489	-0.013232	0.0131117	0.0601912	-0.0628123	0.093309	-0.0997638	0.0654239	-0.0685323	0.112388	-0.121889	0.122758	-0.134183	0.00502974	-0.00504734
KDM2B	sp|Q8NHM5|KDM2B_HUMAN Lysine-specific demethylase 2B OS=Homo sapiens OX=9606 GN=KDM2B PE=1 SV=1	11	12	16	15	23683107	6.90943e+06	1.52963e+07	-0.0838328	0.0792278	-0.0969799	0.0908694	0.126761	-0.138981	0.0425146	-0.0438056	0.0512085	-0.0530932	0.0981763	-0.105348	0.0682661	-0.0716575	0.0468941	-0.0484697
KDM3A	sp|Q9Y4C1|KDM3A_HUMAN Lysine-specific demethylase 3A OS=Homo sapiens OX=9606 GN=KDM3A PE=1 SV=4	21	20	39	33	122217136	7.27459e+07	9.74815e+07	-0.0738576	0.07026	-0.0662187	0.0633123	0.0687248	-0.072163	0.0144822	-0.014629	0.131873	-0.145151	0.152904	-0.171052	0.0836192	-0.0887656	0.0210381	-0.0213495
KDM3B	sp|Q7LBC6|KDM3B_HUMAN Lysine-specific demethylase 3B OS=Homo sapiens OX=9606 GN=KDM3B PE=1 SV=2	40	39	84	84	8.99698e+07	1.38946e+08	114457900	-0.0265313	0.0260522	-0.00660824	0.00657811	-0.0283327	0.027787	0.00419353	-0.00420576	0.0450989	-0.0465544	0.0231261	-0.0235029	0.0270359	-0.0275523	0.0169075	-0.017108
KDM4A	sp|O75164|KDM4A_HUMAN Lysine-specific demethylase 4A OS=Homo sapiens OX=9606 GN=KDM4A PE=1 SV=2	16	14	28	21	28178702	1.66155e+07	2.23971e+07	-0.0151537	0.0149962	0.00748545	-0.00752449	-0.00419269	0.00418055	-0.0461434	0.0447132	0.0688893	-0.0723445	0.0343588	-0.035197	0.0870537	-0.0926459	0.00993878	-0.0100077
KDM4B	sp|O94953|KDM4B_HUMAN Lysine-specific demethylase 4B OS=Homo sapiens OX=9606 GN=KDM4B PE=1 SV=4	15	17	24	25	1.10785e+08	8.28657e+07	96825457	0.0341106	-0.0349367	-0.0483295	0.0467628	-0.0439617	0.0426617	-0.102447	0.0956516	0.0347623	-0.0356206	0.0136221	-0.0137519	0.0462797	-0.0478136	0.00748108	-0.00752007
KDM4C	sp|Q9H3R0|KDM4C_HUMAN Lysine-specific demethylase 4C OS=Homo sapiens OX=9606 GN=KDM4C PE=1 SV=2	5	6	7	6	4.6699e+06	5.56215e+06	5116023	-0.0377512	0.0367885	0.00792493	-0.0079687	0.0168064	-0.0170045	-0.0139695	0.0138355	0.0573681	-0.0597441	0.0761757	-0.0804232	0.0839074	-0.0890905	0.0450413	-0.0464929
KDM4D	sp|Q6B0I6|KDM4D_HUMAN Lysine-specific demethylase 4D OS=Homo sapiens OX=9606 GN=KDM4D PE=1 SV=3	2	3	3	5	4672243	103612888	5.41426e+07	-0.0869631	0.0820178	-0.0637065	0.0610119	-0.0937047	0.0879879	0.080108	-0.084819	0.0286954	-0.0292778	0.0528699	-0.0548814	0.0294631	-0.0300774	0.0720648	-0.0758547
KDM5A	sp|P29375|KDM5A_HUMAN Lysine-specific demethylase 5A OS=Homo sapiens OX=9606 GN=KDM5A PE=1 SV=3	24	23	42	36	2.19105e+07	6.17517e+07	4.18311e+07	-0.031468	0.0307963	0.00788805	-0.00793141	0.014155	-0.0142952	-0.0092507	0.00919176	0.0258968	-0.0263702	-0.00467873	0.00466361	0.0187484	-0.0189953	0.013228	-0.0133504
KDM5B	sp|Q9UGL1|KDM5B_HUMAN Lysine-specific demethylase 5B OS=Homo sapiens OX=9606 GN=KDM5B PE=1 SV=3	16	16	35	30	2.68213e+08	32982346	1.50598e+08	0.0549886	-0.0571678	-0.0229867	0.0226262	0.0816221	-0.0865184	-0.122565	0.112962	0.0386364	-0.0396996	0.0161853	-0.0163689	0.0183825	-0.0186197	0.0992287	-0.106561
KDM5C	sp|P41229|KDM5C_HUMAN Lysine-specific demethylase 5C OS=Homo sapiens OX=9606 GN=KDM5C PE=1 SV=2	22	23	57	59	6.58073e+07	3.03121e+07	48059678	-0.0515817	0.0498009	-0.015692	0.0155231	0.0705716	-0.0742021	-0.00918466	0.00912656	0.0756374	-0.0798234	0.0308827	-0.0315583	-0.0183069	0.0180775	-0.011116	0.011031
KDM6A	sp|O15550|KDM6A_HUMAN Lysine-specific demethylase 6A OS=Homo sapiens OX=9606 GN=KDM6A PE=1 SV=2	7	6	23	17	9.31421e+06	1.15891e+07	1.04516e+07	-0.0723343	0.0688801	-0.025497	0.0250542	0.0159206	-0.0160982	-0.00998786	0.00991919	0.0356962	-0.0366019	-0.0531399	0.0512519	0.00516467	-0.00518323	0.000149619	-0.000149634
KDM6B	sp|O15054|KDM6B_HUMAN Lysine-specific demethylase 6B OS=Homo sapiens OX=9606 GN=KDM6B PE=1 SV=4	7	4	8	4	1.8125e+08	3.70691e+06	9.24784e+07	0.0111172	-0.0112035	-0.0418647	0.0406841	-0.0582207	0.055962	-0.0240719	0.0236769	-0.0633466	0.0606817	-0.000473592	0.000473436	0.124866	-0.136706	-0.00434509	0.00433204
KDM7A	sp|Q6ZMT4|KDM7A_HUMAN Lysine-specific demethylase 7A OS=Homo sapiens OX=9606 GN=KDM7A PE=1 SV=2	1	1	1	1	1356127	818933	1087530	-0.0871142	0.0821522	-0.0498842	0.0482169	0.195789	-0.226595	0.066771	-0.0700119	-0.0431565	0.0419029	0.133651	-0.147308	0.109712	-0.118747	0.174967	-0.199154
KDM8	sp|Q8N371|KDM8_HUMAN JmjC domain-containing protein 5 OS=Homo sapiens OX=9606 GN=KDM8 PE=1 SV=1	2	1	2	1	4937028	2038584	3487806	-0.0332411	0.0324924	-0.00758392	0.00754426	0.0432156	-0.0445502	0.010498	-0.0105749	-0.0493269	0.047696	0.0210227	-0.0213336	0.0108528	-0.0109351	0.110286	-0.11942
KDSR	sp|Q06136|KDSR_HUMAN 3-ketodihydrosphingosine reductase OS=Homo sapiens OX=9606 GN=KDSR PE=1 SV=1	6	5	13	11	6.28637e+07	1.73812e+07	4.01225e+07	0.0419024	-0.043156	-0.0166737	0.0164832	0.0285812	-0.0291589	0.00357811	-0.00358701	-0.034782	0.0339632	-0.000336055	0.000335977	0.000379523	-0.000379623	-0.0103873	0.0103131
KEAP1	sp|Q14145|KEAP1_HUMAN Kelch-like ECH-associated protein 1 OS=Homo sapiens OX=9606 GN=KEAP1 PE=1 SV=2	9	8	18	13	73986016	7.09016e+07	7.24438e+07	0.0122544	-0.0123594	0.0397651	-0.0408923	0.0641221	-0.0671052	0.108818	-0.1177	-0.0990975	0.0927259	-0.113134	0.104903	-0.00649746	0.00646833	0.0340312	-0.0348534
KHDC4	sp|Q7Z7F0|KHDC4_HUMAN KH homology domain-containing protein 4 OS=Homo sapiens OX=9606 GN=KHDC4 PE=1 SV=1	11	10	18	12	3.81787e+07	3.69317e+07	3.75552e+07	-0.141613	0.128947	-0.0360669	0.0351872	0.00606911	-0.00609475	-0.00014156	0.000141546	0.0045765	-0.00459106	0.0403521	-0.0415134	0.0733222	-0.0772491	0.0866469	-0.0921852
KHDRBS1	sp|Q07666|KHDR1_HUMAN KH domain-containing, RNA-binding, signal transduction-associated protein 1 OS=Homo sapiens OX=9606 GN=KHDRBS1 PE=1 SV=1	7	7	114	106	1.01271e+09	1.25683e+09	1134771680	-0.024021	0.0236275	0.0136394	-0.0137696	-0.0310746	0.0304193	-0.0529053	0.0510336	0.00378933	-0.00379931	0.00265213	-0.00265701	0.0331013	-0.0338786	0.0328243	-0.0335886
KHDRBS3	sp|O75525|KHDR3_HUMAN KH domain-containing, RNA-binding, signal transduction-associated protein 3 OS=Homo sapiens OX=9606 GN=KHDRBS3 PE=1 SV=1	8	6	58	36	74270500	1.09982e+08	9.21263e+07	-0.0571652	0.0549862	0.00848928	-0.00853953	-0.00255985	0.00255532	-0.000645532	0.000645243	0.0619652	-0.0647466	-0.0114677	0.0113773	-0.0196941	0.0194289	-0.0404612	0.0393573
KHK	sp|P50053|KHK_HUMAN Ketohexokinase OS=Homo sapiens OX=9606 GN=KHK PE=1 SV=2	6	2	13	2	72661108	1.0986e+07	4.18236e+07	0.0303841	-0.0310378	0.0504876	-0.0523187	0.00503835	-0.005056	0.0284847	-0.0290585	0.00895489	-0.00901082	0.0729867	-0.0768768	0.109151	-0.11809	-0.0276406	0.027121
KHNYN	sp|O15037|KHNYN_HUMAN Protein KHNYN OS=Homo sapiens OX=9606 GN=KHNYN PE=1 SV=3	4	7	5	8	7.32184e+06	6142769	6.7323e+06	-0.0338464	0.0330705	0.0242659	-0.024681	0.0439997	-0.0453839	0.0666489	-0.0698776	-0.049341	0.0477092	-0.0634451	0.0607721	0.00889224	-0.00894739	0.028081	-0.0286384
KHSRP	sp|Q92945|FUBP2_HUMAN Far upstream element-binding protein 2 OS=Homo sapiens OX=9606 GN=KHSRP PE=1 SV=4	30	25	215	178	1.32744e+09	1.20837e+09	1267905760	-0.0368443	0.0359267	0.00953184	-0.00959524	-0.00848322	0.00843363	-0.0315746	0.0308983	0.0192228	-0.0194824	0.00226506	-0.00226862	0.0338251	-0.0346373	0.0208358	-0.0211411
KIAA0100	sp|Q14667|K0100_HUMAN Protein KIAA0100 OS=Homo sapiens OX=9606 GN=KIAA0100 PE=1 SV=3	19	22	24	31	18488406	1.64991e+07	1.74938e+07	-0.0119195	0.0118218	-0.0168303	0.0166362	0.00227187	-0.00227546	-0.00254004	0.00253557	-0.00970764	0.00964276	-0.0140885	0.0139523	-0.0268547	0.0263639	-0.00437175	0.00435854
KIAA0232	sp|Q92628|K0232_HUMAN Uncharacterized protein KIAA0232 OS=Homo sapiens OX=9606 GN=KIAA0232 PE=1 SV=5	3	3	4	4	4471575	9.5409e+06	7.00624e+06	-0.0424916	0.0412758	0.0186106	-0.0188538	-0.0796992	0.0755259	-0.151614	0.137185	0.00298337	-0.00298955	-0.0244701	0.024062	-0.0553617	0.0533155	-0.0957882	0.0898223
KIAA0319L	sp|Q8IZA0|K319L_HUMAN Dyslexia-associated protein KIAA0319-like protein OS=Homo sapiens OX=9606 GN=KIAA0319L PE=1 SV=2	17	16	32	29	3.90449e+07	69043916	5.40444e+07	-0.0604501	0.0580187	-0.030882	0.0302347	-0.0888743	0.0837156	-0.111148	0.103194	-0.052724	0.0508649	-0.0812582	0.0769245	-0.070374	0.0671002	-0.0260553	0.0255931
KIAA0355	sp|O15063|K0355_HUMAN Uncharacterized protein KIAA0355 OS=Homo sapiens OX=9606 GN=KIAA0355 PE=1 SV=2	4	4	4	4	3.03812e+07	7.07096e+06	1.87261e+07	-0.00459068	0.00457612	0.0548768	-0.057047	0.00148241	-0.00148394	0.0255441	-0.0260045	0.0771862	-0.0815503	0.00236889	-0.00237279	-0.095817	0.0898477	0.0215902	-0.0219182
KIAA0391	sp|O15091|MRPP3_HUMAN Mitochondrial ribonuclease P catalytic subunit OS=Homo sapiens OX=9606 GN=KIAA0391 PE=1 SV=2	12	11	27	33	8.07052e+07	7.74194e+07	7.90623e+07	0.0179602	-0.0181866	-0.0132041	0.0130843	0.0010819	-0.00108271	-0.0692017	0.0660337	-0.0682021	0.0651229	-0.0564422	0.0543169	-0.00120031	0.00119931	0.0329577	-0.0337283
KIAA0513	sp|O60268|K0513_HUMAN Uncharacterized protein KIAA0513 OS=Homo sapiens OX=9606 GN=KIAA0513 PE=1 SV=1	2	4	3	5	11870708	1.71725e+07	1.45216e+07	-0.0923365	0.0867805	-0.0802568	0.0760265	-0.28696	0.239242	-0.458971	0.34766	-0.16785	0.150341	-0.175045	0.156086	-0.177788	0.158262	-0.0642615	0.0615208
KIAA0556	sp|O60303|K0556_HUMAN Protein KIAA0556 OS=Homo sapiens OX=9606 GN=KIAA0556 PE=1 SV=4	2	5	2	7	3.59781e+06	3390779	3.4943e+06	0.125421	-0.137372	-0.0296853	0.0290868	-0.0510563	0.049311	0.0240214	-0.0244281	-0.046997	0.0455142	-0.00973195	0.00966674	0.00804133	-0.00808641	-0.000656951	0.000656652
KIAA0586	sp|Q9BVV6|TALD3_HUMAN Protein TALPID3 OS=Homo sapiens OX=9606 GN=KIAA0586 PE=1 SV=4	4	7	5	8	3.11518e+06	7.9868e+06	5.55099e+06	-0.053914	0.0519715	-0.0283935	0.0278455	-0.0223553	0.0220141	0.104867	-0.113091	0.131149	-0.144275	0.120294	-0.131244	-0.0343452	0.0335466	-0.0376959	0.036736
KIAA0753	sp|Q2KHM9|MOONR_HUMAN Protein moonraker OS=Homo sapiens OX=9606 GN=KIAA0753 PE=1 SV=3	1	3	1	3	2231470	1.73119e+06	1.98133e+06	-0.125311	0.115291	0.0070414	-0.00707593	-0.0246468	0.0242328	0.0377476	-0.0387619	-0.0667164	0.063767	0.0293003	-0.0299077	-0.012701	0.0125902	-0.115964	0.107333
KIAA0754	sp|O94854|K0754_HUMAN Uncharacterized protein KIAA0754 OS=Homo sapiens OX=9606 GN=KIAA0754 PE=2 SV=4	13	15	25	24	36454152	4.57625e+07	4.11083e+07	-0.000827003	0.000826529	0.0341097	-0.0349357	-0.0899638	0.0846816	0.0653867	-0.0684915	-0.0788534	0.0747659	-0.0611149	0.0586308	-0.0287104	0.0281501	-0.0159374	0.0157633
KIAA0930	sp|Q6ICG6|K0930_HUMAN Uncharacterized protein KIAA0930 OS=Homo sapiens OX=9606 GN=KIAA0930 PE=1 SV=1	8	2	14	3	6270034	6.73689e+06	6.50346e+06	-0.0574444	0.0552445	-0.0447686	0.0434211	-0.00464843	0.0046335	0.0311796	-0.0318684	-0.0591719	0.0568403	-0.0330902	0.0323482	-0.00888125	0.00882691	0.0138024	-0.0139357
KIAA1109	sp|Q2LD37|K1109_HUMAN Uncharacterized protein KIAA1109 OS=Homo sapiens OX=9606 GN=KIAA1109 PE=1 SV=2	14	9	15	10	3.18887e+07	3983117	1.79359e+07	-0.00377185	0.00376202	-0.0415842	0.0404191	-0.0924939	0.0869195	-0.0511063	0.0493576	-0.0621339	0.0595681	-0.0724693	0.0690024	-0.0349331	0.0341072	-0.0368813	0.0359619
KIAA1143	sp|Q96AT1|K1143_HUMAN Uncharacterized protein KIAA1143 OS=Homo sapiens OX=9606 GN=KIAA1143 PE=1 SV=2	6	10	18	21	87018904	70288784	78653844	-3.2644e-05	3.26433e-05	0.0236993	-0.0240951	0.0876116	-0.0932781	0.0922294	-0.0985306	0.129458	-0.142231	0.0915428	-0.0977474	0.103581	-0.111597	0.0474647	-0.0490796
KIAA1191	sp|Q96A73|P33MX_HUMAN Putative monooxygenase p33MONOX OS=Homo sapiens OX=9606 GN=KIAA1191 PE=1 SV=1	9	9	13	13	3.99512e+07	9.81307e+07	69040946	-0.0548098	0.0528035	0.0247518	-0.0251839	-0.0271385	0.0266374	-0.0398574	0.0387858	-0.00840766	0.00835895	-0.0718472	0.0684382	-0.112713	0.104542	-0.0124364	0.0123301
KIAA1211	sp|Q6ZU35|K1211_HUMAN Uncharacterized protein KIAA1211 OS=Homo sapiens OX=9606 GN=KIAA1211 PE=1 SV=3	18	20	22	30	5.37105e+07	2.80173e+07	4.08639e+07	0.0886838	-0.0944944	0.0541264	-0.0562365	0.0215725	-0.0219	-0.086804	0.0818763	0.00553444	-0.00555575	-0.048288	0.046724	0.00324263	-0.00324993	-0.00332167	0.00331404
KIAA1211L	sp|Q6NV74|K121L_HUMAN Uncharacterized protein KIAA1211-like OS=Homo sapiens OX=9606 GN=KIAA1211L PE=1 SV=3	3	1	4	1	7041440	6848010	6944725	0.0397082	-0.0408321	-0.140054	0.127653	-0.159965	0.143985	-0.105088	0.09795	-0.00588805	0.00586412	-0.0944724	0.0886644	-0.0343635	0.033564	-0.0735181	0.0699527
KIAA1217	sp|Q5T5P2|SKT_HUMAN Sickle tail protein homolog OS=Homo sapiens OX=9606 GN=KIAA1217 PE=1 SV=2	19	33	21	44	285901005	4.32416e+07	1.64571e+08	-0.0512204	0.0494641	-0.0337692	0.0329968	0.05026	-0.0520743	-0.0474534	0.0459422	0.0840478	-0.0892488	-0.00739202	0.00735434	-0.103992	0.0969977	-0.043573	0.0422955
KIAA1468	sp|Q9P260|K1468_HUMAN LisH domain and HEAT repeat-containing protein KIAA1468 OS=Homo sapiens OX=9606 GN=KIAA1468 PE=1 SV=2	25	24	52	46	1.02319e+08	6.21248e+07	8.22218e+07	-0.0105066	0.0104307	-0.0112266	0.0111399	-0.00489501	0.00487846	-0.0216267	0.0213073	-0.026987	0.0264914	-0.0328664	0.0321343	-0.0132504	0.0131298	0.0126905	-0.0128032
KIAA1522	sp|Q9P206|K1522_HUMAN Uncharacterized protein KIAA1522 OS=Homo sapiens OX=9606 GN=KIAA1522 PE=1 SV=2	4	2	4	2	1.46395e+06	1745460	1.60471e+06	-0.0653995	0.062563	0.0697305	-0.0732728	-0.00954162	0.00947893	-0.0181028	0.0178784	0.344552	-0.45355	-0.401831	0.313946	0.400682	-0.556674	-0.0134738	0.0133491
KIAA1549	sp|Q9HCM3|K1549_HUMAN UPF0606 protein KIAA1549 OS=Homo sapiens OX=9606 GN=KIAA1549 PE=1 SV=4	10	11	16	18	6.44636e+07	11305372	3.78845e+07	-0.0453829	0.0439988	-0.0595768	0.0572138	0.0278454	-0.0283934	-0.046699	0.0452347	-0.0293645	0.0287787	0.0351645	-0.0360431	-0.0137829	0.0136524	-0.0489525	0.0473458
KIAA1549L	sp|Q6ZVL6|K154L_HUMAN UPF0606 protein KIAA1549L OS=Homo sapiens OX=9606 GN=KIAA1549L PE=2 SV=2	5	3	5	3	1.37454e+07	2.24422e+07	18093792	-0.0837031	0.079112	-0.146936	0.133344	0.103435	-0.111428	-0.049481	0.04784	-0.0831794	0.078644	0.0426083	-0.0439051	0.0611455	-0.0638522	0.0563157	-0.0586035
KIAA1586	sp|Q9HCI6|K1586_HUMAN E3 SUMO-protein ligase KIAA1586 OS=Homo sapiens OX=9606 GN=KIAA1586 PE=1 SV=2	5	9	6	10	1.29187e+07	5.65575e+06	9287209	0.0569543	-0.0592954	-0.00715779	0.00712246	-0.00616799	0.00614173	0.0325605	-0.0333124	0.0825142	-0.0875214	0.0674203	-0.0707261	0.0111358	-0.0112224	0.0537302	-0.055809
KIAA1671	sp|Q9BY89|K1671_HUMAN Uncharacterized protein KIAA1671 OS=Homo sapiens OX=9606 GN=KIAA1671 PE=1 SV=2	33	19	44	19	3.00393e+07	61416413	4.57279e+07	-0.148892	0.134953	-0.0102076	0.0101359	-0.146213	0.132749	-0.0271439	0.0266426	0.0157069	-0.0158798	-0.0142583	0.0141187	-0.0510133	0.049271	-0.0814121	0.0770623
KIAA1841	sp|Q6NSI8|K1841_HUMAN Uncharacterized protein KIAA1841 OS=Homo sapiens OX=9606 GN=KIAA1841 PE=2 SV=2	2	3	2	3	2455241	3488930	2.97209e+06	-0.0867799	0.0818548	-0.0540009	0.0520523	0.0413665	-0.0425877	0.00507352	-0.00509142	0.0829773	-0.0880426	0.0404615	-0.0416291	0.00342833	-0.0034365	-0.0100202	0.0099511
KIAA1958	sp|Q8N8K9-2|K1958_HUMAN Isoform 2 of Uncharacterized protein KIAA1958 OS=Homo sapiens OX=9606 GN=KIAA1958	4	8	4	8	3.31388e+06	6201226	4.75755e+06	0.118092	-0.128628	-0.063946	0.0612315	-0.117544	0.108684	-0.101183	0.0945492	0.0539017	-0.055994	-0.10693	0.0995484	-0.128599	0.118068	0.0580588	-0.0604936
KIAA2013	sp|Q8IYS2|K2013_HUMAN Uncharacterized protein KIAA2013 OS=Homo sapiens OX=9606 GN=KIAA2013 PE=1 SV=1	4	5	11	10	9127159	34109944	2.16186e+07	-0.0369649	0.0360414	-0.000384664	0.000384562	0.054672	-0.0568257	-0.0393602	0.0383148	0.000851699	-0.000852202	-0.00369108	0.00368166	-0.000853924	0.000853419	-0.00958608	0.0095228
KIDINS220	sp|Q9ULH0|KDIS_HUMAN Kinase D-interacting substrate of 220 kDa OS=Homo sapiens OX=9606 GN=KIDINS220 PE=1 SV=3	25	34	34	46	111584308	6.89418e+08	4.00501e+08	-0.0513033	0.0495414	0.0198628	-0.0201401	-0.0733902	0.0698369	-0.0987543	0.0924254	-0.142082	0.129335	-0.140563	0.128075	-0.00508252	0.00506467	-0.0226312	0.0222817
KIF11	sp|P52732|KIF11_HUMAN Kinesin-like protein KIF11 OS=Homo sapiens OX=9606 GN=KIF11 PE=1 SV=2	32	37	67	95	110430176	8.18431e+07	9.61366e+07	-0.139387	0.127099	-0.361728	0.28897	0.0634616	-0.0663821	0.157903	-0.177334	0.178407	-0.203624	0.225212	-0.266991	0.0844004	-0.0896465	-0.197008	0.173309
KIF13A	sp|Q9H1H9|KI13A_HUMAN Kinesin-like protein KIF13A OS=Homo sapiens OX=9606 GN=KIF13A PE=1 SV=2	22	19	33	27	1.58548e+07	3.23118e+07	24083321	0.0116892	-0.0117847	-0.0492636	0.0476368	-0.0278401	0.027313	-0.00273948	0.00273428	0.0261463	-0.0266289	0.0463925	-0.047934	-0.0217425	0.0214197	0.0207012	-0.0210026
KIF13B	sp|Q9NQT8|KI13B_HUMAN Kinesin-like protein KIF13B OS=Homo sapiens OX=9606 GN=KIF13B PE=1 SV=2	37	37	95	62	1.27238e+08	8.27019e+07	104969892	-0.024146	0.0237485	-0.0168839	0.0166886	-0.0286062	0.02805	-0.0506413	0.0489238	-0.0119507	0.0118525	-0.0408291	0.0397054	-0.0367319	0.0358198	-0.0144369	0.0142938
KIF14	sp|Q15058|KIF14_HUMAN Kinesin-like protein KIF14 OS=Homo sapiens OX=9606 GN=KIF14 PE=1 SV=1	37	39	56	60	6.0655e+07	4.22874e+07	51471198	-0.0886011	0.0834732	-0.129537	0.118858	0.0520172	-0.0539631	0.183447	-0.210219	0.14021	-0.155318	0.133429	-0.147039	0.114794	-0.124724	-0.0933025	0.0876332
KIF15	sp|Q9NS87|KIF15_HUMAN Kinesin-like protein KIF15 OS=Homo sapiens OX=9606 GN=KIF15 PE=1 SV=1	47	49	89	77	6.22264e+07	106607984	8.44172e+07	-0.014441	0.0142978	0.0179806	-0.0182075	0.142399	-0.15801	0.267873	-0.329217	0.22511	-0.266848	0.254236	-0.308831	0.115439	-0.125486	0.0635809	-0.0665127
KIF16B	sp|Q96L93|KI16B_HUMAN Kinesin-like protein KIF16B OS=Homo sapiens OX=9606 GN=KIF16B PE=1 SV=2	18	21	24	32	3.13999e+07	1.275e+07	2.20749e+07	-0.0465731	0.0451166	-0.0060064	0.0059815	-0.0534436	0.0515343	-0.0908639	0.0854786	-0.10585	0.0986115	-0.031895	0.0312051	-0.0315988	0.0309216	-0.0541325	0.0521746
KIF18A	sp|Q8NI77|KI18A_HUMAN Kinesin-like protein KIF18A OS=Homo sapiens OX=9606 GN=KIF18A PE=1 SV=2	5	5	5	5	5.59269e+06	1.56231e+07	1.06079e+07	-0.204105	0.178776	-0.22698	0.196076	0.0746739	-0.0787511	0.410916	-0.576754	0.16306	-0.183867	0.297075	-0.374544	0.0683797	-0.0717826	-0.253665	0.215662
KIF18B	sp|Q86Y91|KI18B_HUMAN Kinesin-like protein KIF18B OS=Homo sapiens OX=9606 GN=KIF18B PE=1 SV=3	8	5	11	5	8775355	7.49246e+06	8.13391e+06	-0.0282289	0.0276872	-0.0495367	0.0478921	0.127036	-0.139312	0.208814	-0.244237	0.206398	-0.240936	0.134134	-0.147895	0.194979	-0.22551	-0.0437078	0.0424225
KIF1A	sp|Q12756|KIF1A_HUMAN Kinesin-like protein KIF1A OS=Homo sapiens OX=9606 GN=KIF1A PE=1 SV=2	19	24	56	58	4.87435e+07	1.03494e+08	76118932	-0.0394451	0.0383953	0.0293311	-0.0299398	-0.00951371	0.00945139	-0.0502404	0.0485496	-0.0707868	0.0674755	-0.0946606	0.0888302	-0.0828611	0.0783593	-0.0526315	0.0507788
KIF1B	sp|O60333|KIF1B_HUMAN Kinesin-like protein KIF1B OS=Homo sapiens OX=9606 GN=KIF1B PE=1 SV=5	27	29	74	64	34406222	3.35514e+07	3.39788e+07	-0.0142322	0.0140932	-0.0593065	0.0569644	-0.0435989	0.0423198	-0.0265459	0.0260663	0.0109616	-0.0110455	-0.0310552	0.0304008	-0.0270193	0.0265226	0.0121621	-0.0122655
KIF1BP	sp|Q96EK5|KBP_HUMAN KIF1-binding protein OS=Homo sapiens OX=9606 GN=KIF1BP PE=1 SV=1	23	22	60	79	85473976	199281112	142377544	0.0859981	-0.0914512	0.0304355	-0.0310914	0.0201121	-0.0203964	0.0524841	-0.0544657	-0.0160474	0.0158709	0.0332854	-0.0340716	-0.0163843	0.0162003	-0.0119097	0.0118122
KIF1C	sp|O43896|KIF1C_HUMAN Kinesin-like protein KIF1C OS=Homo sapiens OX=9606 GN=KIF1C PE=1 SV=3	13	14	35	28	2.22975e+07	19493481	2.08955e+07	0.0370603	-0.0380375	0.0451438	-0.0466021	-0.0321777	0.0314756	-0.0111616	0.0110759	-0.0274555	0.0269427	-0.0732167	0.0696797	-0.125093	0.115107	-0.0074446	0.00740639
KIF20A	sp|O95235|KI20A_HUMAN Kinesin-like protein KIF20A OS=Homo sapiens OX=9606 GN=KIF20A PE=1 SV=1	17	19	28	28	1.42763e+08	3.93387e+07	91050743	-0.0919838	0.086469	-0.260311	0.220444	0.0538269	-0.0559133	0.230529	-0.274503	0.190021	-0.218901	0.23895	-0.286539	0.0649145	-0.0679735	-0.172824	0.154318
KIF20B	sp|Q96Q89|KI20B_HUMAN Kinesin-like protein KIF20B OS=Homo sapiens OX=9606 GN=KIF20B PE=1 SV=3	36	28	60	39	53421962	37053364	45237663	-0.103016	0.0961474	-0.115849	0.107234	0.0639376	-0.0669031	0.103313	-0.111286	0.196284	-0.227258	0.224261	-0.265654	0.0979753	-0.105117	-0.059345	0.057
KIF21A	sp|Q7Z4S6|KI21A_HUMAN Kinesin-like protein KIF21A OS=Homo sapiens OX=9606 GN=KIF21A PE=1 SV=2	34	24	72	48	118033336	1.02377e+08	1.10205e+08	-0.0204225	0.0201374	0.0763132	-0.0805764	-0.00228917	0.00228554	-0.0601872	0.0577765	-0.0102543	0.0101819	0.0108642	-0.0109467	0.0140791	-0.0142178	0.0357327	-0.0366402
KIF22	sp|Q14807|KIF22_HUMAN Kinesin-like protein KIF22 OS=Homo sapiens OX=9606 GN=KIF22 PE=1 SV=5	19	19	29	29	4.01743e+07	4.03924e+07	40283359	-0.025062	0.0246341	-0.161105	0.144908	0.194137	-0.224384	0.281249	-0.349688	0.223748	-0.264934	0.289917	-0.363215	0.187439	-0.21548	-0.0696963	0.0664839
KIF23	sp|Q02241|KIF23_HUMAN Kinesin-like protein KIF23 OS=Homo sapiens OX=9606 GN=KIF23 PE=1 SV=3	23	25	44	45	5.88846e+07	6.13798e+07	60132192	-0.147935	0.134167	-0.150212	0.136037	0.160756	-0.180942	0.243252	-0.292754	0.23425	-0.279801	0.266049	-0.326462	0.148707	-0.165815	-0.135249	0.12365
KIF2A	sp|O00139|KIF2A_HUMAN Kinesin-like protein KIF2A OS=Homo sapiens OX=9606 GN=KIF2A PE=1 SV=3	20	19	65	53	1.96681e+08	150862512	1.73772e+08	-0.0245794	0.0241676	0.0108704	-0.0109529	-0.0132368	0.0131165	0.00435514	-0.00436833	0.0408467	-0.042037	0.0518612	-0.0537952	0.029339	-0.029948	0.0402232	-0.0413768
KIF2C	sp|Q99661|KIF2C_HUMAN Kinesin-like protein KIF2C OS=Homo sapiens OX=9606 GN=KIF2C PE=1 SV=2	13	10	33	26	51785142	1.07181e+08	7.94831e+07	-0.133712	0.122363	-0.221867	0.192251	0.122619	-0.134017	0.166554	-0.188322	0.27482	-0.339788	0.336609	-0.439843	0.0686852	-0.0721195	0.00759045	-0.0076306
KIF3A	sp|Q9Y496|KIF3A_HUMAN Kinesin-like protein KIF3A OS=Homo sapiens OX=9606 GN=KIF3A PE=1 SV=4	14	16	34	31	65746620	1.41257e+08	1.03502e+08	-0.0386429	0.0376348	0.0402559	-0.0414115	-0.0708585	0.0675406	-0.0899108	0.0846346	-0.066661	0.0637164	-0.0501138	0.0484313	-0.0550009	0.0529808	-0.0186457	0.0184077
KIF3B	sp|O15066|KIF3B_HUMAN Kinesin-like protein KIF3B OS=Homo sapiens OX=9606 GN=KIF3B PE=1 SV=1	15	18	43	41	3.50789e+07	4.99626e+07	4.25208e+07	-0.0394207	0.0383722	0.0304513	-0.0311079	-0.0349354	0.0341094	-0.0623902	0.0598036	-0.0283231	0.0277777	-0.00746629	0.00742785	-0.0339595	0.0331785	-0.0519006	0.0500982
KIF3C	sp|O14782|KIF3C_HUMAN Kinesin-like protein KIF3C OS=Homo sapiens OX=9606 GN=KIF3C PE=1 SV=3	7	3	30	16	6141865	5428547	5785206	-0.0279702	0.0274382	-0.0710093	0.0676776	-0.0399144	0.0388397	-0.0664078	0.0634851	-0.117914	0.109	0.00445107	-0.00446485	-0.100846	0.0942548	0.0198711	-0.0201486
KIF4A	sp|O95239|KIF4A_HUMAN Chromosome-associated kinesin KIF4A OS=Homo sapiens OX=9606 GN=KIF4A PE=1 SV=3	27	26	91	86	92594288	352013468	222303878	-0.0596338	0.0572664	-0.12414	0.114299	0.130982	-0.144072	0.243012	-0.292406	0.2337	-0.279015	0.243867	-0.293646	0.126737	-0.138953	-0.0599045	0.057516
KIF5A	sp|Q12840|KIF5A_HUMAN Kinesin heavy chain isoform 5A OS=Homo sapiens OX=9606 GN=KIF5A PE=1 SV=2	17	26	74	103	127271968	1.15357e+08	1.21315e+08	-0.0939478	0.0882022	0.0274317	-0.0279634	-0.120298	0.111035	-0.0881782	0.0830978	-0.111008	0.103073	-0.177507	0.15804	-0.107579	0.100111	-0.0126466	0.0125367
KIF5B	sp|P33176|KINH_HUMAN Kinesin-1 heavy chain OS=Homo sapiens OX=9606 GN=KIF5B PE=1 SV=1	41	38	232	260	5.62655e+08	558928384	5.60792e+08	-0.0448018	0.0434523	0.00908703	-0.00914463	-0.0318674	0.0311787	-0.0545943	0.0526034	-0.0036016	0.00359263	-0.0232749	0.0229054	-0.0255622	0.0251172	-0.00107895	0.00107815
KIF5C	sp|O60282|KIF5C_HUMAN Kinesin heavy chain isoform 5C OS=Homo sapiens OX=9606 GN=KIF5C PE=1 SV=1	31	31	148	164	1.02673e+08	7.77309e+07	90201876	-0.0664046	0.0634822	-0.0306593	0.0300213	-0.0439496	0.0426503	-0.122436	0.112853	-0.0377235	0.0367622	-0.0514281	0.0496577	-0.0443153	0.0429945	0.0032562	-0.00326356
KIF7	sp|Q2M1P5|KIF7_HUMAN Kinesin-like protein KIF7 OS=Homo sapiens OX=9606 GN=KIF7 PE=1 SV=2	8	12	13	19	1.39994e+07	1.20227e+07	13011026	-0.0460348	0.0446112	-0.0832123	0.0786733	-0.0102998	0.0102268	-0.0717938	0.0683898	-0.119372	0.110245	-0.0736282	0.0700523	-0.0588389	0.0565329	-0.0209201	0.020621
KIFAP3	sp|Q92845|KIFA3_HUMAN Kinesin-associated protein 3 OS=Homo sapiens OX=9606 GN=KIFAP3 PE=1 SV=2	13	10	21	18	2.80411e+07	36101704	3.20714e+07	0.0371021	-0.0380815	0.0262752	-0.0267627	0.0258829	-0.0263558	-0.0168561	0.0166615	0.0640152	-0.0669881	0.00438179	-0.00439514	-0.00290018	0.00289436	0.00145695	-0.00145842
KIFC1	sp|Q9BW19|KIFC1_HUMAN Kinesin-like protein KIFC1 OS=Homo sapiens OX=9606 GN=KIFC1 PE=1 SV=2	25	21	45	27	54403288	5.45256e+07	5.44645e+07	-0.147465	0.13378	-0.0665097	0.0635781	0.150136	-0.167595	0.203719	-0.237291	0.270896	-0.333801	0.370187	-0.499239	0.103878	-0.111941	-0.0770536	0.073146
KIFC2	sp|Q96AC6|KIFC2_HUMAN Kinesin-like protein KIFC2 OS=Homo sapiens OX=9606 GN=KIFC2 PE=2 SV=1	1	1	1	1	459817	240008	349912	-0.459852	0.348163	-0.165832	0.14872	-0.383864	0.302895	-0.0836503	0.0790648	-0.00976903	0.00970332	-0.0861373	0.0812829	-0.0815457	0.077182	-0.214509	0.186704
KIFC3	sp|Q9BVG8|KIFC3_HUMAN Kinesin-like protein KIFC3 OS=Homo sapiens OX=9606 GN=KIFC3 PE=1 SV=4	11	7	18	8	16963153	5105349	11034251	-0.0107359	0.0106566	-0.00362691	0.00361781	-0.00558913	0.00556756	0.0234211	-0.0238077	-0.121725	0.112249	-0.0186866	0.0184476	-0.0507691	0.0490431	-0.0499539	0.0482819
KIN	sp|O60870|KIN17_HUMAN DNA/RNA-binding protein KIN17 OS=Homo sapiens OX=9606 GN=KIN PE=1 SV=2	13	11	21	20	45189764	53655184	49422474	-0.039412	0.0383639	0.0168034	-0.0170014	0.0356337	-0.0365362	0.0278162	-0.0283631	0.0618003	-0.0645666	0.051098	-0.0529745	0.00760076	-0.00764102	-0.0153396	0.0151782
KIRREL1	sp|Q96J84|KIRR1_HUMAN Kin of IRRE-like protein 1 OS=Homo sapiens OX=9606 GN=KIRREL1 PE=1 SV=2	13	13	19	22	25460637	125971968	7.57163e+07	-0.0432126	0.0419558	-0.0924125	0.0868476	0.00596415	-0.00598891	-0.0144547	0.0143113	0.0231789	-0.0235574	0.0282539	-0.0288183	0.0166222	-0.016816	0.0247234	-0.0251545
KITLG	sp|P21583|SCF_HUMAN Kit ligand OS=Homo sapiens OX=9606 GN=KITLG PE=1 SV=1	1	1	3	2	851454	1404751	1.1281e+06	-0.0116517	0.0115584	0.0206423	-0.0209419	-0.084912	0.0801909	-0.118437	0.109447	0.188732	-0.217192	-0.0797354	0.0755584	-0.0366375	0.0357301	-0.425518	0.32818
KIZ	sp|Q2M2Z5|KIZ_HUMAN Centrosomal protein kizuna OS=Homo sapiens OX=9606 GN=KIZ PE=1 SV=2	1	2	1	2	7092283	NA	7092283	-0.204004	0.178698	0.0359977	-0.036919	0.168169	-0.19039	0.111177	-0.120465	0.0771422	-0.0815012	0.0212542	-0.0215721	0.0548186	-0.0569841	-0.0628992	0.0602711
KLC1	sp|Q07866|KLC1_HUMAN Kinesin light chain 1 OS=Homo sapiens OX=9606 GN=KLC1 PE=1 SV=2	27	28	136	151	3.81605e+08	1.20751e+09	7.94556e+08	-0.0616228	0.0590981	0.0269948	-0.0275095	-0.0410876	0.0399498	-0.0230986	0.0227346	-0.009578	0.00951483	-0.0362813	0.0353913	-0.0194163	0.0191584	-0.0131124	0.0129943
KLC2	sp|Q9H0B6|KLC2_HUMAN Kinesin light chain 2 OS=Homo sapiens OX=9606 GN=KLC2 PE=1 SV=1	15	17	47	68	67457012	122101128	94779070	-0.0483687	0.0467996	0.0424585	-0.043746	-0.0478176	0.0462834	-0.0402397	0.0391477	-0.0104751	0.0103996	-0.0443964	0.0430709	-0.00939459	0.00933381	-0.00443133	0.00441776
KLC4	sp|Q9NSK0|KLC4_HUMAN Kinesin light chain 4 OS=Homo sapiens OX=9606 GN=KLC4 PE=1 SV=3	15	16	31	31	4.97219e+07	7.85023e+07	64112082	-0.0730744	0.0695509	0.0282969	-0.028863	-0.0721172	0.0686832	-0.0925098	0.0869336	-0.0694437	0.066254	-0.104947	0.097828	-0.0719826	0.0685611	-0.0245971	0.0241848
KLF12	sp|Q9Y4X4|KLF12_HUMAN Krueppel-like factor 12 OS=Homo sapiens OX=9606 GN=KLF12 PE=1 SV=2	4	4	6	4	12377768	1.21422e+07	1.226e+07	-0.153437	0.138676	-0.0484623	0.0468872	-0.00848506	0.00843545	0.100944	-0.108542	-0.0703514	0.0670797	-0.0880015	0.0829408	0.0825112	-0.087518	0.00118273	-0.0011837
KLF13	sp|Q9Y2Y9|KLF13_HUMAN Krueppel-like factor 13 OS=Homo sapiens OX=9606 GN=KLF13 PE=1 SV=1	2	1	3	3	7970394	NA	7970394	0.058096	-0.060534	0.0311108	-0.0317965	0.104418	-0.112569	-0.132221	0.121114	0.0182032	-0.0184358	-0.0414115	0.0402559	0.0465387	-0.0480902	0.0541195	-0.0562291
KLF16	sp|Q9BXK1|KLF16_HUMAN Krueppel-like factor 16 OS=Homo sapiens OX=9606 GN=KLF16 PE=1 SV=1	1	1	1	2	4821760	NA	4821760	0.473164	-0.708751	-0.119404	0.110272	-0.103713	0.0967544	0.119945	-0.130829	0.393841	-0.543481	0.0832524	-0.0883524	0.157082	-0.176298	0.233409	-0.278601
KLF3	sp|P57682|KLF3_HUMAN Krueppel-like factor 3 OS=Homo sapiens OX=9606 GN=KLF3 PE=1 SV=1	2	2	4	2	16924806	9583069	1.32539e+07	-0.107317	0.0998835	-0.084524	0.0798449	-0.0765043	0.0726509	0.0684314	-0.0718396	0.0371988	-0.0381833	-0.0297234	0.0291234	-0.139083	0.126846	0.0188273	-0.0190762
KLF4	sp|O43474|KLF4_HUMAN Krueppel-like factor 4 OS=Homo sapiens OX=9606 GN=KLF4 PE=1 SV=3	1	1	1	1	2786276	2422900	2604588	0.0904348	-0.096485	-0.0561808	0.0540748	-0.0355834	0.0347269	0.0586222	-0.0611056	-0.229279	0.197788	0.0919231	-0.0981811	0.0229481	-0.0233191	-0.0173173	0.0171119
KLHDC2	sp|Q9Y2U9|KLDC2_HUMAN Kelch domain-containing protein 2 OS=Homo sapiens OX=9606 GN=KLHDC2 PE=1 SV=1	1	2	1	3	8936377	15567571	12251974	-0.0826148	0.0781391	0.15964	-0.179529	-0.0823534	0.0779052	0.0586912	-0.0611805	-0.0939753	0.0882264	0.0177419	-0.0179628	-0.0306101	0.0299741	-0.0891361	0.0839479
KLHDC3	sp|Q9BQ90|KLDC3_HUMAN Kelch domain-containing protein 3 OS=Homo sapiens OX=9606 GN=KLHDC3 PE=2 SV=1	1	1	1	1	NA	3744480	3744480	-0.0526101	0.0507589	0.223632	-0.264772	0.0577212	-0.0601272	-0.0520919	0.0502764	0.44347	-0.643565	-0.258354	0.21904	-0.28187	0.235698	0.242514	-0.291684
KLHDC4	sp|Q8TBB5|KLDC4_HUMAN Kelch domain-containing protein 4 OS=Homo sapiens OX=9606 GN=KLHDC4 PE=1 SV=1	6	6	15	9	1.3378e+07	1.2111e+07	1.27445e+07	-0.0231482	0.0227826	-0.00406004	0.00404865	0.0341173	-0.0349437	0.0703395	-0.0739455	0.0030897	-0.00309633	0.0297801	-0.0304078	0.00268547	-0.00269048	-0.00785382	0.0078113
KLHL11	sp|Q9NVR0|KLH11_HUMAN Kelch-like protein 11 OS=Homo sapiens OX=9606 GN=KLHL11 PE=1 SV=1	8	7	14	11	9.55678e+06	12377854	1.09673e+07	0.083621	-0.0887676	-0.00286421	0.00285853	-0.00952024	0.00945783	0.0670595	-0.0703292	-0.0475146	0.0459995	-0.0954002	0.0894811	-0.00168219	0.00168023	-0.00818481	0.00813863
KLHL12	sp|Q53G59|KLH12_HUMAN Kelch-like protein 12 OS=Homo sapiens OX=9606 GN=KLHL12 PE=1 SV=2	3	3	5	5	12463599	8.32007e+06	1.03918e+07	0.00284768	-0.00285331	-0.0615738	0.0590531	0.0195033	-0.0197705	-0.00591752	0.00589335	-0.0419919	0.0408042	-0.0969843	0.0908732	-0.128783	0.118223	-0.0455775	0.0441816
KLHL13	sp|Q9P2N7|KLH13_HUMAN Kelch-like protein 13 OS=Homo sapiens OX=9606 GN=KLHL13 PE=1 SV=3	3	3	9	12	6304640	7456083	6.88036e+06	0.0206726	-0.0209731	-0.0603978	0.0579705	0.0154284	-0.0155952	0.092097	-0.0983795	0.0727564	-0.0766214	0.0213909	-0.0217128	-0.119741	0.11056	-0.0496623	0.0480095
KLHL15	sp|Q96M94|KLH15_HUMAN Kelch-like protein 15 OS=Homo sapiens OX=9606 GN=KLHL15 PE=1 SV=2	2	1	2	1	2510408	NA	2510408	0.0410586	-0.0422614	-0.0945998	0.0887766	-0.0565191	0.0543881	-0.0570586	0.0548875	-0.0482821	0.0467184	0.197043	-0.228277	-0.201566	0.176825	0.00481935	-0.00483551
KLHL20	sp|Q9Y2M5|KLH20_HUMAN Kelch-like protein 20 OS=Homo sapiens OX=9606 GN=KLHL20 PE=1 SV=4	1	2	3	3	259617040	14199355	1.36908e+08	0.0973501	-0.104397	-0.0432051	0.0419487	0.0066457	-0.00667645	-0.120803	0.111464	-0.0491783	0.047557	-0.0453073	0.0439277	-0.0397565	0.0386902	0.061018	-0.0637131
KLHL21	sp|Q9UJP4|KLH21_HUMAN Kelch-like protein 21 OS=Homo sapiens OX=9606 GN=KLHL21 PE=1 SV=4	1	1	1	1	4308594	5805584	5057089	0.227199	-0.26979	0.0204994	-0.0207948	0.151257	-0.168993	0.112309	-0.121795	0.0902002	-0.0962181	-0.187573	0.165967	0.0123569	-0.0124637	-0.281369	0.235348
KLHL22	sp|Q53GT1|KLH22_HUMAN Kelch-like protein 22 OS=Homo sapiens OX=9606 GN=KLHL22 PE=1 SV=2	10	9	13	14	6.0429e+07	4.23937e+07	5.14114e+07	0.0863917	-0.0918964	-0.0478175	0.0462833	0.134677	-0.148556	0.0490608	-0.0507881	0.012311	-0.012417	-0.0626541	0.060046	0.000854344	-0.00085485	0.00674235	-0.00677401
KLHL25	sp|Q9H0H3|KLH25_HUMAN Kelch-like protein 25 OS=Homo sapiens OX=9606 GN=KLHL25 PE=1 SV=1	5	6	10	10	10139860	2.33934e+07	1.67666e+07	0.0992819	-0.106622	0.171276	-0.194384	0.0663337	-0.0695313	0.0912514	-0.0974151	-0.0661996	0.0632948	-0.0452086	0.0438349	0.0693892	-0.0728959	0.00738665	-0.00742466
KLHL26	sp|Q53HC5|KLH26_HUMAN Kelch-like protein 26 OS=Homo sapiens OX=9606 GN=KLHL26 PE=1 SV=2	4	4	4	5	3187763	6421644	4.8047e+06	0.14507	-0.161305	0.0900998	-0.0961038	0.0530826	-0.0551105	0.00171578	-0.00171782	-0.126895	0.11663	-0.0713684	0.0680037	0.0639887	-0.0669591	0.0679355	-0.0712934
KLHL29	sp|Q96CT2|KLH29_HUMAN Kelch-like protein 29 OS=Homo sapiens OX=9606 GN=KLHL29 PE=2 SV=3	1	4	1	4	6107502	49729976	27918739	0.02638	-0.0268714	-0.0884376	0.0833281	0.0264505	-0.0269445	-0.0666827	0.0637362	-0.107365	0.0999253	-0.0506372	0.0489199	-0.00643062	0.00640208	0.0393321	-0.0404345
KLHL36	sp|Q8N4N3|KLH36_HUMAN Kelch-like protein 36 OS=Homo sapiens OX=9606 GN=KLHL36 PE=1 SV=1	2	2	2	2	3007228	2901164	2954196	-0.14608	0.132639	-0.13175	0.120719	-0.0755113	0.0717548	-0.0341334	0.0333444	0.113109	-0.122738	-0.0195342	0.0192732	-0.108834	0.101196	-0.094623	0.088797
KLHL4	sp|Q9C0H6|KLHL4_HUMAN Kelch-like protein 4 OS=Homo sapiens OX=9606 GN=KLHL4 PE=1 SV=2	11	11	27	24	2.89478e+07	3.03807e+07	2.96643e+07	-0.0122211	0.0121185	-0.0481959	0.0466378	-0.0335717	0.0328083	-0.100538	0.0939858	-0.0454899	0.0440993	-0.0622544	0.0596788	-0.00429131	0.00427859	-0.117662	0.108785
KLHL42	sp|Q9P2K6|KLH42_HUMAN Kelch-like protein 42 OS=Homo sapiens OX=9606 GN=KLHL42 PE=1 SV=2	4	7	5	11	3.84643e+06	5544439	4.69544e+06	0.101366	-0.109031	-0.0155541	0.0153882	-0.0228169	0.0224617	0.0963841	-0.103287	-0.0111104	0.0110255	-0.0204705	0.0201841	0.00872759	-0.00878071	-0.0118035	0.0117077
KLHL5	sp|Q96PQ7|KLHL5_HUMAN Kelch-like protein 5 OS=Homo sapiens OX=9606 GN=KLHL5 PE=2 SV=3	3	2	4	3	5.6319e+06	12283958	8.95793e+06	-0.136569	0.124752	-0.103717	0.0967583	-0.130418	0.119599	0.00967634	-0.00974167	0.0530757	-0.0551032	-0.0540597	0.052107	0.0912499	-0.0974135	0.0633795	-0.0662923
KLHL7	sp|Q8IXQ5|KLHL7_HUMAN Kelch-like protein 7 OS=Homo sapiens OX=9606 GN=KLHL7 PE=1 SV=2	14	11	27	21	2.89527e+07	36497450	3.27251e+07	0.0483867	-0.0500661	-0.0634013	0.060732	-0.0095801	0.0095169	0.0203104	-0.0206004	-0.0312015	0.030541	-0.0883502	0.0832505	-0.0533749	0.0514705	0.0615109	-0.0642507
KLHL8	sp|Q9P2G9|KLHL8_HUMAN Kelch-like protein 8 OS=Homo sapiens OX=9606 GN=KLHL8 PE=1 SV=4	4	4	4	4	5.01481e+06	4.29622e+06	4.65552e+06	-0.0480346	0.0464866	0.0625553	-0.0653912	0.0109542	-0.011038	-0.00863841	0.00858699	0.111563	-0.120918	0.0569863	-0.0593302	0.0594041	-0.0619556	0.236559	-0.283104
KLHL9	sp|Q9P2J3|KLHL9_HUMAN Kelch-like protein 9 OS=Homo sapiens OX=9606 GN=KLHL9 PE=1 SV=2	3	3	10	12	6493658	NA	6493658	0.0420619	-0.0433251	0.0377631	-0.0387782	0.0542228	-0.0563405	-0.0509512	0.049213	-0.24509	0.209437	-0.193389	0.170503	0.047435	-0.0490478	0.00800948	-0.00805419
KMT2A	sp|Q03164|KMT2A_HUMAN Histone-lysine N-methyltransferase 2A OS=Homo sapiens OX=9606 GN=KMT2A PE=1 SV=5	42	40	68	52	4.3183e+07	4.40824e+07	4.36327e+07	-0.0275171	0.0270021	0.0223806	-0.0227333	0.0333839	-0.0341748	0.119175	-0.129913	0.128239	-0.14076	0.118785	-0.12945	0.0833598	-0.0884733	-0.0212656	0.0209567
KMT2B	sp|Q9UMN6|KMT2B_HUMAN Histone-lysine N-methyltransferase 2B OS=Homo sapiens OX=9606 GN=KMT2B PE=1 SV=1	16	20	30	23	3.84808e+07	8.21371e+06	2.33472e+07	-0.0248636	0.0244424	-0.00466183	0.00464681	0.00183986	-0.00184221	0.00611014	-0.00613613	0.0619244	-0.0647021	0.0439293	-0.045309	0.0590448	-0.0615649	-0.00242739	0.00242331
KMT2C	sp|Q8NEZ4|KMT2C_HUMAN Histone-lysine N-methyltransferase 2C OS=Homo sapiens OX=9606 GN=KMT2C PE=1 SV=3	28	28	43	35	3.59702e+07	1.5571e+07	2.57706e+07	0.00152785	-0.00152947	-0.00865819	0.00860654	0.059255	-0.0617934	-0.00492402	0.00490727	0.0237852	-0.0241839	0.0380601	-0.0390914	0.000820123	-0.000820589	-0.0193589	0.0191026
KMT2D	sp|O14686|KMT2D_HUMAN Histone-lysine N-methyltransferase 2D OS=Homo sapiens OX=9606 GN=KMT2D PE=1 SV=2	41	42	56	52	2.51737e+07	7.77193e+07	51446505	-0.0417261	0.0405531	0.0118724	-0.0119709	0.00615158	-0.00617792	-0.0275736	0.0270565	0.0293306	-0.0299393	0.0266969	-0.0272002	-0.000384991	0.000384888	-0.000977611	0.000976949
KMT2E	sp|Q8IZD2|KMT2E_HUMAN Inactive histone-lysine N-methyltransferase 2E OS=Homo sapiens OX=9606 GN=KMT2E PE=1 SV=1	6	7	7	12	1.07101e+07	1.1103e+07	1.09066e+07	-0.102929	0.0960716	0.129787	-0.142627	0.107661	-0.116348	-0.014654	0.0145067	0.0398795	-0.0410132	-0.000916929	0.000916346	0.0651874	-0.0682728	-0.00897609	0.00892059
KMT5A	sp|Q9NQR1|KMT5A_HUMAN N-lysine methyltransferase KMT5A OS=Homo sapiens OX=9606 GN=KMT5A PE=1 SV=3	5	9	6	13	1.39332e+07	1.7163e+07	15548125	-0.0819243	0.0775211	0.0941434	-0.100718	0.154304	-0.172806	-0.0512361	0.0494788	0.124337	-0.136073	0.0925281	-0.0988717	0.103631	-0.111655	-0.0439701	0.0426696
KMT5B	sp|Q4FZB7|KMT5B_HUMAN Histone-lysine N-methyltransferase KMT5B OS=Homo sapiens OX=9606 GN=KMT5B PE=1 SV=4	1	3	1	3	7292320	2.16814e+06	4.73023e+06	-0.0410676	0.0399308	-0.0182154	0.0179883	-0.168079	0.150524	-0.193388	0.170503	-0.0806895	0.0764146	-0.0763596	0.0725204	0.0977311	-0.104836	0.0104965	-0.0105735
KMT5C	sp|Q86Y97|KMT5C_HUMAN Histone-lysine N-methyltransferase KMT5C OS=Homo sapiens OX=9606 GN=KMT5C PE=1 SV=1	4	4	6	9	4.52628e+06	4.16624e+06	4346260	0.0602845	-0.0629138	0.0093218	-0.00938242	-0.137181	0.125262	0.0214579	-0.0217819	-0.0045033	0.00448928	-0.154235	0.139327	0.0671161	-0.0703914	0.0717531	-0.0755094
KNL1	sp|Q8NG31|KNL1_HUMAN Kinetochore scaffold 1 OS=Homo sapiens OX=9606 GN=KNL1 PE=1 SV=3	32	31	46	46	125725075	34059820	7.98924e+07	-0.0316817	0.0310009	-0.0872775	0.0822974	0.143084	-0.158853	0.184364	-0.211424	0.239928	-0.287948	0.25831	-0.314871	0.121551	-0.132742	-0.0147386	0.0145895
KNOP1	sp|Q1ED39|KNOP1_HUMAN Lysine-rich nucleolar protein 1 OS=Homo sapiens OX=9606 GN=KNOP1 PE=1 SV=1	15	13	29	19	115569820	7.33642e+07	9.4467e+07	-0.0296554	0.029058	0.0530865	-0.0551148	0.00238164	-0.00238558	-0.0713313	0.06797	0.0423808	-0.0436636	0.0666747	-0.069906	0.00944631	-0.00950857	0.0371007	-0.03808
KNSTRN	sp|Q9Y448|SKAP_HUMAN Small kinetochore-associated protein OS=Homo sapiens OX=9606 GN=KNSTRN PE=1 SV=2	5	5	9	9	1.93413e+07	1.6701e+07	18021132	-0.0145497	0.0144044	-0.188587	0.166761	0.136191	-0.1504	0.196211	-0.227161	0.183688	-0.210536	0.247563	-0.299027	0.0694146	-0.072924	-0.0771003	0.0731882
KNTC1	sp|P50748|KNTC1_HUMAN Kinetochore-associated protein 1 OS=Homo sapiens OX=9606 GN=KNTC1 PE=1 SV=1	40	35	73	59	784889424	1.79225e+08	4.82057e+08	0.034764	-0.0356224	-0.052519	0.0506741	0.140305	-0.155435	0.198241	-0.229888	0.0949994	-0.101699	0.143969	-0.159946	0.0850873	-0.0904219	0.00680076	-0.00683297
KPNA1	sp|P52294|IMA5_HUMAN Importin subunit alpha-5 OS=Homo sapiens OX=9606 GN=KPNA1 PE=1 SV=3	7	6	39	30	9.95011e+07	8.3665e+07	9.1583e+07	0.0261894	-0.0266736	0.0432581	-0.0445953	-0.126419	0.116228	-0.011611	0.0115183	-0.00911821	0.00906095	-0.0856096	0.0808128	-0.0117905	0.0116949	0.000427687	-0.000427814
KPNA2	sp|P52292|IMA1_HUMAN Importin subunit alpha-1 OS=Homo sapiens OX=9606 GN=KPNA2 PE=1 SV=1	14	12	74	78	3.66188e+08	5.02882e+08	4.34535e+08	-0.0634708	0.0607957	-0.225565	0.19502	0.0460247	-0.0475415	0.200703	-0.233207	0.142463	-0.158088	0.242064	-0.291033	0.00785104	-0.007894	-0.137808	0.125785
KPNA3	sp|O00505|IMA4_HUMAN Importin subunit alpha-4 OS=Homo sapiens OX=9606 GN=KPNA3 PE=1 SV=2	8	9	61	54	2.79786e+08	6.56518e+08	4.68152e+08	0.0144392	-0.0145852	0.0116005	-0.0116945	0.0339489	-0.0347671	-0.0244823	0.0240738	0.0415983	-0.0428334	0.033871	-0.0346853	-0.030509	0.0298772	0.0385599	-0.0396189
KPNA4	sp|O00629|IMA3_HUMAN Importin subunit alpha-3 OS=Homo sapiens OX=9606 GN=KPNA4 PE=1 SV=1	5	6	67	51	107937782	45634441	7.67861e+07	-0.127374	0.117035	-0.0424298	0.0412175	-0.0283858	0.0278381	0.0292918	-0.0298988	0.00447136	-0.00448527	0.0163918	-0.0165801	-0.0801988	0.0759744	9.66529e-05	-9.66593e-05
KPNA5	sp|O15131|IMA6_HUMAN Importin subunit alpha-6 OS=Homo sapiens OX=9606 GN=KPNA5 PE=1 SV=2	1	2	25	24	3876763	6414106	5.14543e+06	-0.156595	0.14125	0.0957013	-0.102504	-0.0956222	0.0896764	-0.114633	0.106191	-0.0698386	0.0666133	-0.0796448	0.075477	-0.0825287	0.0780621	-0.043296	0.0420344
KPNA6	sp|O60684|IMA7_HUMAN Importin subunit alpha-7 OS=Homo sapiens OX=9606 GN=KPNA6 PE=1 SV=1	7	7	46	39	7.81172e+07	1.22008e+08	100062529	-0.00903101	0.00897483	-0.0069314	0.00689825	0.007971	-0.00801528	-0.00761276	0.0075728	0.0304574	-0.0311143	0.0365253	-0.0374741	-0.0256058	0.0251593	0.0607127	-0.0633804
KPNB1	sp|Q14974|IMB1_HUMAN Importin subunit beta-1 OS=Homo sapiens OX=9606 GN=KPNB1 PE=1 SV=2	34	32	187	204	1.24972e+09	2.2204e+09	1735063296	0.0451491	-0.0466079	0.00507341	-0.00509132	0.0494486	-0.0512038	0.0366769	-0.0376337	0.0133709	-0.013496	0.0296783	-0.0303017	0.042865	-0.0441777	0.00145505	-0.00145652
KPTN	sp|Q9Y664|KPTN_HUMAN KICSTOR complex protein kaptin OS=Homo sapiens OX=9606 GN=KPTN PE=1 SV=2	4	2	4	4	5.37955e+06	29209370	1.72945e+07	0.020909	-0.0212165	-0.0907793	0.0854037	0.0215896	-0.0219176	-0.126856	0.116598	-0.0093497	0.00928949	0.00167348	-0.00167542	-0.0254427	0.0250017	0.00319789	-0.003205
KRAS	sp|P01116|RASK_HUMAN GTPase KRas OS=Homo sapiens OX=9606 GN=KRAS PE=1 SV=1	5	3	51	42	9.98319e+07	57508839	7.86704e+07	-0.0625252	0.0599276	-0.00732911	0.00729206	-0.0284091	0.0278605	0.00409424	-0.00410589	0.0545736	-0.0567194	0.0818713	-0.0867985	-0.0170111	0.0168128	0.0488807	-0.0505951
KRBA1	sp|A5PL33|KRBA1_HUMAN Protein KRBA1 OS=Homo sapiens OX=9606 GN=KRBA1 PE=1 SV=3	2	1	2	1	1405141	NA	1405141	-0.188484	0.16668	-0.144406	0.131258	-0.00490674	0.0048901	0.118101	-0.128638	-0.147761	0.134023	0.00797935	-0.00802373	0.0542791	-0.0564014	-0.0502745	0.0485814
KRCC1	sp|Q9NPI7|KRCC1_HUMAN Lysine-rich coiled-coil protein 1 OS=Homo sapiens OX=9606 GN=KRCC1 PE=2 SV=1	1	1	1	1	NA	NA	NA	-0.0907199	0.0853511	0.0681291	-0.0715066	-0.145154	0.131876	-0.126583	0.116367	-0.0585674	0.0562823	-0.0170958	0.0168956	-0.0312883	0.0306241	0.00377962	-0.00378955
KRI1	sp|Q8N9T8|KRI1_HUMAN Protein KRI1 homolog OS=Homo sapiens OX=9606 GN=KRI1 PE=1 SV=3	14	13	23	16	48817052	4.83551e+07	4.85861e+07	-0.102873	0.0960233	0.00826489	-0.00831251	-0.0537311	0.0518016	-0.040149	0.0390619	-0.00903659	0.00898034	-0.0273897	0.0268793	-0.0272118	0.0267081	0.0236826	-0.0240778
KRIT1	sp|O00522|KRIT1_HUMAN Krev interaction trapped protein 1 OS=Homo sapiens OX=9606 GN=KRIT1 PE=1 SV=2	13	13	24	21	1.95184e+07	2.1571e+07	2.05447e+07	-0.0480247	0.0464775	-0.0192008	0.0189486	0.00971353	-0.00977937	0.0175705	-0.0177872	0.0728638	-0.0767404	0.0223856	-0.0227384	-0.00172192	0.00171987	-0.0272882	0.0267817
KRR1	sp|Q13601|KRR1_HUMAN KRR1 small subunit processome component homolog OS=Homo sapiens OX=9606 GN=KRR1 PE=1 SV=4	11	9	38	35	9.18112e+07	7.24384e+07	82124812	-0.0440242	0.0427205	-0.0135624	0.0134361	-0.044662	0.0433208	-0.0867076	0.0817905	-0.0712119	0.0678616	0.0093333	-0.00939407	-0.0298091	0.0292056	-0.00685292	0.00682052
KRT1	sp|P04264|K2C1_HUMAN Keratin, type II cytoskeletal 1 OS=Homo sapiens OX=9606 GN=KRT1 PE=1 SV=6	28	29	186	158	3.91179e+08	7.24992e+08	5.58085e+08	0.0258688	-0.0263411	0.269025	-0.330961	-0.262556	0.222051	-0.270345	0.227592	0.000502598	-0.000502773	-0.11188	0.103825	-0.0820576	0.0776404	-0.23473	0.201829
KRT10	sp|P13645|K1C10_HUMAN Keratin, type I cytoskeletal 10 OS=Homo sapiens OX=9606 GN=KRT10 PE=1 SV=6	18	18	91	88	367690384	221124176	294407280	-0.00190197	0.00189946	0.214153	-0.251578	-0.386996	0.304838	-0.186173	0.164871	0.00565166	-0.00567388	-0.345373	0.278455	0.128008	-0.140481	-0.232497	0.200178
KRT14	sp|P02533|K1C14_HUMAN Keratin, type I cytoskeletal 14 OS=Homo sapiens OX=9606 GN=KRT14 PE=1 SV=4	7	9	52	59	1.5769e+07	1.73958e+07	1.65824e+07	-0.108947	0.101294	0.144626	-0.160757	-0.0402851	0.0391907	-0.180797	0.160642	0.230925	-0.275065	-0.130721	0.119855	-0.150816	0.136531	-0.0564569	0.0543305
KRT16	sp|P08779|K1C16_HUMAN Keratin, type I cytoskeletal 16 OS=Homo sapiens OX=9606 GN=KRT16 PE=1 SV=4	6	10	40	51	1.83771e+07	31467874	2.49225e+07	-0.560192	0.402491	0.242262	-0.29132	0.0131756	-0.013297	-0.294329	0.244337	0.523678	-0.830372	0.102798	-0.110689	-0.47011	0.35399	0.0686524	-0.0720832
KRT17	sp|Q04695|K1C17_HUMAN Keratin, type I cytoskeletal 17 OS=Homo sapiens OX=9606 GN=KRT17 PE=1 SV=2	3	4	38	35	3402992	71690594	37546793	-0.525672	0.384453	0.230782	-0.274863	0.212925	-0.249883	-0.215507	0.187459	0.449961	-0.657453	-0.0101953	0.0101237	-0.33128	0.269236	0.148236	-0.16523
KRT18	sp|P05783|K1C18_HUMAN Keratin, type I cytoskeletal 18 OS=Homo sapiens OX=9606 GN=KRT18 PE=1 SV=2	24	10	164	24	375481024	7.93001e+06	1.91706e+08	0.16772	-0.189815	0.0385072	-0.0395633	-0.0256656	0.025217	0.044837	-0.0462753	-0.0257024	0.0252525	0.00749272	-0.00753184	-0.210443	0.183618	-0.0792257	0.0751006
KRT2	sp|P35908|K22E_HUMAN Keratin, type II cytoskeletal 2 epidermal OS=Homo sapiens OX=9606 GN=KRT2 PE=1 SV=2	19	20	119	104	9.49144e+07	1.51313e+08	1.23114e+08	-0.0913394	0.0858993	0.181382	-0.20751	-0.390973	0.307294	-0.208625	0.182232	0.0146066	-0.014756	-0.41204	0.320126	0.22521	-0.266988	-0.184348	0.163439
KRT5	sp|P13647|K2C5_HUMAN Keratin, type II cytoskeletal 5 OS=Homo sapiens OX=9606 GN=KRT5 PE=1 SV=3	8	8	100	119	2.04153e+07	6.31075e+07	41761398	-0.106361	0.0990554	0.210775	-0.246925	-0.354663	0.284452	-0.240927	0.206391	0.0734923	-0.077438	-0.277867	0.232895	-0.00616568	0.00613944	-0.122279	0.11272
KRT6B	sp|P04259|K2C6B_HUMAN Keratin, type II cytoskeletal 6B OS=Homo sapiens OX=9606 GN=KRT6B PE=1 SV=5	1	1	117	127	3247590	18111838	10679714	-0.0862704	0.0814014	0.163461	-0.184376	0.0357457	-0.0366539	-0.185362	0.164235	0.535902	-0.862098	0.120969	-0.132048	-0.579656	0.412377	0.111013	-0.120273
KRT75	sp|O95678|K2C75_HUMAN Keratin, type II cytoskeletal 75 OS=Homo sapiens OX=9606 GN=KRT75 PE=1 SV=2	2	1	88	95	3873388	1844795	2.85909e+06	0.0274027	-0.0279333	0.179746	-0.205371	-0.276684	0.232064	0.00935346	-0.0094145	0.0694885	-0.0730056	-0.225542	0.195003	0.154908	-0.173564	-0.194889	0.171668
KRT78	sp|Q8N1N4|K2C78_HUMAN Keratin, type II cytoskeletal 78 OS=Homo sapiens OX=9606 GN=KRT78 PE=1 SV=2	3	3	44	73	8.44534e+06	1.9414e+07	1.39297e+07	0.0571572	-0.0595154	0.255383	-0.310526	-0.361606	0.288892	-0.105236	0.0980791	0.052297	-0.0542643	-0.18905	0.167122	-0.206456	0.180576	-0.177328	0.157899
KRT8	sp|P05787|K2C8_HUMAN Keratin, type II cytoskeletal 8 OS=Homo sapiens OX=9606 GN=KRT8 PE=1 SV=7	28	1	335	182	326723168	NA	326723168	0.181769	-0.208017	0.036283	-0.0372191	-0.0509066	0.0491714	0.0482052	-0.0498718	-0.0215756	0.0212577	-0.0576171	0.0554041	0.0150955	-0.0152551	0.196824	-0.227984
KRT84	sp|Q9NSB2|KRT84_HUMAN Keratin, type II cuticular Hb4 OS=Homo sapiens OX=9606 GN=KRT84 PE=2 SV=2	1	1	115	172	28225322	36259008	32242165	-0.131058	0.120138	-0.0489063	0.0473026	0.0166696	-0.0168645	-0.0394096	0.0383616	0.0299012	-0.0305341	-0.0193467	0.0190907	-0.0960929	0.0900902	-0.0824092	0.0779551
KRT85	sp|P78386|KRT85_HUMAN Keratin, type II cuticular Hb5 OS=Homo sapiens OX=9606 GN=KRT85 PE=1 SV=1	1	1	43	70	NA	NA	NA	-0.110467	0.102607	-0.143985	0.13091	-0.0382897	0.0372997	-0.082906	0.0783995	-0.124939	0.114976	-0.046075	0.044649	-0.0630892	0.0604455	-0.0422487	0.0410465
KRT9	sp|P35527|K1C9_HUMAN Keratin, type I cytoskeletal 9 OS=Homo sapiens OX=9606 GN=KRT9 PE=1 SV=3	30	25	99	88	2.70438e+08	2.332e+08	2.51819e+08	0.0474369	-0.0490498	0.302028	-0.382468	-0.13068	0.11982	-0.321686	0.262873	-0.0464949	0.0450431	0.0894885	-0.0954086	-0.0610951	0.0586126	-0.278497	0.233337
KRTCAP2	sp|Q8N6L1|KTAP2_HUMAN Keratinocyte-associated protein 2 OS=Homo sapiens OX=9606 GN=KRTCAP2 PE=1 SV=2	1	1	6	7	10132173	269678720	1.39905e+08	0.0307618	-0.031432	0.117343	-0.127739	0.166245	-0.187927	0.151278	-0.169019	-0.0247653	0.0243474	-0.0497688	0.048109	0.0654711	-0.0685841	0.0520344	-0.0539816
KSR1	sp|Q8IVT5|KSR1_HUMAN Kinase suppressor of Ras 1 OS=Homo sapiens OX=9606 GN=KSR1 PE=1 SV=3	11	9	17	11	16811156	5.84507e+07	3.76309e+07	0.0705298	-0.0741559	0.0303104	-0.0309609	-0.0324202	0.0317077	0.0118319	-0.0119297	0.00182777	-0.00183008	-0.0203129	0.0200308	-0.0684381	0.0653381	0.00586286	-0.00588678
KTI12	sp|Q96EK9|KTI12_HUMAN Protein KTI12 homolog OS=Homo sapiens OX=9606 GN=KTI12 PE=1 SV=1	11	9	23	18	40598616	3.44308e+07	3.75147e+07	0.0230249	-0.0233983	0.0541079	-0.0562166	-0.00935833	0.00929802	0.0909274	-0.097046	0.00987704	-0.00994513	-0.0213519	0.0210405	0.020893	-0.0212	0.0311061	-0.0317916
KTN1	sp|Q86UP2|KTN1_HUMAN Kinectin OS=Homo sapiens OX=9606 GN=KTN1 PE=1 SV=1	88	77	288	253	4.2887e+08	442333984	4.35602e+08	-0.0366177	0.0357113	-0.001476	0.00147449	-0.0485006	0.046923	-0.093965	0.0882174	-0.0328999	0.0321663	-0.0160012	0.0158256	-0.0400687	0.0389859	-0.0118741	0.0117771
KXD1	sp|Q9BQD3|KXDL1_HUMAN KxDL motif-containing protein 1 OS=Homo sapiens OX=9606 GN=KXD1 PE=1 SV=2	3	4	3	6	5.57249e+06	5.03474e+06	5303615	0.139986	-0.155043	-0.000798911	0.000798469	0.106536	-0.115035	0.13487	-0.148791	-0.0168786	0.0166834	-0.146185	0.132725	0.00593619	-0.00596072	0.0272781	-0.0278038
KYAT1	sp|Q16773|KAT1_HUMAN Kynurenine--oxoglutarate transaminase 1 OS=Homo sapiens OX=9606 GN=KYAT1 PE=1 SV=1	3	2	7	3	4.60986e+07	29939113	3.80189e+07	0.0883033	-0.0940626	-0.0144136	0.014271	0.123051	-0.134533	0.0907504	-0.0968443	0.227035	-0.26956	0.251301	-0.304504	0.365944	-0.49152	0.315228	-0.403939
KYAT3	sp|Q6YP21|KAT3_HUMAN Kynurenine--oxoglutarate transaminase 3 OS=Homo sapiens OX=9606 GN=KYAT3 PE=1 SV=1	11	9	29	29	1.16341e+08	9.83939e+07	107367616	0.00830213	-0.00835018	0.0251018	-0.0255463	-0.0309739	0.0303229	-0.0209267	0.0206275	-0.00812751	0.00808198	-0.00238206	0.00237813	-0.0259589	0.0255001	-0.0210118	0.0207102
KYNU	sp|Q16719|KYNU_HUMAN Kynureninase OS=Homo sapiens OX=9606 GN=KYNU PE=1 SV=1	7	12	12	27	8.23338e+06	1.16983e+08	6.2608e+07	0.0705238	-0.0741492	-0.00890842	0.00885375	-0.0597325	0.0573574	-0.0263643	0.0258912	-0.0513029	0.049541	-0.147949	0.134178	-0.264532	0.223461	-0.0235642	0.0231855
L1CAM	sp|P32004|L1CAM_HUMAN Neural cell adhesion molecule L1 OS=Homo sapiens OX=9606 GN=L1CAM PE=1 SV=2	2	12	2	18	1323382	5.65388e+07	2.89311e+07	-0.0093167	0.00925692	-0.0602819	0.0578638	-0.055934	0.0538462	-0.0711638	0.0678179	0.00704148	-0.00707602	-0.0396378	0.0385778	-0.0117612	0.0116661	0.00036945	-0.000369544
L2HGDH	sp|Q9H9P8|L2HDH_HUMAN L-2-hydroxyglutarate dehydrogenase, mitochondrial OS=Homo sapiens OX=9606 GN=L2HGDH PE=1 SV=3	6	12	13	21	2.23917e+07	3.52145e+07	2.88031e+07	-0.0357412	0.0348771	-0.0310523	0.030398	0.00120341	-0.00120441	0.0147073	-0.0148588	0.0405307	-0.0417024	0.115328	-0.125354	0.0568066	-0.0591354	0.0452716	-0.0467384
L3HYPDH	sp|Q96EM0|T3HPD_HUMAN Trans-3-hydroxy-L-proline dehydratase OS=Homo sapiens OX=9606 GN=L3HYPDH PE=1 SV=2	5	8	10	19	9.23076e+06	93738212	5.14845e+07	0.0168153	-0.0170136	0.03278	-0.0335422	0.0546441	-0.0567955	0.117068	-0.127413	-0.015499	0.0153342	-0.0353661	0.0345199	-0.042549	0.04133	0.066059	-0.0692295
L3MBTL2	sp|Q969R5|LMBL2_HUMAN Lethal(3)malignant brain tumor-like protein 2 OS=Homo sapiens OX=9606 GN=L3MBTL2 PE=1 SV=1	6	5	13	9	6829846	8.88306e+06	7.85645e+06	-0.0701053	0.0668559	0.00716326	-0.007199	0.0120119	-0.0121127	-0.002325	0.00232126	0.0681334	-0.0715113	0.0276368	-0.0281765	-0.00140917	0.00140779	-0.0388516	0.0378327
L3MBTL3	sp|Q96JM7|LMBL3_HUMAN Lethal(3)malignant brain tumor-like protein 3 OS=Homo sapiens OX=9606 GN=L3MBTL3 PE=1 SV=2	6	14	8	19	65371255	4.57332e+07	5.55522e+07	0.021703	-0.0220345	-0.013279	0.0131579	-0.0082427	0.00819588	-0.0433102	0.0420478	-0.0987354	0.0924088	0.0100477	-0.0101182	0.0833325	-0.0884426	-0.0326709	0.0319474
LACTB	sp|P83111|LACTB_HUMAN Serine beta-lactamase-like protein LACTB, mitochondrial OS=Homo sapiens OX=9606 GN=LACTB PE=1 SV=2	12	12	28	16	2.51986e+07	1.53518e+07	2.02752e+07	-0.0860271	0.0811848	-0.0253969	0.0249575	-0.0437059	0.0424207	0.00108094	-0.00108175	-0.070801	0.0674883	0.0155355	-0.0157046	-0.084492	0.0798163	-0.00508148	0.00506365
LACTB2	sp|Q53H82|LACB2_HUMAN Endoribonuclease LACTB2 OS=Homo sapiens OX=9606 GN=LACTB2 PE=1 SV=2	8	7	23	18	2.10133e+08	4.18939e+07	1.26013e+08	0.0129419	-0.013059	0.0545418	-0.056685	0.0086657	-0.00871807	-0.0297878	0.0291852	-0.0301591	0.0295415	-0.00474114	0.00472561	-0.0606002	0.058157	-0.0176659	0.0174522
LAMA1	sp|P25391|LAMA1_HUMAN Laminin subunit alpha-1 OS=Homo sapiens OX=9606 GN=LAMA1 PE=1 SV=2	12	2	13	2	1.10397e+07	1739565	6.38964e+06	0.00147681	-0.00147832	-0.0791422	0.0750255	0.130946	-0.144029	0.0327453	-0.0335058	0.137491	-0.151987	0.0520729	-0.0540231	0.072106	-0.0759003	-0.00425318	0.00424068
LAMA2	sp|P24043|LAMA2_HUMAN Laminin subunit alpha-2 OS=Homo sapiens OX=9606 GN=LAMA2 PE=1 SV=4	2	12	2	16	915352	36776922	18846137	0.106025	-0.11444	0.0415701	-0.0428035	-0.173178	0.1546	0.0933487	-0.0998092	0.0480989	-0.049758	0.0267246	-0.027229	0.101103	-0.108725	0.102966	-0.110883
LAMA4	sp|Q16363|LAMA4_HUMAN Laminin subunit alpha-4 OS=Homo sapiens OX=9606 GN=LAMA4 PE=1 SV=4	27	35	55	99	6.36718e+07	1.11351e+08	8.75115e+07	0.0326467	-0.0334026	0.0256462	-0.0261104	0.0548491	-0.0570171	0.00170332	-0.00170534	-0.0257867	0.0253339	-0.0863878	0.0815059	-0.21052	0.183676	-0.0792891	0.0751575
LAMA5	sp|O15230|LAMA5_HUMAN Laminin subunit alpha-5 OS=Homo sapiens OX=9606 GN=LAMA5 PE=1 SV=8	27	32	41	48	4.89076e+07	125083352	8.69955e+07	0.000143976	-0.00014399	-0.0689238	0.0657806	-0.090447	0.0851096	-0.0171688	0.0169669	0.0677948	-0.0711383	-0.034773	0.0339545	-0.0575627	0.0553538	-0.00342791	0.00341979
LAMB1	sp|P07942|LAMB1_HUMAN Laminin subunit beta-1 OS=Homo sapiens OX=9606 GN=LAMB1 PE=1 SV=2	31	32	74	93	1.32881e+08	177991840	1.55437e+08	-0.0761536	0.0723346	0.0200603	-0.0203432	0.106171	-0.114609	0.00621404	-0.00624092	0.158017	-0.177478	0.00939618	-0.00945777	-0.159855	0.143896	-0.0562459	0.0541351
LAMB2	sp|P55268|LAMB2_HUMAN Laminin subunit beta-2 OS=Homo sapiens OX=9606 GN=LAMB2 PE=1 SV=2	24	26	45	59	8.79188e+07	6.79938e+07	77956298	-0.0395731	0.0385165	-0.0824403	0.0779829	-0.16926	0.151471	-0.165988	0.148845	-0.061197	0.0587064	-0.163923	0.147183	-0.255096	0.216695	-0.0909994	0.0855985
LAMC1	sp|P11047|LAMC1_HUMAN Laminin subunit gamma-1 OS=Homo sapiens OX=9606 GN=LAMC1 PE=1 SV=3	32	36	93	132	2.2995e+08	2.78374e+08	2.54162e+08	-0.0196	0.0193373	0.0129929	-0.013111	0.0628915	-0.0657586	-0.023742	0.0233576	-0.0155321	0.0153667	0.0436511	-0.0450132	-0.144008	0.130929	-0.0257874	0.0253345
LAMP1	sp|P11279|LAMP1_HUMAN Lysosome-associated membrane glycoprotein 1 OS=Homo sapiens OX=9606 GN=LAMP1 PE=1 SV=3	6	6	34	23	2.61953e+08	470057920	3.66005e+08	-0.049884	0.0482167	0.00980156	-0.00986861	-0.0973588	0.091202	-0.116393	0.1077	-0.0485098	0.0469316	-0.0299727	0.0293626	-0.0277453	0.0272218	0.00256048	-0.00256503
LAMP2	sp|P13473|LAMP2_HUMAN Lysosome-associated membrane glycoprotein 2 OS=Homo sapiens OX=9606 GN=LAMP2 PE=1 SV=2	4	4	26	31	2.98107e+07	1.78915e+08	104363024	-0.104661	0.0975789	-0.00135088	0.00134961	-0.101474	0.0948034	-0.0432467	0.041988	-0.0832085	0.07867	-0.12104	0.111666	-0.121209	0.11181	0.0231087	-0.0234848
LAMTOR1	sp|Q6IAA8|LTOR1_HUMAN Ragulator complex protein LAMTOR1 OS=Homo sapiens OX=9606 GN=LAMTOR1 PE=1 SV=2	12	8	33	27	1.84059e+07	54232288	3.63191e+07	-0.0744877	0.0708299	0.00696598	-0.00699978	-0.0282301	0.0276883	-0.0378572	0.0368892	-0.0570782	0.0549056	-0.0882261	0.0831403	0.05943	-0.0619837	-0.0543762	0.0524009
LAMTOR2	sp|Q9Y2Q5|LTOR2_HUMAN Ragulator complex protein LAMTOR2 OS=Homo sapiens OX=9606 GN=LAMTOR2 PE=1 SV=1	5	4	11	9	5.78761e+07	23518418	4.06973e+07	-0.103089	0.0962118	0.0102525	-0.0103258	-0.0730852	0.0695607	-0.0449217	0.0435651	-0.0688313	0.0656964	-0.101832	0.0951156	-0.120529	0.111231	-0.0283867	0.0278389
LAMTOR3	sp|Q9UHA4|LTOR3_HUMAN Ragulator complex protein LAMTOR3 OS=Homo sapiens OX=9606 GN=LAMTOR3 PE=1 SV=1	7	6	21	25	9.62126e+07	7.54742e+07	85843401	0.038407	-0.0394575	-0.0256164	0.0251695	-0.0285223	0.0279693	-0.141269	0.128661	-0.0220201	0.021689	-0.0833973	0.0788387	-0.00557251	0.00555106	0.0627466	-0.0656002
LAMTOR4	sp|Q0VGL1|LTOR4_HUMAN Ragulator complex protein LAMTOR4 OS=Homo sapiens OX=9606 GN=LAMTOR4 PE=1 SV=1	1	1	3	4	3911587	2019886	2.96574e+06	-0.0802305	0.0760028	-0.111965	0.103898	-0.0981672	0.0919109	-0.0165248	0.0163377	-0.126658	0.116431	-0.175181	0.156194	-0.0823032	0.0778603	-0.0685859	0.0654728
LAMTOR5	sp|O43504|LTOR5_HUMAN Ragulator complex protein LAMTOR5 OS=Homo sapiens OX=9606 GN=LAMTOR5 PE=1 SV=1	1	1	10	7	369512448	260930624	315221536	-0.0575133	0.0553081	0.169921	-0.192639	-0.0463462	0.0449036	-0.0604842	0.0580502	0.0232522	-0.0236331	-0.117987	0.109063	-0.0997746	0.0933185	0.0516264	-0.0535427
LANCL1	sp|O43813|LANC1_HUMAN LanC-like protein 1 OS=Homo sapiens OX=9606 GN=LANCL1 PE=1 SV=1	5	4	19	15	1.39334e+08	1.38884e+08	139108716	0.0492329	-0.0509725	0.0413483	-0.0425684	0.0339455	-0.0347635	0.023076	-0.0234511	0.0317734	-0.0324889	-0.0484876	0.0469108	-0.00622	0.00619329	0.0263911	-0.0268828
LANCL2	sp|Q9NS86|LANC2_HUMAN LanC-like protein 2 OS=Homo sapiens OX=9606 GN=LANCL2 PE=1 SV=1	9	7	28	21	162127644	103490632	132809138	-0.00355025	0.00354154	0.00828075	-0.00832856	-0.00923692	0.00917815	-0.0029378	0.00293183	-0.0124757	0.0123688	-0.00389153	0.00388106	-0.0187571	0.0185163	0.0101963	-0.0102689
LANCL3	sp|Q6ZV70|LANC3_HUMAN LanC-like protein 3 OS=Homo sapiens OX=9606 GN=LANCL3 PE=2 SV=2	1	1	1	1	2892729	3555611	3224170	0.052585	-0.0545744	-0.134688	0.12318	-0.00654364	0.00651409	-0.0546775	0.0526807	-0.0380349	0.0370579	-0.0277024	0.0271805	-0.17182	0.153517	0.00320931	-0.00321647
LAP3	sp|P28838|AMPL_HUMAN Cytosol aminopeptidase OS=Homo sapiens OX=9606 GN=LAP3 PE=1 SV=3	25	21	104	102	416010144	9.22014e+08	6.69012e+08	0.00778278	-0.007825	-0.00791315	0.00786998	-0.0584886	0.0562095	-0.0783613	0.0743234	-0.0120409	0.0119413	-0.0125009	0.0123935	9.75259e-05	-9.75325e-05	-0.0130623	0.0129451
LAPTM4A	sp|Q15012|LAP4A_HUMAN Lysosomal-associated transmembrane protein 4A OS=Homo sapiens OX=9606 GN=LAPTM4A PE=1 SV=1	2	2	3	2	14209039	5.1327e+06	9.67087e+06	0.000940253	-0.000940866	-0.04089	0.0397629	-0.0668287	0.0638696	-0.0576163	0.0554034	-0.0163877	0.0162036	0.0617263	-0.0644858	-0.0946829	0.0888498	-0.0517969	0.0500015
LARP1	sp|Q6PKG0|LARP1_HUMAN La-related protein 1 OS=Homo sapiens OX=9606 GN=LARP1 PE=1 SV=2	35	28	108	91	198620656	176272656	187446656	-0.00787333	0.0078306	0.0461656	-0.0476918	-0.0102906	0.0102177	0.00535519	-0.00537515	-0.0283032	0.0277586	0.0134319	-0.0135582	0.0450027	-0.0464518	-0.022737	0.0223843
LARP1B	sp|Q659C4|LAR1B_HUMAN La-related protein 1B OS=Homo sapiens OX=9606 GN=LARP1B PE=1 SV=2	5	5	15	14	5.96034e+06	8.92537e+06	7.44285e+06	-0.0330682	0.0323272	-0.113728	0.105414	-0.0295559	0.0289626	0.017167	-0.0173738	-0.00712688	0.00709185	-0.0488887	0.0472862	-0.00609895	0.00607328	-0.0401184	0.0390329
LARP4	sp|Q71RC2|LARP4_HUMAN La-related protein 4 OS=Homo sapiens OX=9606 GN=LARP4 PE=1 SV=3	18	13	36	27	6.365e+07	1262205064	6.62928e+08	-0.0162799	0.0160983	-0.00691194	0.00687898	-0.0210729	0.0207695	-0.0769301	0.0730347	-0.0217255	0.0214032	0.0585346	-0.0610103	-0.00989077	0.00982342	-0.0343901	0.0335894
LARP4B	sp|Q92615|LAR4B_HUMAN La-related protein 4B OS=Homo sapiens OX=9606 GN=LARP4B PE=1 SV=3	12	15	31	41	6.077e+08	69041600	3.38371e+08	-0.0350456	0.0342145	0.00464505	-0.00466005	-0.0319841	0.0312904	0.00170799	-0.00171002	-0.00837093	0.00832264	-0.00533575	0.00531608	0.00925868	-0.00931849	0.0131095	-0.0132297
LARP6	sp|Q9BRS8|LARP6_HUMAN La-related protein 6 OS=Homo sapiens OX=9606 GN=LARP6 PE=1 SV=1	7	5	11	5	7.02206e+07	9206807	3.97137e+07	-0.0720166	0.068592	-0.0265692	0.0260888	-0.0622948	0.0597159	-0.0191427	0.018892	0.00362367	-0.0036328	-0.12575	0.115663	0.0841259	-0.0893368	-0.0817551	0.0773696
LARP7	sp|Q4G0J3|LARP7_HUMAN La-related protein 7 OS=Homo sapiens OX=9606 GN=LARP7 PE=1 SV=1	28	25	72	62	9.37951e+07	112111520	1.02953e+08	-0.0428021	0.0415687	-0.0104852	0.0104096	-0.0556877	0.0536178	-0.0876213	0.082603	0.0130508	-0.01317	0.0152803	-0.0154439	-0.00031654	0.00031647	-0.00587176	0.00584796
LARS	sp|Q9P2J5|SYLC_HUMAN Leucine--tRNA ligase, cytoplasmic OS=Homo sapiens OX=9606 GN=LARS PE=1 SV=2	45	37	186	181	447421056	5.4809e+08	4.97755e+08	0.00627602	-0.00630344	0.025722	-0.0261889	0.00331327	-0.0033209	-0.0196566	0.0193924	-0.00310577	0.00309909	0.0192507	-0.019511	0.00466412	-0.00467925	0.0047653	-0.00478109
LARS2	sp|Q15031|SYLM_HUMAN Probable leucine--tRNA ligase, mitochondrial OS=Homo sapiens OX=9606 GN=LARS2 PE=1 SV=2	16	17	41	40	127058520	4.43898e+08	2.85478e+08	0.0194383	-0.0197037	-0.0112165	0.01113	0.0255055	-0.0259645	0.048179	-0.0498437	-0.0539013	0.0519598	0.03991	-0.0410456	-0.00353544	0.0035268	0.0407899	-0.0419768
LAS1L	sp|Q9Y4W2|LAS1L_HUMAN Ribosomal biogenesis protein LAS1L OS=Homo sapiens OX=9606 GN=LAS1L PE=1 SV=2	14	17	23	34	45157068	40713206	42935137	-0.0105437	0.0104672	-0.0122149	0.0121123	0.00115098	-0.0011519	-0.0324058	0.0316939	-0.0382753	0.037286	-0.0392929	0.0382511	0.0328397	-0.0336046	-0.0159474	0.0157731
LASP1	sp|Q14847|LASP1_HUMAN LIM and SH3 domain protein 1 OS=Homo sapiens OX=9606 GN=LASP1 PE=1 SV=2	14	11	60	59	4.66887e+08	647791136	5.57339e+08	-0.0325923	0.0318722	0.00697437	-0.00700825	-0.0229052	0.0225473	-0.0774852	0.0735348	-0.0130224	0.0129059	-0.0538106	0.0518755	-0.104564	0.097495	-0.0071799	0.00714435
LATS1	sp|O95835|LATS1_HUMAN Serine/threonine-protein kinase LATS1 OS=Homo sapiens OX=9606 GN=LATS1 PE=1 SV=1	9	12	12	19	2.09739e+07	34201140	2.75875e+07	-0.0425528	0.0413335	0.0276928	-0.0282348	-0.0295049	0.0289136	0.0190393	-0.0192939	0.018265	-0.0184992	0.00875626	-0.00880973	0.010515	-0.0105922	0.0424758	-0.0437644
LATS2	sp|Q9NRM7|LATS2_HUMAN Serine/threonine-protein kinase LATS2 OS=Homo sapiens OX=9606 GN=LATS2 PE=1 SV=2	1	2	2	3	14890552	22856186	18873369	0.0147358	-0.0148879	-0.0422296	0.0410285	0.0505037	-0.052336	0.0327662	-0.0335277	0.219094	-0.258429	0.112087	-0.121535	0.0874049	-0.0930437	-0.0569047	0.0547451
LBR	sp|Q14739|LBR_HUMAN Lamin-B receptor OS=Homo sapiens OX=9606 GN=LBR PE=1 SV=2	13	10	46	49	2.56554e+08	803443008	5.29999e+08	0.0243938	-0.0248134	-0.00342234	0.00341424	0.0911109	-0.0972551	0.0985705	-0.105802	0.0299715	-0.0306074	0.0161147	-0.0162968	0.11537	-0.125404	0.0269931	-0.0275078
LCHN	sp|A4D1U4|LCHN_HUMAN Protein LCHN OS=Homo sapiens OX=9606 GN=LCHN PE=1 SV=1	4	6	4	8	2.13599e+07	8.38463e+06	1.48723e+07	-0.141918	0.1292	-0.0752837	0.0715493	0.0205129	-0.0208087	0.0222037	-0.0225507	-0.0131818	0.0130625	-0.00869138	0.00863934	0.0102766	-0.0103503	-0.059397	0.057048
LCLAT1	sp|Q6UWP7|LCLT1_HUMAN Lysocardiolipin acyltransferase 1 OS=Homo sapiens OX=9606 GN=LCLAT1 PE=1 SV=1	5	5	13	16	4.18245e+07	3.55924e+07	3.87085e+07	-0.00874827	0.00869554	-0.0221615	0.0218262	-0.0196091	0.0193462	0.0619893	-0.0647729	0.0438816	-0.0452583	0.0257025	-0.0261688	-0.00972602	0.00966089	-0.00701969	0.0069857
LCMT1	sp|Q9UIC8|LCMT1_HUMAN Leucine carboxyl methyltransferase 1 OS=Homo sapiens OX=9606 GN=LCMT1 PE=1 SV=2	10	7	16	17	31855495	5.1323e+07	4.15892e+07	0.0643458	-0.0673502	0.0316843	-0.0323958	-0.0119122	0.0118147	0.0353976	-0.036288	-0.0250852	0.0246564	-0.0195678	0.0193059	-0.00419117	0.00417903	-0.000445346	0.000445208
LCMT2	sp|O60294|TYW4_HUMAN tRNA wybutosine-synthesizing protein 4 OS=Homo sapiens OX=9606 GN=LCMT2 PE=1 SV=3	8	7	10	13	54399260	4.11207e+07	4.776e+07	0.0494569	-0.0512127	-0.0257663	0.0253142	0.0827274	-0.0877613	0.282543	-0.351695	-0.042708	0.04148	-0.0109184	0.0108364	-0.00394821	0.00393744	-0.061706	0.0591747
LCOR	sp|Q96JN0-3|LCOR_HUMAN Isoform 3 of Ligand-dependent corepressor OS=Homo sapiens OX=9606 GN=LCOR	8	8	9	10	14552935	6.33051e+06	1.04417e+07	-0.00836133	0.00831315	-0.0566539	0.0545129	-0.0541808	0.0522194	-0.0627875	0.0601685	0.00176589	-0.00176805	0.0477858	-0.049423	0.00502466	-0.00504222	-0.0290079	0.0284361
LCORL	sp|Q8N3X6|LCORL_HUMAN Ligand-dependent nuclear receptor corepressor-like protein OS=Homo sapiens OX=9606 GN=LCORL PE=1 SV=4	5	6	8	7	4014717	2736278	3.3755e+06	0.0714196	-0.0751401	0.0538296	-0.0559162	0.0387236	-0.0397917	0.00802642	-0.00807132	0.00649798	-0.00652738	-0.0049144	0.00489772	-0.0939914	0.0882406	0.00428755	-0.00430033
LDAH	sp|Q9H6V9|LDAH_HUMAN Lipid droplet-associated hydrolase OS=Homo sapiens OX=9606 GN=LDAH PE=1 SV=1	5	6	14	17	1.10063e+07	37952876	2.44796e+07	-0.061289	0.0587911	-0.0324549	0.0317408	-0.0481679	0.0466115	-0.0891034	0.0839188	-0.0115329	0.0114414	-0.00751471	0.00747577	-0.026055	0.0255928	-0.0185581	0.0183224
LDB1	sp|Q86U70|LDB1_HUMAN LIM domain-binding protein 1 OS=Homo sapiens OX=9606 GN=LDB1 PE=1 SV=2	3	5	4	9	2.81696e+07	3.63205e+07	3.2245e+07	0.00276976	-0.00277508	-0.0787984	0.0747165	-0.0335858	0.0328217	0.0126396	-0.0127514	0.089447	-0.0953614	-0.0306943	0.0300549	-0.100736	0.0941585	0.0505363	-0.0523711
LDB2	sp|O43679|LDB2_HUMAN LIM domain-binding protein 2 OS=Homo sapiens OX=9606 GN=LDB2 PE=1 SV=1	1	2	2	3	NA	6624430	6624430	-0.033053	0.0323126	0.042897	-0.0442116	0.110175	-0.119289	0.0195259	-0.0197938	0.0451991	-0.0466611	0.0887093	-0.0945233	0.0598736	-0.0624664	0.0944081	-0.101021
LDHA	sp|P00338|LDHA_HUMAN L-lactate dehydrogenase A chain OS=Homo sapiens OX=9606 GN=LDHA PE=1 SV=2	17	12	312	239	6.36901e+09	5.55845e+09	5963730048	-0.00482043	0.00480438	0.00735632	-0.00739403	0.0580099	-0.0604405	0.0212924	-0.0216114	-0.0100134	0.0099444	-0.0138675	0.0137354	0.0257662	-0.0262347	0.0475821	-0.0492051
LDHB	sp|P07195|LDHB_HUMAN L-lactate dehydrogenase B chain OS=Homo sapiens OX=9606 GN=LDHB PE=1 SV=2	18	17	338	286	5.54043e+09	6.25532e+09	5897875328	-0.00368389	0.00367451	0.0102284	-0.0103015	-0.00276939	0.00276408	-0.017511	0.017301	-0.00186742	0.00186501	-0.00814436	0.00809864	-0.0480078	0.0464616	-0.0226091	0.0222603
LDLR	sp|P01130|LDLR_HUMAN Low-density lipoprotein receptor OS=Homo sapiens OX=9606 GN=LDLR PE=1 SV=1	7	7	20	17	1.21752e+08	1.20665e+08	121208224	0.00275077	-0.00275602	0.00086602	-0.000866541	0.0657664	-0.0689082	0.0730302	-0.0769251	0.121005	-0.132091	0.154848	-0.17349	0.0265757	-0.0270745	-0.00460622	0.00459156
LDLRAP1	sp|Q5SW96|ARH_HUMAN Low density lipoprotein receptor adapter protein 1 OS=Homo sapiens OX=9606 GN=LDLRAP1 PE=1 SV=3	6	5	12	6	33393300	1.16058e+07	2.24995e+07	-0.0650735	0.0622645	-0.0833425	0.0787897	-0.027299	0.026792	0.0343735	-0.0352125	-0.0406224	0.0395098	0.0673105	-0.0706053	-0.00947972	0.00941784	-0.00786556	0.00782291
LEF1	sp|Q9UJU2|LEF1_HUMAN Lymphoid enhancer-binding factor 1 OS=Homo sapiens OX=9606 GN=LEF1 PE=1 SV=1	3	3	8	6	3473479	1.18729e+07	7.6732e+06	-0.100451	0.0939095	-0.0144565	0.0143131	0.0212458	-0.0215634	-0.0729692	0.0694555	-0.00418167	0.00416958	0.086179	-0.0916558	-0.108725	0.101102	-0.0217787	0.0214548
LEKR1	sp|Q6ZMV7|LEKR1_HUMAN Leucine-, glutamate- and lysine-rich protein 1 OS=Homo sapiens OX=9606 GN=LEKR1 PE=2 SV=2	1	1	3	2	NA	NA	NA	-0.105275	0.0981123	0.0753656	-0.0795207	0.00234255	-0.00234636	-0.0369426	0.0360202	0.00714706	-0.00718264	-0.00308507	0.00307849	-0.00177175	0.00176958	-0.0164227	0.0162378
LEMD2	sp|Q8NC56|LEMD2_HUMAN LEM domain-containing protein 2 OS=Homo sapiens OX=9606 GN=LEMD2 PE=1 SV=1	12	11	21	27	58505100	193676872	126090986	-0.0162054	0.0160254	-0.0159129	0.0157393	-0.0211832	0.0208767	-0.0179189	0.0176991	-0.0342297	0.0334363	-0.0741616	0.070535	0.00212342	-0.00212655	-0.00682222	0.00679011
LEMD3	sp|Q9Y2U8|MAN1_HUMAN Inner nuclear membrane protein Man1 OS=Homo sapiens OX=9606 GN=LEMD3 PE=1 SV=2	16	14	31	27	82942832	7.79952e+07	8.0469e+07	-0.0185046	0.0182702	0.00172736	-0.00172943	-0.0629075	0.0602787	-0.0530514	0.0511696	-0.0405738	0.0394639	-0.0404421	0.0393393	0.0357475	-0.0366559	0.0287978	-0.0293844
LENG1	sp|Q96BZ8|LENG1_HUMAN Leukocyte receptor cluster member 1 OS=Homo sapiens OX=9606 GN=LENG1 PE=1 SV=1	8	8	11	11	4.44162e+07	2.35981e+07	34007145	-0.0636186	0.0609313	0.061632	-0.0643829	-0.0372071	0.0362717	-0.0508005	0.0490724	0.0944727	-0.101095	0.0255823	-0.0260441	0.0827087	-0.0877402	0.0740123	-0.0780155
LENG8	sp|Q96PV6|LENG8_HUMAN Leukocyte receptor cluster member 8 OS=Homo sapiens OX=9606 GN=LENG8 PE=1 SV=3	7	7	9	12	7.9181e+07	1.38545e+07	4.65178e+07	0.00365365	-0.00366292	0.06158	-0.0643261	-0.00901058	0.00895465	-0.0503634	0.0486644	-0.0894776	0.0842507	-0.0376934	0.0367336	-0.0166678	0.0164775	-0.0458766	0.0444626
LEO1	sp|Q8WVC0|LEO1_HUMAN RNA polymerase-associated protein LEO1 OS=Homo sapiens OX=9606 GN=LEO1 PE=1 SV=1	12	10	26	16	43644520	91388864	67516692	-0.0130345	0.0129178	0.012608	-0.0127192	-0.0114877	0.0113969	-0.0488814	0.0472793	0.0284892	-0.0290632	0.020945	-0.0212536	0.0180144	-0.0182422	-0.0321368	0.0314365
LETM1	sp|O95202|LETM1_HUMAN Mitochondrial proton/calcium exchanger protein OS=Homo sapiens OX=9606 GN=LETM1 PE=1 SV=1	36	31	148	127	255569680	3.65263e+08	3.10416e+08	-0.0556415	0.053575	-0.00407378	0.00406231	-0.00675975	0.00672823	-0.0281685	0.027629	-0.0413204	0.0401698	-0.00857613	0.00852545	-0.0480134	0.0464668	-0.0182693	0.0180408
LETM2	sp|Q2VYF4|LETM2_HUMAN LETM1 domain-containing protein LETM2, mitochondrial OS=Homo sapiens OX=9606 GN=LETM2 PE=2 SV=2	1	1	1	1	1710810	NA	1710810	-0.0652994	0.0624714	-0.0781615	0.0741437	-0.00481594	0.00479992	0.0983678	-0.105569	0.0425205	-0.0438118	-0.0560704	0.0539725	-0.0962269	0.090208	0.061799	-0.0645652
LETMD1	sp|Q6P1Q0|LTMD1_HUMAN LETM1 domain-containing protein 1 OS=Homo sapiens OX=9606 GN=LETMD1 PE=1 SV=1	4	3	4	8	9617302	6118480	7867891	0.00352802	-0.00353667	0.00515825	-0.00517676	0.0382405	-0.0392818	-0.0273975	0.0268869	0.10281	-0.110703	-0.0505316	0.0488214	-0.0943593	0.0885648	-0.0229922	0.0226315
LFNG	sp|Q8NES3|LFNG_HUMAN Beta-1,3-N-acetylglucosaminyltransferase lunatic fringe OS=Homo sapiens OX=9606 GN=LFNG PE=1 SV=2	1	1	1	1	1242605	10710930	5.97677e+06	-0.00803148	0.00798702	-0.15999	0.144006	-0.0833944	0.0788361	-0.0489914	0.0473822	-0.39806	0.311645	0.154289	-0.172788	0.0384646	-0.0395183	-0.14475	0.131542
LGALS1	sp|P09382|LEG1_HUMAN Galectin-1 OS=Homo sapiens OX=9606 GN=LGALS1 PE=1 SV=2	12	9	193	168	4.91497e+09	4.80538e+09	4860175872	-0.0607729	0.058316	-0.0233364	0.0229649	-0.00444179	0.00442816	-0.0085515	0.00850111	0.0131368	-0.0132575	-0.0309216	0.0302727	-0.045865	0.0444517	-0.0190327	0.0187849
LGALS3	sp|P17931|LEG3_HUMAN Galectin-3 OS=Homo sapiens OX=9606 GN=LGALS3 PE=1 SV=5	8	6	46	34	5.29853e+08	4.07135e+08	468493944	0.0452694	-0.046736	-0.00187795	0.00187551	-0.0314529	0.0307818	-0.0252895	0.0248538	0.0208151	-0.0211198	-0.186241	0.164925	-0.0301763	0.029558	-0.026099	0.0256352
LGALS3BP	sp|Q08380|LG3BP_HUMAN Galectin-3-binding protein OS=Homo sapiens OX=9606 GN=LGALS3BP PE=1 SV=1	12	11	34	30	147549256	224634560	186091908	0.101833	-0.10957	0.00877563	-0.00882934	0.0214121	-0.0217347	-0.0441529	0.0428417	0.0204197	-0.0207128	-0.127074	0.116781	-0.10912	0.101444	0.0262449	-0.0267312
LGALS8	sp|O00214|LEG8_HUMAN Galectin-8 OS=Homo sapiens OX=9606 GN=LGALS8 PE=1 SV=4	6	2	9	4	1.38676e+07	1.45102e+07	1.41889e+07	-0.101793	0.0950815	-0.0632111	0.0605574	0.0586583	-0.0611448	-0.0417641	0.040589	0.026202	-0.0266867	-0.0231542	0.0227884	-0.0131082	0.0129901	-0.024089	0.0236934
LGALSL	sp|Q3ZCW2|LEGL_HUMAN Galectin-related protein OS=Homo sapiens OX=9606 GN=LGALSL PE=1 SV=2	5	5	11	15	1.37125e+07	56232512	3.49725e+07	0.033117	-0.0338951	0.0304926	-0.031151	0.0156582	-0.0158301	0.131506	-0.144706	-0.0358766	0.0350061	-0.0483059	0.0467407	-0.112663	0.104499	-0.0339347	0.0331548
LGMN	sp|Q99538|LGMN_HUMAN Legumain OS=Homo sapiens OX=9606 GN=LGMN PE=1 SV=1	6	5	8	8	48518980	4.82965e+07	4.84078e+07	0.0959401	-0.102778	-0.0412423	0.040096	-0.0387199	0.0377078	-0.188447	0.166651	-0.0292166	0.0286366	-0.0784586	0.0744109	-0.0298922	0.0292854	-0.0489146	0.0473103
LHFPL2	sp|Q6ZUX7|LHPL2_HUMAN LHFPL tetraspan subfamily member 2 protein OS=Homo sapiens OX=9606 GN=LHFPL2 PE=2 SV=2	2	2	2	3	NA	16556664	16556664	0.175812	-0.200249	-0.16238	0.145939	0.0884431	-0.0942211	0.0745205	-0.0785804	-0.151276	0.136909	0.0223302	-0.0226812	0.0895336	-0.0954598	-0.0471355	0.0456441
LHPP	sp|Q9H008|LHPP_HUMAN Phospholysine phosphohistidine inorganic pyrophosphate phosphatase OS=Homo sapiens OX=9606 GN=LHPP PE=1 SV=2	3	3	7	6	1.01004e+08	48699300	7.48517e+07	0.166758	-0.188583	-0.00913712	0.00907961	-0.0478906	0.0463518	-0.0824793	0.0780179	0.0209927	-0.0213027	-0.0457318	0.0443266	-0.0135769	0.0134503	0.0633225	-0.0662299
LIAS	sp|O43766|LIAS_HUMAN Lipoyl synthase, mitochondrial OS=Homo sapiens OX=9606 GN=LIAS PE=1 SV=3	1	2	1	2	24457098	7555789	1.60064e+07	-0.0150416	0.0148864	-0.0174207	0.0172129	0.00855402	-0.00860504	0.0364392	-0.0373835	0.0561302	-0.0584028	-0.104172	0.0971538	-0.0294071	0.0288196	0.0630613	-0.0659443
LIAT1	sp|Q6ZQX7|LIAT1_HUMAN Protein LIAT1 OS=Homo sapiens OX=9606 GN=LIAT1 PE=2 SV=2	4	2	4	2	1.01604e+07	10739553	1.045e+07	0.0284186	-0.0289897	-0.0373106	0.0363699	-0.0308798	0.0302327	-0.0811279	0.0768077	0.0060113	-0.00603645	-0.0226881	0.0223368	-0.115696	0.107103	-0.141815	0.129114
LIFR	sp|P42702|LIFR_HUMAN Leukemia inhibitory factor receptor OS=Homo sapiens OX=9606 GN=LIFR PE=1 SV=1	5	8	6	8	6.25191e+06	5.39935e+06	5.82563e+06	-0.00177536	0.00177318	0.0531572	-0.055191	-0.130725	0.119857	0.0578577	-0.0602753	-0.0944618	0.088655	-0.0164521	0.0162666	-0.0811606	0.0768369	0.00805336	-0.00809857
LIG1	sp|P18858|DNLI1_HUMAN DNA ligase 1 OS=Homo sapiens OX=9606 GN=LIG1 PE=1 SV=1	26	28	50	56	71142264	1.34061e+08	1.02601e+08	-0.00836288	0.00831468	-0.0281149	0.0275775	0.00534528	-0.00536516	0.09712	-0.104133	0.111514	-0.120861	0.151673	-0.169512	0.0566742	-0.0589919	0.0173203	-0.0175307
LIG3	sp|P49916|DNLI3_HUMAN DNA ligase 3 OS=Homo sapiens OX=9606 GN=LIG3 PE=1 SV=2	31	27	66	70	6.20399e+07	6.03769e+08	332904444	-0.0217787	0.0214548	0.0139877	-0.0141246	-0.00417079	0.00415876	-0.0111327	0.0110474	-0.0106269	0.0105492	-0.013081	0.0129635	0.0538442	-0.055932	0.0381819	-0.03922
LIG4	sp|P49917|DNLI4_HUMAN DNA ligase 4 OS=Homo sapiens OX=9606 GN=LIG4 PE=1 SV=2	17	17	35	28	3.93312e+07	94487424	6.69093e+07	0.0131158	-0.0132362	-0.0347758	0.0339572	0.0060115	-0.00603666	-0.00284047	0.00283489	-0.0771628	0.0732444	-0.0336549	0.0328876	-0.0722608	0.0688135	-0.0327316	0.0320055
LIMA1	sp|Q9UHB6|LIMA1_HUMAN LIM domain and actin-binding protein 1 OS=Homo sapiens OX=9606 GN=LIMA1 PE=1 SV=1	32	29	112	95	9.78036e+08	9.18925e+08	9.48481e+08	-0.00981605	0.00974971	0.0492785	-0.0510214	-0.000634773	0.000634494	-0.0158164	0.0156449	-0.0299381	0.0293294	0.0566186	-0.0589317	-0.0370387	0.0361115	-0.0164037	0.0162193
LIMCH1	sp|Q9UPQ0|LIMC1_HUMAN LIM and calponin homology domains-containing protein 1 OS=Homo sapiens OX=9606 GN=LIMCH1 PE=1 SV=4	21	30	33	40	3.98303e+07	6.28767e+07	5.13535e+07	-0.0108231	0.0107425	0.0201873	-0.0204738	0.0232652	-0.0236465	-0.0751779	0.0714537	0.0311781	-0.0318668	0.0293864	-0.0299975	-0.0344393	0.0336364	0.0507662	-0.052618
LIMD1	sp|Q9UGP4|LIMD1_HUMAN LIM domain-containing protein 1 OS=Homo sapiens OX=9606 GN=LIMD1 PE=1 SV=1	11	10	18	15	1.01908e+08	7.33196e+07	87613648	-0.103399	0.0964814	0.0353325	-0.0362196	0.0963279	-0.103223	0.0701073	-0.0736889	0.122113	-0.133413	0.128228	-0.140747	-0.00997944	0.00991088	0.036805	-0.0377685
LIMD2	sp|Q9BT23|LIMD2_HUMAN LIM domain-containing protein 2 OS=Homo sapiens OX=9606 GN=LIMD2 PE=1 SV=1	2	1	3	2	NA	NA	NA	-0.148803	0.13488	-0.040138	0.0390515	-0.198024	0.174095	-0.102167	0.0954077	-0.000695494	0.000695159	-0.0607561	0.0583005	-0.0617356	0.0592019	-0.0609183	0.0584498
LIMK1	sp|P53667|LIMK1_HUMAN LIM domain kinase 1 OS=Homo sapiens OX=9606 GN=LIMK1 PE=1 SV=3	8	9	21	18	2.43719e+07	29555174	2.69635e+07	-0.0202557	0.0199753	-0.0423522	0.0411442	-0.0287803	0.0282174	-0.0810622	0.0767488	-0.0570543	0.0548835	-0.0462999	0.0448601	-0.042948	0.0417064	0.0236539	-0.0240481
LIMK2	sp|P53671|LIMK2_HUMAN LIM domain kinase 2 OS=Homo sapiens OX=9606 GN=LIMK2 PE=1 SV=1	4	3	22	11	4.56352e+06	5.16961e+06	4.86657e+06	-0.0506053	0.0488902	0.0249694	-0.0254092	0.0497028	-0.0514764	0.0184016	-0.0186393	-0.0423616	0.0411531	-0.696745	0.46784	-0.228602	0.197285	-0.0217171	0.0213951
LIMS1	sp|P48059|LIMS1_HUMAN LIM and senescent cell antigen-like-containing domain protein 1 OS=Homo sapiens OX=9606 GN=LIMS1 PE=1 SV=4	3	3	15	14	9.85111e+07	7.44148e+07	86462920	-0.0367525	0.0358395	-0.0703908	0.0671155	0.0259285	-0.0264031	-0.0917343	0.0862484	0.0278985	-0.0284487	0.0259312	-0.0264058	-0.0241214	0.0237247	-0.0117715	0.0116762
LIN37	sp|Q96GY3|LIN37_HUMAN Protein lin-37 homolog OS=Homo sapiens OX=9606 GN=LIN37 PE=1 SV=1	2	2	2	2	186683596	7284619	9.69841e+07	-0.0686733	0.0655524	0.0037127	-0.00372228	0.0379524	-0.0389778	0.135507	-0.149567	0.119287	-0.130047	0.134094	-0.147846	0.0784408	-0.0829522	0.0101303	-0.010202
LIN52	sp|Q52LA3|LIN52_HUMAN Protein lin-52 homolog OS=Homo sapiens OX=9606 GN=LIN52 PE=1 SV=1	3	3	6	6	4.90341e+07	12833805	3.0934e+07	-0.013966	0.0138321	0.0533907	-0.0554428	0.0570071	-0.0593527	0.124945	-0.136801	0.194255	-0.224542	0.201073	-0.233707	0.100805	-0.108381	0.0013473	-0.00134856
LIN54	sp|Q6MZP7|LIN54_HUMAN Protein lin-54 homolog OS=Homo sapiens OX=9606 GN=LIN54 PE=1 SV=3	5	7	9	9	86349454	2.19708e+07	5.41601e+07	0.0450952	-0.0465503	-0.047715	0.0461873	0.152537	-0.170592	0.197175	-0.228454	0.0531125	-0.0551428	0.192668	-0.222423	0.0619028	-0.0646784	0.0551211	-0.0573111
LIN7A	sp|O14910|LIN7A_HUMAN Protein lin-7 homolog A OS=Homo sapiens OX=9606 GN=LIN7A PE=1 SV=2	2	2	28	22	18034501	16656776	1.73456e+07	-0.0278329	0.0273061	0.0246196	-0.0250471	-0.0914115	0.085963	-0.00891909	0.00886429	-0.106651	0.0993069	0.00625583	-0.00628308	0.0043935	-0.00440692	0.168504	-0.19082
LIN7B	sp|Q9HAP6|LIN7B_HUMAN Protein lin-7 homolog B OS=Homo sapiens OX=9606 GN=LIN7B PE=1 SV=1	1	3	5	7	2524364	7.92277e+06	5.22357e+06	-0.0161838	0.0160042	0.0209294	-0.0212375	0.00337971	-0.00338765	-0.0962718	0.0902474	-0.00186077	0.00185837	-0.100298	0.0937765	-0.00275179	0.00274656	-0.0360988	0.0352175
LIN7C	sp|Q9NUP9|LIN7C_HUMAN Protein lin-7 homolog C OS=Homo sapiens OX=9606 GN=LIN7C PE=1 SV=1	7	5	37	34	8.47704e+07	9.40725e+07	89421435	-0.0277763	0.0272516	-0.0172018	0.0169991	-0.0274869	0.026973	-0.160255	0.14422	0.0220602	-0.0224028	-0.0537155	0.0517871	-0.0455836	0.0441873	0.00510137	-0.00511948
LIN9	sp|Q5TKA1|LIN9_HUMAN Protein lin-9 homolog OS=Homo sapiens OX=9606 GN=LIN9 PE=1 SV=1	8	7	9	9	1.56401e+07	1.98827e+07	17761408	0.0476	-0.0492242	-0.00607009	0.00604466	0.1118	-0.121198	0.0703746	-0.0739843	0.1793	-0.204788	0.0709008	-0.0745661	0.0599697	-0.062571	0.0614675	-0.0642033
LINGO1	sp|Q96FE5|LIGO1_HUMAN Leucine-rich repeat and immunoglobulin-like domain-containing nogo receptor-interacting protein 1 OS=Homo sapiens OX=9606 GN=LINGO1 PE=1 SV=2	2	5	4	9	3966139	3.95953e+06	3.96284e+06	-0.165977	0.148837	-0.0706081	0.0673131	-0.112983	0.104774	0.126165	-0.138265	0.112345	-0.121838	-0.0932355	0.0875741	-0.0505914	0.0488773	0.10935	-0.118323
LINS1	sp|Q8NG48|LINES_HUMAN Protein Lines homolog 1 OS=Homo sapiens OX=9606 GN=LINS1 PE=1 SV=2	1	1	1	1	3878395	1051021	2464708	-0.144302	0.131172	0.174988	-0.19918	0.119752	-0.130599	-0.0098321	0.00976555	-0.0341863	0.0333949	0.31337	-0.400886	0.0782409	-0.0827286	-0.0584962	0.0562166
LIPA	sp|P38571|LICH_HUMAN Lysosomal acid lipase/cholesteryl ester hydrolase OS=Homo sapiens OX=9606 GN=LIPA PE=1 SV=2	3	3	13	8	66853411	7.09562e+07	6.89048e+07	-0.0869558	0.0820113	-0.0765201	0.0726651	-0.143962	0.130891	-0.407636	0.317469	-0.0396313	0.0385716	-0.00200861	0.00200582	-0.0212804	0.020971	-0.00961827	0.00955457
LIPE	sp|Q05469|LIPS_HUMAN Hormone-sensitive lipase OS=Homo sapiens OX=9606 GN=LIPE PE=1 SV=4	5	7	5	10	3.62928e+06	2.35937e+07	13611503	0.0114291	-0.0115204	-0.336321	0.272551	0.0751068	-0.0792326	0.111439	-0.120773	0.031405	-0.0321039	-0.0976277	0.0914379	0.0161318	-0.0163142	0.0939655	-0.100515
LIPG	sp|Q9Y5X9|LIPE_HUMAN Endothelial lipase OS=Homo sapiens OX=9606 GN=LIPG PE=1 SV=1	3	2	3	3	3023217	5243590	4.1334e+06	-0.171888	0.153572	-0.0583008	0.0560361	-0.147541	0.133842	0.0245602	-0.0249856	0.0109869	-0.0110712	0.0563266	-0.0586154	-0.0185208	0.018286	-0.0749814	0.0712762
LIPT2	sp|A6NK58|LIPT2_HUMAN Putative lipoyltransferase 2, mitochondrial OS=Homo sapiens OX=9606 GN=LIPT2 PE=1 SV=1	1	1	1	1	2211982	1548283	1.88013e+06	0.135582	-0.149658	-0.0563844	0.0542633	0.124258	-0.135977	0.0674914	-0.0708043	0.0539797	-0.0560781	0.066082	-0.0692548	0.00733564	-0.00737313	0.00735379	-0.00739147
LIX1L	sp|Q8IVB5|LIX1L_HUMAN LIX1-like protein OS=Homo sapiens OX=9606 GN=LIX1L PE=2 SV=1	7	6	10	11	5.41141e+07	2.4929e+07	3.95215e+07	-0.00140128	0.00139992	-0.0182901	0.0180611	0.0424173	-0.0437023	0.00442961	-0.00444325	0.084154	-0.0893685	0.0411026	-0.0423081	0.0166715	-0.0168664	0.0725055	-0.0763431
LLGL1	sp|Q15334|L2GL1_HUMAN Lethal(2) giant larvae protein homolog 1 OS=Homo sapiens OX=9606 GN=LLGL1 PE=1 SV=3	12	12	26	32	1.00661e+08	1.01107e+08	1.00884e+08	0.0749801	-0.0790917	-0.00103308	0.00103234	0.0086207	-0.00867252	-0.025456	0.0250147	0.018674	-0.0189189	0.0018897	-0.00189217	0.0232827	-0.0236647	0.00139491	-0.00139626
LLPH	sp|Q9BRT6|LLPH_HUMAN Protein LLP homolog OS=Homo sapiens OX=9606 GN=LLPH PE=1 SV=1	3	2	13	9	4.78538e+07	6.08212e+07	54337484	-0.0126523	0.0125424	0.03553	-0.0364272	-0.0357608	0.0348958	-0.0401426	0.0390558	-0.00592305	0.00589883	0.00566988	-0.00569226	0.0168749	-0.0170746	0.0508139	-0.0526692
LMAN1	sp|P49257|LMAN1_HUMAN Protein ERGIC-53 OS=Homo sapiens OX=9606 GN=LMAN1 PE=1 SV=2	21	18	77	54	3.03281e+08	235112560	2.69197e+08	-0.014388	0.0142459	0.0213022	-0.0216215	-0.0232081	0.0228406	-0.00674647	0.00671507	-0.00599336	0.00596856	-0.0339499	0.0331693	-0.0225872	0.022239	0.0354219	-0.0363136
LMAN2	sp|Q12907|LMAN2_HUMAN Vesicular integral-membrane protein VIP36 OS=Homo sapiens OX=9606 GN=LMAN2 PE=1 SV=1	10	8	54	48	4.57347e+08	9.61795e+07	276763413	-0.054189	0.0522271	-0.0172068	0.017004	-0.0268925	0.0264004	-0.0185262	0.0182913	-0.0686879	0.0655657	-0.0907747	0.0853997	-0.0421449	0.0409486	-0.0202124	0.0199332
LMAN2L	sp|Q9H0V9|LMA2L_HUMAN VIP36-like protein OS=Homo sapiens OX=9606 GN=LMAN2L PE=1 SV=1	6	6	14	9	4.3656e+07	45349068	4.45025e+07	0.00504775	-0.00506548	0.00469648	-0.00471182	-0.0116791	0.0115853	0.00118169	-0.00118266	-0.0380374	0.0370602	0.0680303	-0.0713977	0.0398312	-0.0409622	-0.0213243	0.0210137
LMBR1	sp|Q8WVP7|LMBR1_HUMAN Limb region 1 protein homolog OS=Homo sapiens OX=9606 GN=LMBR1 PE=1 SV=1	2	3	4	5	101431560	8.15684e+07	9.15e+07	0.0558279	-0.0580755	0.045292	-0.0467601	0.0907954	-0.0968956	-0.135403	0.123778	-0.0991957	0.0928118	0.00122911	-0.00123016	0.155043	-0.173734	-2.93644e-05	2.93638e-05
LMBRD1	sp|Q9NUN5|LMBD1_HUMAN Probable lysosomal cobalamin transporter OS=Homo sapiens OX=9606 GN=LMBRD1 PE=1 SV=1	1	1	1	1	NA	NA	NA	0.0343575	-0.0351958	0.0277251	-0.0282683	-0.170476	0.152444	-0.140362	0.127909	-0.0694187	0.0662312	-0.116062	0.107416	0.0966737	-0.10362	0.111181	-0.12047
LMBRD2	sp|Q68DH5|LMBD2_HUMAN LMBR1 domain-containing protein 2 OS=Homo sapiens OX=9606 GN=LMBRD2 PE=1 SV=1	2	6	2	7	19409017	23143780	2.12764e+07	-0.251559	0.21414	-0.0888431	0.083688	0.0418888	-0.0431416	0.0725871	-0.0764336	-0.0385058	0.0375048	-0.0437179	0.042432	-0.0391019	0.03807	-0.0496961	0.048041
LMCD1	sp|Q9NZU5|LMCD1_HUMAN LIM and cysteine-rich domains protein 1 OS=Homo sapiens OX=9606 GN=LMCD1 PE=1 SV=1	8	5	14	9	16063953	1.56772e+07	1.58706e+07	-0.0419208	0.040737	0.0123106	-0.0124165	0.0106132	-0.0106919	-0.0307628	0.0301205	0.0486023	-0.0502969	-0.0714994	0.0681226	-0.0108633	0.0107821	-0.061839	0.059297
LMF1	sp|Q96S06|LMF1_HUMAN Lipase maturation factor 1 OS=Homo sapiens OX=9606 GN=LMF1 PE=1 SV=1	2	1	6	1	1.02011e+07	NA	1.02011e+07	0.0458074	-0.0473097	0.0279796	-0.028533	0.150977	-0.168644	-0.030523	0.0298905	-0.133843	0.122473	-0.152695	0.13807	-0.0560282	0.0539334	0.107597	-0.116273
LMF2	sp|Q9BU23|LMF2_HUMAN Lipase maturation factor 2 OS=Homo sapiens OX=9606 GN=LMF2 PE=1 SV=2	5	3	7	6	36132322	4.64738e+07	4.13031e+07	0.102416	-0.110245	-0.0612682	0.0587719	0.10592	-0.114317	0.0699619	-0.0735283	0.00140601	-0.00140738	0.0309134	-0.0315904	0.00171507	-0.00171711	-0.00172998	0.00172791
LMNA	sp|P02545|LMNA_HUMAN Prelamin-A/C OS=Homo sapiens OX=9606 GN=LMNA PE=1 SV=1	54	51	670	573	2598950144	4.22051e+09	3.40973e+09	-0.088368	0.0832663	-0.0436031	0.0423238	-0.156066	0.140819	-0.140508	0.12803	-0.0982496	0.0919831	-0.108825	0.101189	-0.0888929	0.0837321	-0.0520465	0.050234
LMNB1	sp|P20700|LMNB1_HUMAN Lamin-B1 OS=Homo sapiens OX=9606 GN=LMNB1 PE=1 SV=2	53	42	409	380	1.6535e+09	2.77335e+09	2.21343e+09	-0.047923	0.0463822	-0.0244936	0.0240847	0.0101833	-0.0102557	0.0459105	-0.0474197	0.0559039	-0.0581578	0.0364579	-0.0374031	0.0598079	-0.0623949	0.0250586	-0.0255016
LMNB2	sp|Q03252|LMNB2_HUMAN Lamin-B2 OS=Homo sapiens OX=9606 GN=LMNB2 PE=1 SV=4	44	40	247	232	757243456	848727360	802985408	-0.0316079	0.0309303	-0.0130532	0.0129361	0.00442446	-0.00443807	-0.0289126	0.0283446	0.0140229	-0.0141605	0.0171537	-0.0173601	0.04405	-0.0454374	0.00987798	-0.00994608
LMO7	sp|Q8WWI1|LMO7_HUMAN LIM domain only protein 7 OS=Homo sapiens OX=9606 GN=LMO7 PE=1 SV=3	30	32	48	49	4.82531e+07	195286084	1.2177e+08	-0.0948354	0.0889841	-0.0861446	0.0812894	0.0358329	-0.0367456	0.0852758	-0.0906347	0.135228	-0.149227	0.0216561	-0.0219862	-0.0537014	0.051774	-0.0421283	0.0409329
LMTK2	sp|Q8IWU2|LMTK2_HUMAN Serine/threonine-protein kinase LMTK2 OS=Homo sapiens OX=9606 GN=LMTK2 PE=1 SV=2	18	17	24	18	1.95096e+08	50834015	1.22965e+08	-0.0695017	0.0663068	-0.057807	0.0555797	-0.0369446	0.0360221	0.000515846	-0.00051603	0.0170707	-0.0172751	0.0138485	-0.0139827	-0.0503608	0.048662	0.0262219	-0.0267074
LNPEP	sp|Q9UIQ6|LCAP_HUMAN Leucyl-cystinyl aminopeptidase OS=Homo sapiens OX=9606 GN=LNPEP PE=1 SV=3	18	17	35	31	8.56327e+08	107510680	4.81919e+08	-0.0197948	0.0195268	-0.0347632	0.0339453	-0.016821	0.0166272	-0.0305407	0.0299076	-0.0185989	0.0183622	-0.0452111	0.0438373	0.0263956	-0.0268875	0.0540835	-0.0561902
LNPK	sp|Q9C0E8|LNP_HUMAN Endoplasmic reticulum junction formation protein lunapark OS=Homo sapiens OX=9606 GN=LNPK PE=1 SV=2	13	13	59	49	259273280	185755552	222514416	0.0122195	-0.0123239	0.006463	-0.00649208	0.0105771	-0.0106552	-0.0494095	0.0477732	-0.0128178	0.0127049	-0.0402438	0.0391516	0.0645685	-0.0675942	0.00797526	-0.00801959
LNX2	sp|Q8N448|LNX2_HUMAN Ligand of Numb protein X 2 OS=Homo sapiens OX=9606 GN=LNX2 PE=1 SV=1	4	5	5	5	3.43287e+06	1.28669e+07	8.14991e+06	0.148841	-0.165982	-0.149685	0.135604	-0.012892	0.0127778	0.243555	-0.293193	0.0412975	-0.0425146	0.0854197	-0.0907974	0.0950666	-0.101776	0.0758054	-0.0800105
LONP1	sp|P36776|LONM_HUMAN Lon protease homolog, mitochondrial OS=Homo sapiens OX=9606 GN=LONP1 PE=1 SV=2	43	35	153	119	3.8295e+08	2.72574e+08	3.27762e+08	-0.0130474	0.0129304	-0.0388476	0.0378289	0.00247335	-0.0024776	0.0490585	-0.0507856	0.0254557	-0.0259129	0.0337911	-0.0346016	0.055262	-0.0574634	-0.0097952	0.00972914
LONP2	sp|Q86WA8|LONP2_HUMAN Lon protease homolog 2, peroxisomal OS=Homo sapiens OX=9606 GN=LONP2 PE=1 SV=1	12	12	23	22	1.32205e+07	30709519	2.1965e+07	0.0314659	-0.0321675	-0.0380306	0.0370538	0.0040415	-0.00405285	-0.0312151	0.030554	-0.0681848	0.0651072	-0.0857548	0.0809422	-0.00394839	0.00393761	-0.0169894	0.0167917
LONRF2	sp|Q1L5Z9|LONF2_HUMAN LON peptidase N-terminal domain and RING finger protein 2 OS=Homo sapiens OX=9606 GN=LONRF2 PE=2 SV=3	8	6	11	6	2.55202e+07	7934623	1.67274e+07	0.0440233	-0.045409	0.0512723	-0.0531618	0.00628484	-0.00631234	0.000476343	-0.0004765	-0.126861	0.116602	-0.0668201	0.0638618	-0.0902359	0.0849227	0.142282	-0.157865
LOX	sp|P28300|LYOX_HUMAN Protein-lysine 6-oxidase OS=Homo sapiens OX=9606 GN=LOX PE=1 SV=2	4	3	8	5	1.50639e+07	1.72533e+07	1.61586e+07	0.0209976	-0.0213077	0.148395	-0.165428	-0.151507	0.137098	0.0111476	-0.0112344	0.0705404	-0.0741676	-0.0566626	0.054521	-0.0180205	0.0177981	0.011603	-0.011697
LOXL2	sp|Q9Y4K0|LOXL2_HUMAN Lysyl oxidase homolog 2 OS=Homo sapiens OX=9606 GN=LOXL2 PE=1 SV=1	8	4	14	5	16341275	9.58666e+06	1.2964e+07	0.0959086	-0.102741	0.0778237	-0.0822623	0.18285	-0.209435	-0.0351459	0.0343101	0.162239	-0.182823	0.0207524	-0.0210552	0.0707501	-0.0743994	0.196366	-0.227369
LOXL3	sp|P58215|LOXL3_HUMAN Lysyl oxidase homolog 3 OS=Homo sapiens OX=9606 GN=LOXL3 PE=1 SV=1	3	2	3	2	21359348	3026681	1.2193e+07	0.0365924	-0.0375447	0.000739686	-0.000740065	0.156185	-0.17517	0.0264995	-0.0269954	-0.0577519	0.0555288	-0.0209343	0.0206348	0.00506438	-0.00508222	-0.0904448	0.0851077
LPCAT1	sp|Q8NF37|PCAT1_HUMAN Lysophosphatidylcholine acyltransferase 1 OS=Homo sapiens OX=9606 GN=LPCAT1 PE=1 SV=2	6	8	17	26	3.14977e+07	2.41703e+07	27833971	0.045762	-0.0472612	-0.0347033	0.0338881	0.162117	-0.182668	0.0452848	-0.0467524	0.0276249	-0.0281642	0.000183004	-0.000183027	0.064861	-0.0679149	-0.0601342	0.0577277
LPCAT2	sp|Q7L5N7|PCAT2_HUMAN Lysophosphatidylcholine acyltransferase 2 OS=Homo sapiens OX=9606 GN=LPCAT2 PE=1 SV=1	8	7	15	13	4.17366e+07	7.59124e+07	58824507	0.0105473	-0.010625	-0.00616501	0.00613878	0.0467273	-0.0482915	-0.0294218	0.0288337	-0.0543982	0.0524214	0.000694553	-0.000694888	0.0192665	-0.0195273	0.0472796	-0.0488817
LPCAT3	sp|Q6P1A2|MBOA5_HUMAN Lysophospholipid acyltransferase 5 OS=Homo sapiens OX=9606 GN=LPCAT3 PE=1 SV=1	6	5	13	11	1.85851e+08	46727696	1.16289e+08	0.0993247	-0.106672	-0.00910559	0.00904848	0.0442677	-0.0456691	0.00308438	-0.00309099	-0.0915507	0.0860861	-0.107871	0.100363	0.0643074	-0.0673081	-0.0433427	0.0420784
LPCAT4	sp|Q643R3|LPCT4_HUMAN Lysophospholipid acyltransferase LPCAT4 OS=Homo sapiens OX=9606 GN=LPCAT4 PE=1 SV=1	6	6	9	9	6.95426e+06	5.75138e+06	6.35282e+06	0.0434806	-0.0448319	0.00589035	-0.00591449	0.0333239	-0.0341119	-0.0478113	0.0462775	0.0490055	-0.0507288	-0.0648787	0.0620862	-0.0132961	0.0131747	0.000531517	-0.000531713
LPGAT1	sp|Q92604|LGAT1_HUMAN Acyl-CoA:lysophosphatidylglycerol acyltransferase 1 OS=Homo sapiens OX=9606 GN=LPGAT1 PE=1 SV=1	3	3	6	6	14461743	29713454	2.20876e+07	0.0994222	-0.106784	-0.109292	0.101592	0.035329	-0.0362159	0.00418699	-0.00419918	-0.0410566	0.0399205	0.0428878	-0.0442019	0.0271367	-0.0276569	0.0086022	-0.0086538
LPIN1	sp|Q14693|LPIN1_HUMAN Phosphatidate phosphatase LPIN1 OS=Homo sapiens OX=9606 GN=LPIN1 PE=1 SV=2	11	10	17	15	11162722	3.23888e+07	2.17758e+07	-0.0704299	0.067151	-0.0269945	0.0264986	0.0904625	-0.0965166	-0.00776189	0.00772035	0.0190922	-0.0193482	-0.00959097	0.00952763	-0.126788	0.11654	-0.0986283	0.0923149
LPIN2	sp|Q92539|LPIN2_HUMAN Phosphatidate phosphatase LPIN2 OS=Homo sapiens OX=9606 GN=LPIN2 PE=1 SV=1	17	13	23	16	25978612	16668409	2.13235e+07	0.0113734	-0.0114638	-0.0396015	0.0385434	-0.101564	0.0948822	-0.0833543	0.0788003	0.0108186	-0.0109003	-0.0485999	0.0470159	-0.0469033	0.0454263	-0.011369	0.0112801
LPL	sp|P06858|LIPL_HUMAN Lipoprotein lipase OS=Homo sapiens OX=9606 GN=LPL PE=1 SV=1	8	10	17	19	3.37726e+07	5.36961e+07	4.37343e+07	-0.0181613	0.0179355	0.0518487	-0.0537818	-0.24267	0.207669	-0.02113	0.020825	-0.277494	0.232632	-0.262312	0.221876	-0.10333	0.0964211	-0.045661	0.0442601
LPP	sp|Q93052|LPP_HUMAN Lipoma-preferred partner OS=Homo sapiens OX=9606 GN=LPP PE=1 SV=1	15	15	24	27	51142776	113158712	82150744	-0.0627964	0.0601767	-0.0128524	0.0127389	-0.0734338	0.0698764	-0.0575903	0.0553793	-0.0589934	0.0566755	0.00313672	-0.00314356	-0.00890896	0.00885428	0.0104261	-0.010502
LPXN	sp|O60711|LPXN_HUMAN Leupaxin OS=Homo sapiens OX=9606 GN=LPXN PE=1 SV=1	4	3	9	6	6452374	2.01627e+07	1.33075e+07	-0.154398	0.13946	-0.0572384	0.0550539	0.0575998	-0.0599955	-0.0245991	0.0241867	-0.000127488	0.000127477	-0.202497	0.177541	-0.313036	0.257076	-0.00667535	0.00664461
LRBA	sp|P50851|LRBA_HUMAN Lipopolysaccharide-responsive and beige-like anchor protein OS=Homo sapiens OX=9606 GN=LRBA PE=1 SV=4	35	39	67	66	3.6343e+07	3.04162e+07	33379648	0.0560796	-0.058348	-0.023391	0.0230178	0.017624	-0.017842	0.0203651	-0.0206567	-0.00772223	0.00768112	-0.0161796	0.0160001	-0.02561	0.0251633	-0.00107659	0.00107578
LRCH1	sp|Q9Y2L9|LRCH1_HUMAN Leucine-rich repeat and calponin homology domain-containing protein 1 OS=Homo sapiens OX=9606 GN=LRCH1 PE=1 SV=3	10	12	25	21	27181920	44163048	35672484	-0.0641844	0.0614501	-0.0201838	0.0199053	-0.0177457	0.01753	-0.0372831	0.0363438	0.0508267	-0.0526829	0.0316707	-0.0323816	0.0229878	-0.02336	0.027386	-0.0279159
LRCH2	sp|Q5VUJ6|LRCH2_HUMAN Leucine-rich repeat and calponin homology domain-containing protein 2 OS=Homo sapiens OX=9606 GN=LRCH2 PE=2 SV=2	10	13	17	25	2.59277e+07	33770604	2.98492e+07	-0.0611918	0.0587016	-0.00469079	0.00467559	-0.0169497	0.0167529	-0.0371167	0.0361857	-0.0169362	0.0167397	-0.0259607	0.0255018	-0.0164793	0.0162932	0.00834548	-0.00839403
LRCH3	sp|Q96II8|LRCH3_HUMAN Leucine-rich repeat and calponin homology domain-containing protein 3 OS=Homo sapiens OX=9606 GN=LRCH3 PE=1 SV=2	12	12	30	34	3.57988e+07	4.48555e+07	4.03271e+07	-0.031161	0.0305021	-0.0124702	0.0123633	0.0224863	-0.0228423	-0.0810577	0.0767447	-0.0336083	0.0328432	-0.0601642	0.0577553	-0.0141405	0.0140033	0.029037	-0.0296335
LRCH4	sp|O75427|LRCH4_HUMAN Leucine-rich repeat and calponin homology domain-containing protein 4 OS=Homo sapiens OX=9606 GN=LRCH4 PE=1 SV=2	8	10	12	17	2.88284e+07	72287256	5.05578e+07	0.0712164	-0.0749153	-0.0506149	0.0488992	-0.0284919	0.0279401	-0.0223995	0.022057	-0.0355329	0.0346787	-0.0845542	0.0798717	-0.00989999	0.00983252	-0.00105008	0.00104932
LRFN4	sp|Q6PJG9|LRFN4_HUMAN Leucine-rich repeat and fibronectin type-III domain-containing protein 4 OS=Homo sapiens OX=9606 GN=LRFN4 PE=1 SV=1	2	2	2	2	1.26735e+07	15954688	1.43141e+07	-0.0556461	0.0535792	-0.0327104	0.0319852	0.0209507	-0.0212594	-0.0485885	0.0470053	-0.0539014	0.0519599	-0.166449	0.149216	-0.0438786	0.0425833	-0.0751611	0.0714385
LRIF1	sp|Q5T3J3|LRIF1_HUMAN Ligand-dependent nuclear receptor-interacting factor 1 OS=Homo sapiens OX=9606 GN=LRIF1 PE=1 SV=1	14	8	18	13	2.26504e+07	5.1881e+06	1.39192e+07	-0.0977308	0.0915283	-0.00824865	0.00820176	-0.0626483	0.0600407	-0.147067	0.133453	-0.0390589	0.0380293	0.0135771	-0.0137061	-0.0432864	0.0420254	-0.00769596	0.00765513
LRIG1	sp|Q96JA1|LRIG1_HUMAN Leucine-rich repeats and immunoglobulin-like domains protein 1 OS=Homo sapiens OX=9606 GN=LRIG1 PE=1 SV=2	10	8	17	18	8.69871e+06	2.09637e+07	1.48312e+07	-0.0156037	0.0154367	0.066156	-0.069336	0.0125449	-0.0126549	0.110875	-0.120111	-0.180978	0.160785	-0.0555166	0.0534592	-0.0712531	0.067899	0.0682943	-0.0716886
LRIG2	sp|O94898|LRIG2_HUMAN Leucine-rich repeats and immunoglobulin-like domains protein 2 OS=Homo sapiens OX=9606 GN=LRIG2 PE=2 SV=3	5	4	8	7	3435238	3819382	3627310	0.111371	-0.120693	0.0118338	-0.0119317	-0.103679	0.0967248	0.00762324	-0.00766374	-0.116485	0.107779	-0.0161454	0.0159667	-0.0428095	0.0415757	-0.0901577	0.0848534
LRP1	sp|Q07954|LRP1_HUMAN Prolow-density lipoprotein receptor-related protein 1 OS=Homo sapiens OX=9606 GN=LRP1 PE=1 SV=2	61	55	169	177	2.62044e+08	2.39134e+08	250588592	-0.0319436	0.0312516	-0.0464168	0.0449699	-0.043723	0.0424368	-0.0416491	0.0404804	-0.0957864	0.0898208	-0.103265	0.0963646	-0.0143704	0.0142286	-0.0412732	0.0401253
LRP10	sp|Q7Z4F1|LRP10_HUMAN Low-density lipoprotein receptor-related protein 10 OS=Homo sapiens OX=9606 GN=LRP10 PE=1 SV=2	3	3	4	3	NA	6106606	6106606	0.00386608	-0.00387647	-0.0587366	0.0564385	-0.176296	0.15708	-0.136766	0.124916	0.00751508	-0.00755443	-0.103423	0.0965026	-0.332651	0.270139	0.0681054	-0.0714804
LRP11	sp|Q86VZ4|LRP11_HUMAN Low-density lipoprotein receptor-related protein 11 OS=Homo sapiens OX=9606 GN=LRP11 PE=2 SV=2	1	2	1	2	NA	4960014	4960014	-0.179083	0.159288	-0.00744956	0.00741129	0.015803	-0.015978	0.0816726	-0.0865751	-0.100577	0.0940198	-0.0618888	0.0593427	0.0402727	-0.0414293	-0.0638296	0.0611248
LRP12	sp|Q9Y561|LRP12_HUMAN Low-density lipoprotein receptor-related protein 12 OS=Homo sapiens OX=9606 GN=LRP12 PE=1 SV=1	2	4	2	4	7072711	6.19521e+06	6.63396e+06	0.0188643	-0.0191142	0.019606	-0.0198761	-0.0292864	0.0287037	-0.156909	0.141505	-0.0818039	0.0774133	0.030771	-0.0314417	-0.126885	0.116622	-0.103638	0.096689
LRP1B	sp|Q9NZR2|LRP1B_HUMAN Low-density lipoprotein receptor-related protein 1B OS=Homo sapiens OX=9606 GN=LRP1B PE=1 SV=2	5	12	6	14	4.45758e+06	1.26284e+07	8.543e+06	0.0404812	-0.0416499	0.0811449	-0.0859824	-0.108114	0.100574	-0.210616	0.183749	0.0080591	-0.00810438	-0.120578	0.111273	0.0114895	-0.0115818	0.0357318	-0.0366393
LRP4	sp|O75096|LRP4_HUMAN Low-density lipoprotein receptor-related protein 4 OS=Homo sapiens OX=9606 GN=LRP4 PE=1 SV=4	6	16	9	27	5959449	1.51924e+07	1.05759e+07	0.241048	-0.289565	0.0385744	-0.0396342	-0.0837069	0.0791153	0.0439848	-0.0453681	0.0397418	-0.0408677	0.0195319	-0.0198	-0.0575575	0.055349	-0.0601359	0.0577292
LRP5	sp|O75197|LRP5_HUMAN Low-density lipoprotein receptor-related protein 5 OS=Homo sapiens OX=9606 GN=LRP5 PE=1 SV=2	3	3	4	5	3.87663e+06	45397852	2.46372e+07	0.197028	-0.228258	0.0666012	-0.0698252	0.00576657	-0.00578971	0.0172776	-0.017487	0.0409581	-0.042155	-0.0469108	0.0454334	-0.0443897	0.0430646	-0.012437	0.0123307
LRP6	sp|O75581|LRP6_HUMAN Low-density lipoprotein receptor-related protein 6 OS=Homo sapiens OX=9606 GN=LRP6 PE=1 SV=2	10	8	13	12	1.06215e+07	8.1592e+06	9390336	0.0241916	-0.0246042	-0.0124113	0.0123055	-0.0201566	0.0198788	-0.0203538	0.0200707	0.00080484	-0.000805289	-0.0524554	0.0506149	-0.0262037	0.0257363	0.0217591	-0.0220923
LRP8	sp|Q14114|LRP8_HUMAN Low-density lipoprotein receptor-related protein 8 OS=Homo sapiens OX=9606 GN=LRP8 PE=1 SV=4	9	13	17	38	2.937e+07	8.77593e+07	58564636	-0.0574311	0.0552321	0.0802611	-0.0849906	-0.0171487	0.0169472	-0.00413234	0.00412054	-0.128978	0.118388	-0.105743	0.0985186	-0.029079	0.0285045	-0.0349866	0.0341582
LRPAP1	sp|P30533|AMRP_HUMAN Alpha-2-macroglobulin receptor-associated protein OS=Homo sapiens OX=9606 GN=LRPAP1 PE=1 SV=1	15	15	85	70	368607328	2.7375e+08	3.21178e+08	-0.00976674	0.00970107	-0.00861287	0.00856175	-0.0532007	0.0513084	-0.090306	0.0849847	-0.0607099	0.058258	-0.0780412	0.0740354	-0.0757506	0.0719708	-0.00123336	0.00123231
LRPPRC	sp|P42704|LPPRC_HUMAN Leucine-rich PPR motif-containing protein, mitochondrial OS=Homo sapiens OX=9606 GN=LRPPRC PE=1 SV=3	70	61	388	323	7.07961e+08	9.13775e+08	810868032	-0.0251318	0.0247014	0.0181997	-0.0184322	0.00945903	-0.00952145	0.0309487	-0.0316272	-0.0187498	0.0185093	0.0387558	-0.0398257	-0.0147747	0.014625	-0.00615968	0.00613349
LRR1	sp|Q96L50|LLR1_HUMAN Leucine-rich repeat protein 1 OS=Homo sapiens OX=9606 GN=LRR1 PE=1 SV=2	1	2	2	2	2310212	7.01662e+06	4.66341e+06	-0.0135753	0.0134488	-0.0372375	0.0363005	0.177832	-0.202875	0.247304	-0.298649	0.203127	-0.236488	0.174567	-0.198636	0.125006	-0.136874	0.0502699	-0.052085
LRRC1	sp|Q9BTT6|LRRC1_HUMAN Leucine-rich repeat-containing protein 1 OS=Homo sapiens OX=9606 GN=LRRC1 PE=1 SV=1	7	4	15	13	33972615	1.72778e+07	2.56252e+07	0.0666631	-0.0698933	0.0313539	-0.0320505	0.0183014	-0.0185365	-0.126611	0.116391	0.0219405	-0.0222793	0.0243636	-0.0247821	-0.0175525	0.0173415	0.0706061	-0.0742402
LRRC14	sp|Q15048|LRC14_HUMAN Leucine-rich repeat-containing protein 14 OS=Homo sapiens OX=9606 GN=LRRC14 PE=1 SV=1	4	4	9	12	1.1829e+07	3.94551e+06	7.88726e+06	0.0899228	-0.0959025	-0.158206	0.142559	0.093379	-0.0998438	0.0293588	-0.0299687	0.0526754	-0.0546718	-0.0412294	0.0400838	0.0416948	-0.0429357	-0.0606459	0.0581991
LRRC17	sp|Q8N6Y2|LRC17_HUMAN Leucine-rich repeat-containing protein 17 OS=Homo sapiens OX=9606 GN=LRRC17 PE=2 SV=1	7	9	16	34	92629810	5.58648e+08	3.25639e+08	-0.0382196	0.0372332	0.00566271	-0.00568502	-0.0110753	0.010991	-0.10578	0.098551	0.00706953	-0.00710434	-0.097395	0.0912337	0.0447635	-0.046197	0.000184769	-0.000184793
LRRC20	sp|Q8TCA0|LRC20_HUMAN Leucine-rich repeat-containing protein 20 OS=Homo sapiens OX=9606 GN=LRRC20 PE=1 SV=1	6	8	11	16	2.09566e+07	1.63578e+07	1.86572e+07	0.045469	-0.0469488	-0.0107891	0.010709	0.0430081	-0.0443297	0.0261993	-0.0266839	0.0361505	-0.0370796	0.0245733	-0.0249991	0.0556512	-0.0578843	0.0534805	-0.0555396
LRRC28	sp|Q86X40|LRC28_HUMAN Leucine-rich repeat-containing protein 28 OS=Homo sapiens OX=9606 GN=LRRC28 PE=2 SV=1	4	3	4	3	3367993	3371867	3369930	0.0769814	-0.0813218	-0.0237991	0.0234129	0.0191636	-0.0194216	0.104785	-0.112996	0.108218	-0.116998	0.0348564	-0.0357194	-0.0168029	0.0166095	0.00661441	-0.00664488
LRRC4	sp|Q9HBW1|LRRC4_HUMAN Leucine-rich repeat-containing protein 4 OS=Homo sapiens OX=9606 GN=LRRC4 PE=1 SV=2	1	1	4	4	1241161	1971082	1.60612e+06	0.173955	-0.197843	0.0118824	-0.011981	0.076223	-0.0804758	0.210134	-0.246046	-0.21229	0.185021	-0.140679	0.128172	0.0715453	-0.0752793	-0.0299304	0.0293221
LRRC40	sp|Q9H9A6|LRC40_HUMAN Leucine-rich repeat-containing protein 40 OS=Homo sapiens OX=9606 GN=LRRC40 PE=1 SV=1	28	23	66	72	6.06255e+07	95820104	7.82228e+07	0.024531	-0.0249553	-0.011645	0.0115518	0.0166431	-0.0168374	0.0638645	-0.0668231	-0.0336245	0.0328586	0.0155893	-0.0157596	0.0398088	-0.0409385	0.0235195	-0.0239093
LRRC41	sp|Q15345|LRC41_HUMAN Leucine-rich repeat-containing protein 41 OS=Homo sapiens OX=9606 GN=LRRC41 PE=1 SV=3	6	7	7	9	3.60348e+07	20529117	2.8282e+07	0.0378631	-0.0388836	-0.0237105	0.0233271	0.0402639	-0.0414199	-0.0309688	0.0303179	-0.0353103	0.0344667	0.0278711	-0.0284202	-0.00713739	0.00710225	-0.0938665	0.0881306
LRRC42	sp|Q9Y546|LRC42_HUMAN Leucine-rich repeat-containing protein 42 OS=Homo sapiens OX=9606 GN=LRRC42 PE=1 SV=1	6	6	7	7	1.82712e+07	29977744	2.41244e+07	-0.0402115	0.039121	0.0178529	-0.0180766	0.072332	-0.0761507	0.0566552	-0.0589713	0.0990814	-0.106391	0.125973	-0.138034	0.0437347	-0.045102	-0.0164195	0.0162347
LRRC45	sp|Q96CN5|LRC45_HUMAN Leucine-rich repeat-containing protein 45 OS=Homo sapiens OX=9606 GN=LRRC45 PE=1 SV=1	4	4	6	4	3.41235e+06	9207370	6.30986e+06	0.079009	-0.0835879	0.0660296	-0.0691972	0.104518	-0.112686	0.0287188	-0.0293021	0.148486	-0.165541	0.0669537	-0.0702128	0.0416094	-0.0428452	0.019504	-0.0197713
LRRC47	sp|Q8N1G4|LRC47_HUMAN Leucine-rich repeat-containing protein 47 OS=Homo sapiens OX=9606 GN=LRRC47 PE=1 SV=1	20	19	78	67	233196256	229606720	231401488	0.0615551	-0.064299	-0.0152773	0.0151173	-0.00512208	0.00510396	0.0226469	-0.0230081	-0.0044088	0.00439536	-0.0305049	0.0298732	0.0106653	-0.0107447	0.0154712	-0.0156389
LRRC49	sp|Q8IUZ0|LRC49_HUMAN Leucine-rich repeat-containing protein 49 OS=Homo sapiens OX=9606 GN=LRRC49 PE=2 SV=2	7	8	9	9	6.12637e+06	19192203	1.26593e+07	0.00292811	-0.00293407	-0.139335	0.127055	0.0614153	-0.0641464	0.0371471	-0.0381289	0.0101049	-0.0101761	0.0646893	-0.0677266	-0.0303012	0.0296779	-0.0104102	0.0103356
LRRC4B	sp|Q9NT99|LRC4B_HUMAN Leucine-rich repeat-containing protein 4B OS=Homo sapiens OX=9606 GN=LRRC4B PE=2 SV=3	13	14	35	40	4.24837e+07	6.81553e+07	5.53195e+07	-0.0215304	0.0212138	0.00710983	-0.00714504	-2.12962e-05	2.12959e-05	0.00466421	-0.00467934	-0.00380152	0.00379153	-0.0342751	0.0334797	-0.0318274	0.0311403	-0.0295841	0.0289897
LRRC57	sp|Q8N9N7|LRC57_HUMAN Leucine-rich repeat-containing protein 57 OS=Homo sapiens OX=9606 GN=LRRC57 PE=1 SV=1	12	10	28	22	29008262	5.21437e+07	4.0576e+07	-0.0540715	0.0521179	0.00713477	-0.00717023	0.0134634	-0.0135902	-0.0314663	0.0307946	0.0587705	-0.0612667	-0.0413999	0.0402449	7.50766e-05	-7.50805e-05	0.00702069	-0.00705502
LRRC58	sp|Q96CX6|LRC58_HUMAN Leucine-rich repeat-containing protein 58 OS=Homo sapiens OX=9606 GN=LRRC58 PE=1 SV=2	4	1	10	1	1.25427e+07	2514298	7.52848e+06	0.10042	-0.107936	0.0052932	-0.00531269	0.0280983	-0.0286565	-0.0893809	0.084165	-0.395085	0.309823	-0.250164	0.213128	0.579346	-0.983281	-0.0671711	0.0641823
LRRC59	sp|Q96AG4|LRC59_HUMAN Leucine-rich repeat-containing protein 59 OS=Homo sapiens OX=9606 GN=LRRC59 PE=1 SV=1	14	12	78	75	6.4699e+08	1114996224	8.80993e+08	-0.0770788	0.0731688	-0.00981853	0.00975216	-0.00878552	0.00873235	-0.0475025	0.0459881	-0.0362028	0.0353165	0.00485523	-0.00487163	-0.0168476	0.0166532	-0.0266673	0.0261833
LRRC75A	sp|Q8NAA5|LR75A_HUMAN Leucine-rich repeat-containing protein 75A OS=Homo sapiens OX=9606 GN=LRRC75A PE=2 SV=2	4	4	4	4	3.68952e+06	7431591	5.56056e+06	0.0994676	-0.106837	-0.018758	0.0185173	0.131793	-0.145055	0.0821926	-0.0871597	0.119357	-0.13013	-0.0377662	0.0368028	0.0434026	-0.044749	-0.00190575	0.00190323
LRRC8A	sp|Q8IWT6|LRC8A_HUMAN Volume-regulated anion channel subunit LRRC8A OS=Homo sapiens OX=9606 GN=LRRC8A PE=1 SV=1	16	14	26	25	6.15396e+07	37005092	4.92723e+07	0.0378248	-0.0388433	-0.00529229	0.00527295	-0.0138041	0.0136733	-0.00371085	0.00370132	-0.00787911	0.00783632	0.0391807	-0.0402746	-0.0329665	0.03223	-0.0612579	0.0587625
LRRC8C	sp|Q8TDW0|LRC8C_HUMAN Volume-regulated anion channel subunit LRRC8C OS=Homo sapiens OX=9606 GN=LRRC8C PE=1 SV=2	4	2	9	4	4.15993e+06	2.02965e+06	3.09479e+06	0.168296	-0.190553	-0.0303038	0.0296804	0.0788172	-0.0833732	0.0312172	-0.0319077	-0.0422543	0.0410519	0.0463296	-0.0478668	0.0820376	-0.0869853	0.0892633	-0.0951527
LRRC8D	sp|Q7L1W4|LRC8D_HUMAN Volume-regulated anion channel subunit LRRC8D OS=Homo sapiens OX=9606 GN=LRRC8D PE=1 SV=1	10	13	13	17	1.42705e+07	1.76932e+07	1.59819e+07	-0.0522006	0.0503776	0.0121801	-0.0122838	0.0531869	-0.0552231	0.0931916	-0.0996297	-0.00171491	0.00171287	0.062018	-0.0648043	-0.0372493	0.0363117	-0.0683525	0.06526
LRRFIP1	sp|Q32MZ4|LRRF1_HUMAN Leucine-rich repeat flightless-interacting protein 1 OS=Homo sapiens OX=9606 GN=LRRFIP1 PE=1 SV=2	37	34	113	86	2.14675e+08	2.09375e+08	212024912	-0.0319103	0.0312198	0.0281808	-0.0287423	-0.0263345	0.0258624	-0.0290614	0.0284875	-0.0551602	0.0531287	0.00361382	-0.00362289	0.0304227	-0.0310781	-0.031728	0.0310453
LRRFIP2	sp|Q9Y608|LRRF2_HUMAN Leucine-rich repeat flightless-interacting protein 2 OS=Homo sapiens OX=9606 GN=LRRFIP2 PE=1 SV=1	18	19	43	46	1.21773e+08	1.46391e+08	134082216	0.00158202	-0.00158375	0.0156774	-0.0158497	-0.046073	0.0446471	-0.054986	0.052967	-0.0609034	0.0584362	0.0215418	-0.0218684	-0.0566087	0.0544711	-0.0399202	0.0388453
LRRK2	sp|Q5S007|LRRK2_HUMAN Leucine-rich repeat serine/threonine-protein kinase 2 OS=Homo sapiens OX=9606 GN=LRRK2 PE=1 SV=2	1	1	1	1	1171957	3352093	2262025	-0.0685669	0.0654555	-0.0445861	0.0432494	0.0361757	-0.0371062	-0.307505	0.253338	0.0395309	-0.0406447	-0.0259675	0.0255084	0.349308	-0.461858	-0.027252	0.0267468
LRRN1	sp|Q6UXK5|LRRN1_HUMAN Leucine-rich repeat neuronal protein 1 OS=Homo sapiens OX=9606 GN=LRRN1 PE=1 SV=1	2	7	2	10	4589606	2.58069e+07	1.51983e+07	-0.00394076	0.00393002	-0.119658	0.110489	0.0294238	-0.0300364	0.0408203	-0.042009	0.0514315	-0.0533331	0.188431	-0.216792	-0.0293395	0.0287547	0.0716158	-0.0753574
LRRTM2	sp|O43300|LRRT2_HUMAN Leucine-rich repeat transmembrane neuronal protein 2 OS=Homo sapiens OX=9606 GN=LRRTM2 PE=2 SV=3	2	3	2	7	3.25916e+06	1.36897e+08	7.0078e+07	0.0241947	-0.0246074	0.0102062	-0.0102789	-0.301559	0.249294	-0.172188	0.153811	-0.198338	0.174338	-0.242566	0.207593	-0.0602498	0.0578342	0.000996093	-0.000996781
LRSAM1	sp|Q6UWE0|LRSM1_HUMAN E3 ubiquitin-protein ligase LRSAM1 OS=Homo sapiens OX=9606 GN=LRSAM1 PE=1 SV=1	16	19	39	43	5.11199e+07	5.07291e+07	5.09245e+07	-0.00957075	0.00950768	-0.05753	0.0553236	-0.109823	0.102051	-0.115898	0.107275	-0.0803629	0.0761217	-0.0722331	0.0687883	-0.0686877	0.0655655	-0.0535748	0.0516563
LRWD1	sp|Q9UFC0|LRWD1_HUMAN Leucine-rich repeat and WD repeat-containing protein 1 OS=Homo sapiens OX=9606 GN=LRWD1 PE=1 SV=2	10	10	20	26	26101462	3.87274e+07	3.24144e+07	-0.0387448	0.0377315	0.0244084	-0.0248284	0.0506487	-0.0524917	0.024177	-0.0245891	-0.00701302	0.0069791	0.0434367	-0.0447852	0.0250779	-0.0255215	0.0262829	-0.0267707
LSAMP	sp|Q13449|LSAMP_HUMAN Limbic system-associated membrane protein OS=Homo sapiens OX=9606 GN=LSAMP PE=1 SV=2	8	8	29	25	1.34978e+08	2.40435e+08	1.87706e+08	-0.00825758	0.00821058	0.0611714	-0.0638804	0.0824847	-0.0874882	-0.0667433	0.0637916	0.0479937	-0.0496454	0.0770817	-0.0814337	0.0236071	-0.0239998	-0.00321378	0.00320664
LSG1	sp|Q9H089|LSG1_HUMAN Large subunit GTPase 1 homolog OS=Homo sapiens OX=9606 GN=LSG1 PE=1 SV=2	15	13	28	30	4.34951e+07	5.77562e+07	50625617	-0.00406663	0.0040552	0.044996	-0.0464447	0.0534763	-0.055535	0.0413196	-0.042538	-0.0270816	0.0265826	0.0231948	-0.0235738	-0.0556853	0.0536156	0.0129013	-0.0130177
LSM1	sp|O15116|LSM1_HUMAN U6 snRNA-associated Sm-like protein LSm1 OS=Homo sapiens OX=9606 GN=LSM1 PE=1 SV=1	4	4	13	13	1.83497e+07	1.19608e+07	1.51553e+07	0.0245554	-0.0249806	-0.0417723	0.0405968	0.0340849	-0.0349097	-0.0595137	0.0571556	-0.122692	0.11307	0.0344135	-0.0352545	-0.020392	0.0201078	0.0234793	-0.0238677
LSM10	sp|Q969L4|LSM10_HUMAN U7 snRNA-associated Sm-like protein LSm10 OS=Homo sapiens OX=9606 GN=LSM10 PE=1 SV=1	1	3	1	5	4541942	3081505	3.81172e+06	0.0579695	-0.0603966	0.0389676	-0.0400494	0.0594174	-0.06197	0.0410033	-0.0422029	0.0170854	-0.0172901	-0.0101737	0.0101025	-0.113577	0.105284	-0.0211907	0.020884
LSM12	sp|Q3MHD2|LSM12_HUMAN Protein LSM12 homolog OS=Homo sapiens OX=9606 GN=LSM12 PE=1 SV=2	6	5	12	11	110347416	1.35331e+08	1.22839e+08	-0.0961841	0.0901703	-0.00799225	0.00794821	0.0311595	-0.0318474	0.0528074	-0.054814	0.0453631	-0.0468359	-0.0104441	0.010369	-0.00974303	0.00967767	-0.0772957	0.0733642
LSM14A	sp|Q8ND56|LS14A_HUMAN Protein LSM14 homolog A OS=Homo sapiens OX=9606 GN=LSM14A PE=1 SV=3	9	10	40	39	320734672	2.7978e+08	3.00257e+08	0.0178374	-0.0180607	-0.00229139	0.00228775	-0.0011688	0.00116785	0.0106967	-0.0107766	-0.0254669	0.0250252	-0.0135187	0.0133932	-0.014523	0.0143783	-0.0143492	0.0142078
LSM14B	sp|Q9BX40-3|LS14B_HUMAN Isoform 3 of Protein LSM14 homolog B OS=Homo sapiens OX=9606 GN=LSM14B	14	13	34	29	97698000	4.60531e+07	7.18755e+07	-0.0527422	0.0508819	-0.0623355	0.0597533	-0.0205504	0.0202617	0.0215254	-0.0218514	0.0430481	-0.0443722	0.0559044	-0.0581583	0.00407527	-0.00408681	-0.0772279	0.0733031
LSM2	sp|Q9Y333|LSM2_HUMAN U6 snRNA-associated Sm-like protein LSm2 OS=Homo sapiens OX=9606 GN=LSM2 PE=1 SV=1	5	5	15	28	2.51482e+08	2.29994e+08	2.40738e+08	0.0404813	-0.0416501	0.0311249	-0.0318112	0.053719	-0.0557969	0.0214579	-0.0217819	0.0240768	-0.0244854	0.0330952	-0.0338722	0.0309018	-0.0315782	0.0304584	-0.0311153
LSM3	sp|P62310|LSM3_HUMAN U6 snRNA-associated Sm-like protein LSm3 OS=Homo sapiens OX=9606 GN=LSM3 PE=1 SV=2	3	3	12	18	9.95699e+06	27694491	1.88257e+07	0.0338007	-0.0346116	-0.0241139	0.0237174	0.00360139	-0.00361041	0.0549183	-0.0570918	0.0686389	-0.0720684	-0.011884	0.0117869	0.0764074	-0.0806815	0.0178184	-0.0180412
LSM4	sp|Q9Y4Z0|LSM4_HUMAN U6 snRNA-associated Sm-like protein LSm4 OS=Homo sapiens OX=9606 GN=LSM4 PE=1 SV=1	4	4	26	19	9.03793e+07	1.00445e+08	95412252	0.0253461	-0.0257994	-0.0339923	0.0332097	0.0379954	-0.0390232	-0.0318688	0.03118	0.0193708	-0.0196345	0.034918	-0.0357841	0.0114384	-0.0115298	-0.0102752	0.0102025
LSM6	sp|P62312|LSM6_HUMAN U6 snRNA-associated Sm-like protein LSm6 OS=Homo sapiens OX=9606 GN=LSM6 PE=1 SV=1	4	4	14	22	7.50657e+07	23724112	4.93949e+07	-0.0207979	0.0205024	-0.0412537	0.0401068	-0.016502	0.0163154	0.0185037	-0.0187442	-0.0397972	0.0387288	-0.00353606	0.00352741	0.0232725	-0.023654	-0.00630387	0.00627645
LSM7	sp|Q9UK45|LSM7_HUMAN U6 snRNA-associated Sm-like protein LSm7 OS=Homo sapiens OX=9606 GN=LSM7 PE=1 SV=1	5	5	20	27	2.31905e+08	581096430	4.06501e+08	-0.0112744	0.0111869	0.0130539	-0.0131731	-0.0225261	0.0221797	0.07454	-0.0786021	0.000505843	-0.000506021	0.0542283	-0.0563465	0.00221238	-0.00221578	0.0340362	-0.0348586
LSM8	sp|O95777|LSM8_HUMAN U6 snRNA-associated Sm-like protein LSm8 OS=Homo sapiens OX=9606 GN=LSM8 PE=1 SV=3	5	6	13	23	116345893	306735984	2.11541e+08	0.0219506	-0.0222897	-0.0268519	0.0263612	0.059511	-0.0620718	0.0400635	-0.0412079	0.0455879	-0.0470756	0.0244493	-0.0248708	0.0480559	-0.0497119	0.0438007	-0.0451723
LSS	sp|P48449|ERG7_HUMAN Lanosterol synthase OS=Homo sapiens OX=9606 GN=LSS PE=1 SV=1	18	15	61	62	2.39776e+08	2.37623e+08	2.38699e+08	0.035208	-0.0360888	-0.0285675	0.0280128	0.0328178	-0.0335817	0.0273123	-0.0278394	-0.0207983	0.0205027	0.037675	-0.0386853	0.0935952	-0.100091	0.0260345	-0.026513
LTA4H	sp|P09960|LKHA4_HUMAN Leukotriene A-4 hydrolase OS=Homo sapiens OX=9606 GN=LTA4H PE=1 SV=2	24	19	101	99	1.36058e+09	1.27153e+09	1316055328	0.0368057	-0.0377693	0.0142726	-0.0144152	0.0125929	-0.0127038	-0.0896714	0.0844225	-0.0708143	0.0675004	-0.0698693	0.0666413	-0.118664	0.109641	-0.0111366	0.0110513
LTBP3	sp|Q9NS15|LTBP3_HUMAN Latent-transforming growth factor beta-binding protein 3 OS=Homo sapiens OX=9606 GN=LTBP3 PE=1 SV=4	3	1	7	1	6610603	8520368	7.56549e+06	-0.0193192	0.0190639	0.0350986	-0.0359738	-0.0268774	0.0263859	0.00479951	-0.00481553	0.244543	-0.294627	-0.081583	0.0772154	-0.295627	0.24523	-0.408982	0.318283
LTF	sp|P02788|TRFL_HUMAN Lactotransferrin OS=Homo sapiens OX=9606 GN=LTF PE=1 SV=6	2	2	2	2	2.72009e+06	2.65251e+06	2686299	0.158803	-0.17847	-0.0213841	0.0210717	-0.0408876	0.0397607	0.0105227	-0.0106	0.00264482	-0.00264968	0.0069884	-0.00702241	-0.0657274	0.062863	-0.0094448	0.00938337
LTN1	sp|O94822|LTN1_HUMAN E3 ubiquitin-protein ligase listerin OS=Homo sapiens OX=9606 GN=LTN1 PE=1 SV=6	25	23	50	41	57035620	39154098	48094859	0.0278863	-0.028436	0.0303392	-0.030991	0.0183137	-0.0185492	0.0185304	-0.0187715	0.0326455	-0.0334014	0.024467	-0.0248891	0.000498927	-0.0004991	-0.0133016	0.0131801
LTV1	sp|Q96GA3|LTV1_HUMAN Protein LTV1 homolog OS=Homo sapiens OX=9606 GN=LTV1 PE=1 SV=1	10	12	27	26	46855916	1.8341e+07	3.25984e+07	-0.0194896	0.0192298	0.0482122	-0.0498792	-0.0246105	0.0241977	0.0368324	-0.0377974	-0.0259646	0.0255055	0.0112613	-0.0113499	-0.0218006	0.021476	0.0291148	-0.0297145
LUC7L	sp|Q9NQ29|LUC7L_HUMAN Putative RNA-binding protein Luc7-like 1 OS=Homo sapiens OX=9606 GN=LUC7L PE=1 SV=1	6	7	52	47	9.34033e+07	2.76729e+08	185066040	0.040247	-0.041402	0.0387771	-0.0398483	0.000829699	-0.000830177	0.00702935	-0.00706377	-0.00747572	0.00743718	0.0794225	-0.0840509	0.0361181	-0.0370456	0.014422	-0.0145677
LUC7L2	sp|Q9Y383|LC7L2_HUMAN Putative RNA-binding protein Luc7-like 2 OS=Homo sapiens OX=9606 GN=LUC7L2 PE=1 SV=2	2	2	81	78	28862311	154462765	91662538	0.0430179	-0.0443401	-0.0151761	0.0150181	-0.00232967	0.00232592	0.0266934	-0.0271966	0.0381891	-0.0392275	-0.0343999	0.0335988	0.012425	-0.0125329	0.0170888	-0.0172936
LUC7L3	sp|O95232|LC7L3_HUMAN Luc7-like protein 3 OS=Homo sapiens OX=9606 GN=LUC7L3 PE=1 SV=2	17	15	76	74	495527424	419706944	457617184	-0.00622044	0.00619373	0.0197364	-0.0200101	0.0252704	-0.025721	0.0407714	-0.0419572	0.0258437	-0.0263151	0.034006	-0.0348269	0.0849324	-0.0902469	0.00642057	-0.00644928
LURAP1	sp|Q96LR2|LURA1_HUMAN Leucine rich adaptor protein 1 OS=Homo sapiens OX=9606 GN=LURAP1 PE=1 SV=1	1	1	2	2	2168533	2844823	2506678	-0.00146293	0.00146145	0.0824443	-0.0874428	-0.0447348	0.0433893	-0.0291075	0.0285318	-0.218345	0.189602	-0.260793	0.220789	-0.0990401	0.0926756	0.00895722	-0.00901318
LUZP1	sp|Q86V48|LUZP1_HUMAN Leucine zipper protein 1 OS=Homo sapiens OX=9606 GN=LUZP1 PE=1 SV=2	36	30	66	44	6.68596e+07	7.00845e+07	6.84721e+07	-0.0597688	0.0573908	0.00857646	-0.00862775	0.00804581	-0.00809093	0.0079777	-0.00802206	-0.0212238	0.0209161	0.00460899	-0.00462376	-0.0118485	0.011752	-0.0281659	0.0276265
LYAR	sp|Q9NX58|LYAR_HUMAN Cell growth-regulating nucleolar protein OS=Homo sapiens OX=9606 GN=LYAR PE=1 SV=2	11	13	30	31	1.48543e+08	122281336	1.35412e+08	0.00146229	-0.00146377	0.0300202	-0.0306582	0.0337899	-0.0346003	0.000268304	-0.000268354	0.0162871	-0.0164731	0.0443455	-0.0457519	-0.000774683	0.000774267	0.0215864	-0.0219143
LYN	sp|P07948|LYN_HUMAN Tyrosine-protein kinase Lyn OS=Homo sapiens OX=9606 GN=LYN PE=1 SV=3	6	5	29	42	1.22619e+07	8.98856e+06	1.06252e+07	-0.0760233	0.0722169	0.0626232	-0.0654653	0.0852036	-0.0905532	0.0272186	-0.027742	0.149087	-0.166288	0.183601	-0.210421	0.128593	-0.141187	-0.0313693	0.0307017
LYPLA1	sp|O75608|LYPA1_HUMAN Acyl-protein thioesterase 1 OS=Homo sapiens OX=9606 GN=LYPLA1 PE=1 SV=1	3	3	15	15	1.21422e+08	59873908	9.06479e+07	-0.0696776	0.0664669	0.00541656	-0.00543698	-0.0877344	0.0827035	-0.0617788	0.0592416	0.0174695	-0.0176836	-0.012152	0.0120505	-0.163713	0.147014	0.0145336	-0.0146815
LYPLA2	sp|O95372|LYPA2_HUMAN Acyl-protein thioesterase 2 OS=Homo sapiens OX=9606 GN=LYPLA2 PE=1 SV=1	5	4	7	7	1.30075e+08	119427224	1.24751e+08	0.0723911	-0.0762163	0.0593637	-0.0619116	-0.100503	0.0939557	-0.124174	0.114328	-0.0844447	0.079774	0.047433	-0.0490457	-0.131802	0.120763	0.00429288	-0.00430569
LYPLAL1	sp|Q5VWZ2|LYPL1_HUMAN Lysophospholipase-like protein 1 OS=Homo sapiens OX=9606 GN=LYPLAL1 PE=1 SV=3	2	4	4	8	5.6203e+06	9016394	7.31835e+06	-0.0747107	0.0710315	-0.0486967	0.0471066	-0.0603129	0.0578923	0.0789852	-0.0835612	-0.0878643	0.0828189	0.0233102	-0.023693	-0.0927241	0.0871228	-0.0378001	0.0368349
LYRM1	sp|O43325|LYRM1_HUMAN LYR motif-containing protein 1 OS=Homo sapiens OX=9606 GN=LYRM1 PE=2 SV=1	2	2	2	2	69679860	78586608	74133234	-0.0522723	0.0504444	-0.0252022	0.0247695	-0.0532158	0.0513225	0.0567663	-0.0590917	-0.057195	0.0550137	0.0614126	-0.0641435	-0.112418	0.104288	0.0199834	-0.0202641
LYRM4	sp|Q9HD34|LYRM4_HUMAN LYR motif-containing protein 4 OS=Homo sapiens OX=9606 GN=LYRM4 PE=1 SV=1	3	2	4	3	3.45399e+07	8780232	2.16601e+07	0.0233289	-0.0237124	0.0780995	-0.0825706	-0.0322147	0.0315111	0.0412481	-0.0424622	-0.0408952	0.0397679	0.0129125	-0.0130291	-0.0156158	0.0154486	0.034784	-0.0356434
LYRM7	sp|Q5U5X0|LYRM7_HUMAN Complex III assembly factor LYRM7 OS=Homo sapiens OX=9606 GN=LYRM7 PE=1 SV=1	1	1	2	2	5843178	36469668	21156423	-0.0288205	0.028256	-0.0178566	0.0176383	-0.0631573	0.060508	-0.00301701	0.00301072	0.100758	-0.108327	0.102453	-0.110288	0.0171667	-0.0173734	-0.00309324	0.00308662
LYSMD1	sp|Q96S90|LYSM1_HUMAN LysM and putative peptidoglycan-binding domain-containing protein 1 OS=Homo sapiens OX=9606 GN=LYSMD1 PE=1 SV=1	8	10	13	17	7921303	21440587	14680945	0.0926515	-0.0990125	0.0588342	-0.0613359	0.0361009	-0.0370275	-0.0410692	0.0399323	0.0123233	-0.0124295	0.0481649	-0.0498286	-0.0389581	0.0379337	0.02618	-0.0266639
LYSMD2	sp|Q8IV50|LYSM2_HUMAN LysM and putative peptidoglycan-binding domain-containing protein 2 OS=Homo sapiens OX=9606 GN=LYSMD2 PE=1 SV=1	3	5	9	9	14478240	22070985	1.82746e+07	-0.0613223	0.0588217	0.0549513	-0.0571275	0.0679496	-0.0713089	-0.0778463	0.0738599	0.0491228	-0.0508546	-0.0246184	0.0242053	-0.0109812	0.0108983	0.103874	-0.111938
LYSMD3	sp|Q7Z3D4|LYSM3_HUMAN LysM and putative peptidoglycan-binding domain-containing protein 3 OS=Homo sapiens OX=9606 GN=LYSMD3 PE=1 SV=2	2	4	2	4	15754502	8.0586e+06	1.19066e+07	-0.0745846	0.0709175	-0.0297671	0.0291653	-0.173312	0.154707	-0.197869	0.173975	-0.0613059	0.0588066	0.000355408	-0.000355495	-0.081304	0.0769654	-0.00948701	0.00942503
LYST	sp|Q99698|LYST_HUMAN Lysosomal-trafficking regulator OS=Homo sapiens OX=9606 GN=LYST PE=1 SV=3	7	5	9	7	196693450	2099652	99396551	0.175128	-0.199363	-0.070785	0.0674738	-0.131609	0.120601	-0.0680381	0.0649734	-0.0196538	0.0193896	-0.0738896	0.0702889	-0.174127	0.155356	-0.0239399	0.0235491
LZIC	sp|Q8WZA0|LZIC_HUMAN Protein LZIC OS=Homo sapiens OX=9606 GN=LZIC PE=1 SV=1	10	10	27	35	4.75982e+07	9.42319e+07	7.09151e+07	-0.0493574	0.0477245	0.0530724	-0.0550996	-0.0177215	0.0175065	-0.061485	0.0589714	0.0265371	-0.0270344	-0.0215236	0.0212072	0.0454737	-0.0469538	-0.0197829	0.0195153
LZTFL1	sp|Q9NQ48|LZTL1_HUMAN Leucine zipper transcription factor-like protein 1 OS=Homo sapiens OX=9606 GN=LZTFL1 PE=1 SV=1	11	12	31	30	8.14586e+07	7.00335e+07	75746045	-0.0279313	0.0274008	-0.0153298	0.0151686	-0.0219971	0.0216667	-0.0191666	0.0189153	0.0233439	-0.0237279	0.00847388	-0.00852395	-0.0492569	0.0476305	0.0169205	-0.0171213
LZTR1	sp|Q8N653|LZTR1_HUMAN Leucine-zipper-like transcriptional regulator 1 OS=Homo sapiens OX=9606 GN=LZTR1 PE=1 SV=2	7	7	8	9	1.37164e+07	9.78667e+06	11751529	0.0580746	-0.0605107	-0.0318718	0.0311829	-0.0619748	0.0594218	-0.100057	0.093565	-0.111731	0.103697	-0.0464341	0.0449861	0.0158142	-0.0159895	0.00566328	-0.0056856
LZTS1	sp|Q9Y250|LZTS1_HUMAN Leucine zipper putative tumor suppressor 1 OS=Homo sapiens OX=9606 GN=LZTS1 PE=1 SV=3	17	17	34	33	43784200	62942012	53363106	-0.0111514	0.0110659	0.0123173	-0.0124234	-0.0812316	0.0769006	-0.0660648	0.0631715	0.0729486	-0.0768346	0.00587392	-0.00589794	-0.0734377	0.0698798	0.00972184	-0.0097878
LZTS2	sp|Q9BRK4|LZTS2_HUMAN Leucine zipper putative tumor suppressor 2 OS=Homo sapiens OX=9606 GN=LZTS2 PE=1 SV=2	7	10	12	15	43004487	1.57628e+08	1.00316e+08	-0.0320076	0.0313129	-0.0271506	0.0266491	-0.0055813	0.00555979	-0.0183941	0.0181625	0.0329394	-0.0337091	-0.0558367	0.0537559	-0.0265626	0.0260824	0.0163803	-0.0165684
M6PR	sp|P20645|MPRD_HUMAN Cation-dependent mannose-6-phosphate receptor OS=Homo sapiens OX=9606 GN=M6PR PE=1 SV=1	7	8	24	32	9977510	3.31282e+08	1.7063e+08	-0.0164403	0.016255	-0.0367492	0.0358363	-0.00206926	0.0020663	-0.0130846	0.012967	-0.036807	0.0358913	-0.0288866	0.0283195	0.0170222	-0.0172255	-0.026959	0.0264645
MACF1	sp|Q9UPN3|MACF1_HUMAN Microtubule-actin cross-linking factor 1, isoforms 1/2/3/5 OS=Homo sapiens OX=9606 GN=MACF1 PE=1 SV=4	272	246	713	661	3.23084e+08	3.25993e+08	3.24538e+08	-0.0333983	0.0326426	-0.00252616	0.00252174	-0.0562667	0.0541543	-0.0419536	0.040768	-0.054516	0.0525307	-0.018672	0.0184334	-0.0251254	0.0246953	-0.00683355	0.00680133
MACO1	sp|Q8N5G2|MACOI_HUMAN Macoilin OS=Homo sapiens OX=9606 GN=MACO1 PE=1 SV=1	12	11	19	15	2.24713e+07	92862692	5.7667e+07	-0.0375398	0.0365877	-0.00106125	0.00106047	0.0327742	-0.0335361	0.00128471	-0.00128585	0.010049	-0.0101195	0.0509029	-0.0527648	-0.0146421	0.014495	0.00191862	-0.00192118
MACROD1	sp|Q9BQ69|MACD1_HUMAN O-acetyl-ADP-ribose deacetylase MACROD1 OS=Homo sapiens OX=9606 GN=MACROD1 PE=1 SV=2	2	2	4	4	5.30685e+06	40683354	2.29951e+07	-0.0987782	0.0924463	-0.0525937	0.0507436	-0.040604	0.0394925	0.0269691	-0.0274829	-0.147989	0.134211	-0.143668	0.130648	0.143283	-0.159099	-0.00692567	0.00689258
MAD1L1	sp|Q9Y6D9|MD1L1_HUMAN Mitotic spindle assembly checkpoint protein MAD1 OS=Homo sapiens OX=9606 GN=MAD1L1 PE=1 SV=2	24	19	54	34	7.52362e+07	6.8824e+07	7.20301e+07	-0.0324967	0.0317808	0.012557	-0.0126672	0.00439325	-0.00440667	-0.00585068	0.00582705	-0.0132226	0.0131025	-0.00459367	0.00457909	-0.0236868	0.0233042	0.031152	-0.0318395
MAD2L1	sp|Q13257|MD2L1_HUMAN Mitotic spindle assembly checkpoint protein MAD2A OS=Homo sapiens OX=9606 GN=MAD2L1 PE=1 SV=1	7	8	26	17	1.13376e+08	1.21566e+08	117471274	0.059461	-0.0620175	-0.0488164	0.0472185	0.175206	-0.199463	0.236325	-0.282768	0.191401	-0.220735	0.220697	-0.260664	0.0977924	-0.104906	-0.0242351	0.0238347
MAD2L1BP	sp|Q15013|MD2BP_HUMAN MAD2L1-binding protein OS=Homo sapiens OX=9606 GN=MAD2L1BP PE=1 SV=1	2	1	3	2	12408716	14002037	1.32054e+07	-0.0719017	0.0684877	-0.0197011	0.0194357	-0.132476	0.121328	-0.0323447	0.0316354	-0.0781278	0.0741133	0.0131078	-0.0132279	0.0860303	-0.0914876	0.00198768	-0.00199043
MAD2L2	sp|Q9UI95|MD2L2_HUMAN Mitotic spindle assembly checkpoint protein MAD2B OS=Homo sapiens OX=9606 GN=MAD2L2 PE=1 SV=2	6	4	8	6	2.50352e+07	88059200	5.65472e+07	0.0719633	-0.0757422	-0.0159938	0.0158184	0.0984279	-0.105638	0.138112	-0.152747	0.0949964	-0.101695	0.0830075	-0.0880766	0.0461914	-0.0477194	6.22728e-05	-6.22755e-05
MADD	sp|Q8WXG6|MADD_HUMAN MAP kinase-activating death domain protein OS=Homo sapiens OX=9606 GN=MADD PE=1 SV=2	26	28	41	46	33263370	1.13235e+08	7.32494e+07	-0.0372825	0.0363433	0.0300217	-0.0306597	0.00973082	-0.0097969	-0.0481388	0.0465843	0.00859861	-0.00865017	-0.032921	0.0321865	-0.0310548	0.0304004	-0.0180853	0.0178614
MAEA	sp|Q7L5Y9|MAEA_HUMAN Macrophage erythroblast attacher OS=Homo sapiens OX=9606 GN=MAEA PE=1 SV=1	12	12	30	20	126873252	192621980	159747616	0.0675018	-0.0708158	0.0386468	-0.0397106	0.0384734	-0.0395276	0.0715745	-0.0753116	-0.0151761	0.0150181	0.0301131	-0.0307551	0.0240374	-0.0244447	-0.0272444	0.0267395
MAF1	sp|Q9H063|MAF1_HUMAN Repressor of RNA polymerase III transcription MAF1 homolog OS=Homo sapiens OX=9606 GN=MAF1 PE=1 SV=2	2	2	2	2	30580886	20807218	25694052	0.015763	-0.0159371	0.0540468	-0.0561505	-0.0895224	0.0842905	-0.0479735	0.0464295	0.0152544	-0.0154174	-0.000749827	0.000749438	-0.0185295	0.0182945	0.00494632	-0.00496334
MAFF	sp|Q9ULX9|MAFF_HUMAN Transcription factor MafF OS=Homo sapiens OX=9606 GN=MAFF PE=1 SV=2	3	4	7	7	8.35888e+06	5.07992e+06	6.7194e+06	0.033995	-0.0348154	0.128942	-0.141608	0.0741296	-0.0781459	0.0497528	-0.0515301	0.138926	-0.153744	0.124741	-0.136556	0.0531644	-0.0551988	0.0538963	-0.0559881
MAFG	sp|O15525|MAFG_HUMAN Transcription factor MafG OS=Homo sapiens OX=9606 GN=MAFG PE=1 SV=1	3	3	9	6	11164503	29262838	2.02137e+07	-0.0368095	0.0358936	-0.0219072	0.0215795	0.0342039	-0.0350345	-0.0823744	0.0779239	-0.0153069	0.0151462	-0.0453939	0.044009	-0.0319194	0.0312284	0.0184616	-0.0187009
MAGEC1	sp|O60732|MAGC1_HUMAN Melanoma-associated antigen C1 OS=Homo sapiens OX=9606 GN=MAGEC1 PE=1 SV=3	5	7	10	11	3.18652e+07	2.48275e+07	2.83464e+07	-0.0543872	0.0524112	-0.0662557	0.0633461	0.00166758	-0.00166951	-0.175519	0.156462	0.089454	-0.0953694	-0.680215	0.460404	-0.0696885	0.0664768	0.253581	-0.307863
MAGEC2	sp|Q9UBF1|MAGC2_HUMAN Melanoma-associated antigen C2 OS=Homo sapiens OX=9606 GN=MAGEC2 PE=1 SV=1	2	3	4	7	5.21148e+06	1.27762e+07	8.99382e+06	0.0464	-0.047942	0.120144	-0.131065	0.242948	-0.292314	0.181944	-0.208247	-0.0137101	0.013581	-0.0322966	0.0315894	0.0109222	-0.0110055	0.105321	-0.113619
MAGED1	sp|Q9Y5V3|MAGD1_HUMAN Melanoma-associated antigen D1 OS=Homo sapiens OX=9606 GN=MAGED1 PE=1 SV=3	8	10	21	16	47901492	44738184	46319838	0.0456197	-0.0471095	-0.186333	0.164997	-0.0146902	0.0145422	-0.0648295	0.0620411	-0.0637565	0.0610578	-0.151807	0.137343	-0.14784	0.134088	0.0319997	-0.0327256
MAGED2	sp|Q9UNF1|MAGD2_HUMAN Melanoma-associated antigen D2 OS=Homo sapiens OX=9606 GN=MAGED2 PE=1 SV=2	22	19	82	63	1.81408e+08	174864032	1.78136e+08	-0.0610421	0.0585638	-0.0765924	0.0727303	0.0554096	-0.0576231	-0.0407612	0.0396411	-0.119141	0.110048	0.030149	-0.0307925	-0.132514	0.12136	-0.0397181	0.0386539
MAGED4	sp|Q96JG8|MAGD4_HUMAN Melanoma-associated antigen D4 OS=Homo sapiens OX=9606 GN=MAGED4 PE=1 SV=3	8	7	9	10	15064710	24154554	19609632	-0.0297635	0.0291619	0.0526447	-0.0546388	-0.0829021	0.0783961	-0.180185	0.160159	-0.259305	0.219723	-0.243299	0.208129	-0.109567	0.10183	0.0874121	-0.0930519
MAGEH1	sp|Q9H213|MAGH1_HUMAN Melanoma-associated antigen H1 OS=Homo sapiens OX=9606 GN=MAGEH1 PE=1 SV=1	1	1	1	2	44264104	3252574	23758339	-0.266934	0.225171	-0.0176599	0.0174464	-0.0597227	0.0573483	-0.00875684	0.008704	0.00183803	-0.00184038	-0.0900592	0.0847662	-0.0476506	0.0461269	-0.0475309	0.0460147
MAGI1	sp|Q96QZ7|MAGI1_HUMAN Membrane-associated guanylate kinase, WW and PDZ domain-containing protein 1 OS=Homo sapiens OX=9606 GN=MAGI1 PE=1 SV=3	25	24	33	35	111519272	54022618	82770945	-0.0181296	0.0179046	-0.0580139	0.0557709	0.0975319	-0.104607	0.0800085	-0.0847075	0.0512519	-0.0531399	0.0660626	-0.0692335	0.0310822	-0.0317666	0.0191372	-0.0193944
MAGI2	sp|Q86UL8|MAGI2_HUMAN Membrane-associated guanylate kinase, WW and PDZ domain-containing protein 2 OS=Homo sapiens OX=9606 GN=MAGI2 PE=1 SV=3	21	26	40	38	1.31872e+08	29699488	8.07859e+07	0.014259	-0.0144014	0.00566348	-0.0056858	0.0563917	-0.0586859	-0.0348044	0.0339845	0.0481737	-0.049838	0.0439696	-0.045352	0.0272368	-0.0277609	0.0153905	-0.0155565
MAGI3	sp|Q5TCQ9|MAGI3_HUMAN Membrane-associated guanylate kinase, WW and PDZ domain-containing protein 3 OS=Homo sapiens OX=9606 GN=MAGI3 PE=1 SV=3	17	13	27	17	2.71801e+07	16705503	2.19428e+07	-0.0211317	0.0208267	-0.0557946	0.0537169	0.0503079	-0.0521258	0.0650355	-0.0681062	0.176801	-0.201534	0.118824	-0.129496	0.0245245	-0.0249486	0.0486484	-0.0503463
MAGT1	sp|Q9H0U3|MAGT1_HUMAN Magnesium transporter protein 1 OS=Homo sapiens OX=9606 GN=MAGT1 PE=1 SV=1	9	5	19	11	3.11774e+07	65640738	4.84091e+07	0.137005	-0.151394	-0.0501305	0.0484469	0.0173018	-0.0175118	0.0184649	-0.0187043	-0.0856991	0.0808925	-0.0263628	0.0258897	-0.0107461	0.0106667	-0.0627638	0.0601468
MAIP1	sp|Q8WWC4|MAIP1_HUMAN m-AAA protease-interacting protein 1, mitochondrial OS=Homo sapiens OX=9606 GN=MAIP1 PE=1 SV=1	5	5	20	13	4.09218e+07	8.75817e+07	6.42517e+07	-0.0149083	0.0147558	0.0400431	-0.0411863	0.00636526	-0.00639347	0.0176206	-0.0178384	-0.0204231	0.020138	0.0241927	-0.0246053	0.00692019	-0.00695355	-0.0110923	0.0110077
MAK16	sp|Q9BXY0|MAK16_HUMAN Protein MAK16 homolog OS=Homo sapiens OX=9606 GN=MAK16 PE=1 SV=2	4	3	13	4	1.13478e+07	3.16612e+07	21504493	-0.09465	0.0888209	-0.0298399	0.0292352	-0.035434	0.0345845	-0.0261046	0.0256406	-0.0817937	0.0774041	-0.103518	0.0965849	-0.0144946	0.0143504	-0.0356079	0.0347502
MALSU1	sp|Q96EH3|MASU1_HUMAN Mitochondrial assembly of ribosomal large subunit protein 1 OS=Homo sapiens OX=9606 GN=MALSU1 PE=1 SV=1	2	4	5	7	117904016	55468783	8.66864e+07	0.0523198	-0.0542889	-0.0321018	0.031403	0.0567948	-0.0591226	0.124507	-0.136276	0.0303465	-0.0309986	0.0680924	-0.0714661	0.022889	-0.023258	0.00624266	-0.00626979
MALT1	sp|Q9UDY8|MALT1_HUMAN Mucosa-associated lymphoid tissue lymphoma translocation protein 1 OS=Homo sapiens OX=9606 GN=MALT1 PE=1 SV=1	17	17	32	29	3.26428e+07	4.13063e+07	3.69746e+07	0.0452379	-0.0467025	0.0318022	-0.0325191	-0.00425226	0.00423977	0.0642539	-0.0672496	0.111125	-0.120404	0.0342504	-0.0350834	-0.107847	0.100343	-0.0209505	0.0206506
MAML1	sp|Q92585|MAML1_HUMAN Mastermind-like protein 1 OS=Homo sapiens OX=9606 GN=MAML1 PE=1 SV=3	2	6	2	7	4862311	5.1163e+07	2.80126e+07	-0.052936	0.0510622	0.0974187	-0.104476	0.0696771	-0.0732137	0.20231	-0.235381	0.0287621	-0.0293472	-0.0179815	0.0177601	0.0125228	-0.0126324	0.0665886	-0.0698114
MAML2	sp|Q8IZL2|MAML2_HUMAN Mastermind-like protein 2 OS=Homo sapiens OX=9606 GN=MAML2 PE=1 SV=2	7	6	9	11	43996769	16760415	30378592	-0.0265685	0.0260881	-0.15237	0.137804	-0.0357877	0.0349214	0.0879759	-0.0936911	-0.0604118	0.0579835	-0.0497911	0.0481299	-0.00686424	0.00683174	-0.00584549	0.0058219
MAMLD1	sp|Q13495|MAMD1_HUMAN Mastermind-like domain-containing protein 1 OS=Homo sapiens OX=9606 GN=MAMLD1 PE=1 SV=2	5	3	9	3	9297820	2300138	5798979	-0.1018	0.0950878	-0.00668553	0.00665469	-0.119262	0.110151	-0.0115957	0.0115033	-0.0132275	0.0131073	0.0173088	-0.017519	0.0257333	-0.0262006	-0.0803912	0.076147
MAN1A1	sp|P33908|MA1A1_HUMAN Mannosyl-oligosaccharide 1,2-alpha-mannosidase IA OS=Homo sapiens OX=9606 GN=MAN1A1 PE=1 SV=3	7	8	7	15	2.90664e+06	2.46833e+08	124869948	-0.058258	0.0559965	0.0115053	-0.0115978	-0.0143969	0.0142546	-0.00594021	0.00591585	0.00129561	-0.00129678	0.01454	-0.014688	-0.151247	0.136885	0.0277693	-0.0283143
MAN1A2	sp|O60476|MA1A2_HUMAN Mannosyl-oligosaccharide 1,2-alpha-mannosidase IB OS=Homo sapiens OX=9606 GN=MAN1A2 PE=1 SV=1	12	8	22	16	7.518e+07	29666900	5.24235e+07	-0.0449915	0.0436307	-0.00735997	0.00732261	-0.0521815	0.0503598	-0.094848	0.0889952	0.00975236	-0.00981874	0.0148045	-0.014958	-0.082273	0.0778332	0.00704492	-0.00707949
MAN1B1	sp|Q9UKM7|MA1B1_HUMAN Endoplasmic reticulum mannosyl-oligosaccharide 1,2-alpha-mannosidase OS=Homo sapiens OX=9606 GN=MAN1B1 PE=1 SV=2	15	12	24	18	5.12744e+07	3.10672e+07	41170801	0.0944342	-0.101051	-0.0353957	0.0345481	0.0272008	-0.0277236	0.0302038	-0.0308497	-0.0628343	0.0602115	-0.106694	0.0993443	-0.00494586	0.00492896	-0.00603186	0.00600674
MAN1C1	sp|Q9NR34|MA1C1_HUMAN Mannosyl-oligosaccharide 1,2-alpha-mannosidase IC OS=Homo sapiens OX=9606 GN=MAN1C1 PE=1 SV=1	2	3	2	4	21368332	4857830	13113081	-0.212741	0.185364	-0.0468972	0.0454206	0.0229216	-0.0232917	0.00495033	-0.00496738	0.073058	-0.0769559	-0.00264563	0.00264078	0.194524	-0.224902	-0.0556366	0.0535704
MAN2A1	sp|Q16706|MA2A1_HUMAN Alpha-mannosidase 2 OS=Homo sapiens OX=9606 GN=MAN2A1 PE=1 SV=2	21	21	34	36	44753318	2.82486e+07	3.6501e+07	0.0314545	-0.0321556	0.0163671	-0.0165549	0.00974316	-0.00980941	0.0459597	-0.0474721	0.0119284	-0.0120278	0.0550263	-0.0572086	0.0230487	-0.023423	-0.0333726	0.032618
MAN2A2	sp|P49641|MA2A2_HUMAN Alpha-mannosidase 2x OS=Homo sapiens OX=9606 GN=MAN2A2 PE=2 SV=3	15	12	21	13	3.0925e+07	1.30454e+07	2.19852e+07	0.0793244	-0.083941	-0.0523149	0.0504841	0.00552255	-0.00554377	-0.020759	0.0204646	-0.0495004	0.0478582	-0.0958417	0.0898694	-0.0176008	0.0173887	0.0257452	-0.026213
MAN2B1	sp|O00754|MA2B1_HUMAN Lysosomal alpha-mannosidase OS=Homo sapiens OX=9606 GN=MAN2B1 PE=1 SV=3	17	15	45	37	1.29583e+08	2.21704e+08	175643902	0.0574302	-0.0598115	-0.0462415	0.0448052	-0.0138883	0.0137559	0.00423641	-0.00424888	-0.0771071	0.0731942	-0.128487	0.117974	-0.0971697	0.091036	0.0233467	-0.0237307
MAN2B2	sp|Q9Y2E5|MA2B2_HUMAN Epididymis-specific alpha-mannosidase OS=Homo sapiens OX=9606 GN=MAN2B2 PE=1 SV=4	6	7	13	9	5.61331e+06	2.08587e+07	1.3236e+07	0.140609	-0.155808	-0.00298485	0.00297869	-0.0730422	0.0695217	-0.0978321	0.0916171	-0.154783	0.139774	-0.218249	0.18953	-0.162159	0.14576	0.00573784	-0.00576075
MAN2C1	sp|Q9NTJ4|MA2C1_HUMAN Alpha-mannosidase 2C1 OS=Homo sapiens OX=9606 GN=MAN2C1 PE=1 SV=1	7	10	9	10	6.32869e+06	1.37863e+07	10057506	0.170221	-0.193026	0.0852058	-0.0905556	-0.0648299	0.0620415	0.0454365	-0.0469141	-0.109293	0.101593	-0.0767976	0.0729153	0.00830159	-0.00834963	-0.0316681	0.0309879
MANBA	sp|O00462|MANBA_HUMAN Beta-mannosidase OS=Homo sapiens OX=9606 GN=MANBA PE=2 SV=3	11	10	16	16	2.10911e+07	30389145	2.57401e+07	0.0102989	-0.010373	-0.0522095	0.0503859	-0.0871637	0.0821962	-0.0927109	0.0871111	-0.118296	0.109327	-0.130097	0.11933	0.013441	-0.0135674	-0.046725	0.045259
MANBAL	sp|Q9NQG1|MANBL_HUMAN Protein MANBAL OS=Homo sapiens OX=9606 GN=MANBAL PE=1 SV=1	2	2	3	5	34548033	21652178	2.81001e+07	-0.0618919	0.0593456	-0.0254631	0.0250215	-0.0903067	0.0849854	0.00384089	-0.00385115	-0.206922	0.180933	-0.0815958	0.0772269	-0.0605411	0.0581026	-0.0639159	0.0612039
MANEA	sp|Q5SRI9|MANEA_HUMAN Glycoprotein endo-alpha-1,2-mannosidase OS=Homo sapiens OX=9606 GN=MANEA PE=1 SV=1	2	6	2	7	18019980	1.45828e+07	1.63014e+07	0.0158072	-0.0159823	0.069131	-0.0726111	0.00442669	-0.00444031	-0.0100072	0.00993831	0.0531249	-0.0551562	0.0436952	-0.0450601	0.0684117	-0.0718179	0.0311459	-0.0318332
MANEAL	sp|Q5VSG8|MANEL_HUMAN Glycoprotein endo-alpha-1,2-mannosidase-like protein OS=Homo sapiens OX=9606 GN=MANEAL PE=2 SV=1	5	5	8	8	2.06178e+07	1.6821e+08	9.44141e+07	0.0205622	-0.0208595	-0.0301556	0.0295381	-0.0288221	0.0282575	0.0859719	-0.0914215	0.0385825	-0.0396428	-0.029004	0.0284323	0.0325256	-0.0332758	0.0468104	-0.0483803
MANF	sp|P55145|MANF_HUMAN Mesencephalic astrocyte-derived neurotrophic factor OS=Homo sapiens OX=9606 GN=MANF PE=1 SV=3	10	9	60	41	3.19769e+08	3.41428e+08	3.30598e+08	0.00781376	-0.00785631	0.0409491	-0.0421454	-0.0116362	0.0115431	-0.0401982	0.0391084	-0.0353529	0.0345072	-0.00506163	0.00504393	-0.0599947	0.0575991	-0.019306	0.019051
MANSC1	sp|Q9H8J5|MANS1_HUMAN MANSC domain-containing protein 1 OS=Homo sapiens OX=9606 GN=MANSC1 PE=2 SV=1	3	1	3	1	7079472	NA	7079472	-0.105768	0.0985408	-0.00760086	0.00756103	-0.246186	0.210236	-0.103342	0.0964321	-0.0428497	0.0416136	-0.197746	0.17388	-0.172239	0.153852	-0.231681	0.199573
MAOA	sp|P21397|AOFA_HUMAN Amine oxidase [flavin-containing] A OS=Homo sapiens OX=9606 GN=MAOA PE=1 SV=1	14	4	30	5	7.42036e+07	6.32421e+06	4.02639e+07	0.00671928	-0.00675073	-0.0534477	0.0515382	-0.0640887	0.0613624	-0.0730121	0.0694944	-0.0274026	0.0268918	0.0350397	-0.035912	-0.0578985	0.0556643	0.0226111	-0.0229712
MAOB	sp|P27338|AOFB_HUMAN Amine oxidase [flavin-containing] B OS=Homo sapiens OX=9606 GN=MAOB PE=1 SV=3	12	9	42	20	1.09797e+08	1.17027e+08	113412236	0.00793889	-0.00798282	-0.0827872	0.0782933	-0.0432078	0.0419513	-0.105707	0.0984873	0.0401608	-0.0413108	-0.0472812	0.0457807	-0.0385672	0.037563	-0.0223469	0.022006
MAP1A	sp|P78559|MAP1A_HUMAN Microtubule-associated protein 1A OS=Homo sapiens OX=9606 GN=MAP1A PE=1 SV=6	74	81	185	259	323809080	2.80294e+08	3.02052e+08	-0.0657537	0.062887	-0.0555021	0.0534457	-0.0802975	0.0760629	-0.0540462	0.0520944	-0.10724	0.0998173	-0.0406493	0.0395353	-0.137225	0.125299	-0.0448784	0.0435243
MAP1B	sp|P46821|MAP1B_HUMAN Microtubule-associated protein 1B OS=Homo sapiens OX=9606 GN=MAP1B PE=1 SV=2	116	112	522	708	591833664	1312782336	952308000	-0.0375253	0.036574	0.0103236	-0.010398	-0.102487	0.0956865	-0.107356	0.0999179	-0.0453485	0.0439663	-0.0725394	0.069066	-0.0686368	0.0655191	-0.0228434	0.0224874
MAP1LC3A	sp|Q9H492|MLP3A_HUMAN Microtubule-associated proteins 1A/1B light chain 3A OS=Homo sapiens OX=9606 GN=MAP1LC3A PE=1 SV=2	1	1	14	21	NA	188604288	188604288	0.0257526	-0.0262207	-0.0144987	0.0143545	-0.0474964	0.0459824	0.0345819	-0.0354313	-0.0501267	0.0484433	-0.193712	0.170754	-0.0883689	0.0832671	-0.0447823	0.043434
MAP1S	sp|Q66K74|MAP1S_HUMAN Microtubule-associated protein 1S OS=Homo sapiens OX=9606 GN=MAP1S PE=1 SV=2	12	14	38	49	141391896	1.2389e+08	1.32641e+08	0.0379161	-0.0389395	-0.0359173	0.0350448	-0.044979	0.0436189	-0.0815495	0.0771854	-0.048978	0.0473697	-0.0298497	0.0292446	-0.0253246	0.0248877	0.0215477	-0.0218744
MAP2	sp|P11137|MTAP2_HUMAN Microtubule-associated protein 2 OS=Homo sapiens OX=9606 GN=MAP2 PE=1 SV=4	116	108	487	578	2164897024	1613047040	1888972032	-0.0115515	0.0114597	0.0160618	-0.0162426	-0.0498361	0.0481719	-0.0801997	0.0759752	-0.110473	0.102612	-0.0513233	0.04956	-0.0398142	0.0387449	-0.0160765	0.0158993
MAP2K1	sp|Q02750|MP2K1_HUMAN Dual specificity mitogen-activated protein kinase kinase 1 OS=Homo sapiens OX=9606 GN=MAP2K1 PE=1 SV=2	10	10	81	68	348617416	1.20007e+08	2.34312e+08	-0.0233835	0.0230106	-0.00219998	0.00219663	0.135575	-0.149649	0.0674914	-0.0708044	0.0519489	-0.0538896	0.0249108	-0.0253485	-0.0463561	0.0449129	-0.00588741	0.00586348
MAP2K2	sp|P36507|MP2K2_HUMAN Dual specificity mitogen-activated protein kinase kinase 2 OS=Homo sapiens OX=9606 GN=MAP2K2 PE=1 SV=1	13	12	68	60	2.11912e+08	2.55047e+08	2.3348e+08	-0.0854463	0.0806674	0.0191774	-0.0194357	-0.0483589	0.0467904	-0.0689842	0.0658356	-0.0125191	0.0124114	-0.0306541	0.0300163	-0.0541523	0.052193	-0.00249386	0.00248955
MAP2K3	sp|P46734|MP2K3_HUMAN Dual specificity mitogen-activated protein kinase kinase 3 OS=Homo sapiens OX=9606 GN=MAP2K3 PE=1 SV=2	10	8	22	20	3.00451e+07	30608682	3.03269e+07	-0.00135532	0.00135405	0.0350504	-0.0359232	-0.0546355	0.0526417	-0.0665705	0.0636338	-0.0638523	0.0611456	-0.0466232	0.0451636	0.0649966	-0.0680636	0.0402593	-0.0414151
MAP2K4	sp|P45985|MP2K4_HUMAN Dual specificity mitogen-activated protein kinase kinase 4 OS=Homo sapiens OX=9606 GN=MAP2K4 PE=1 SV=1	8	10	15	18	1.16607e+08	165151460	1.40879e+08	0.00342758	-0.00343574	-0.0188684	0.0186248	-0.0590499	0.0567277	-0.0151895	0.0150313	-0.0191333	0.0188828	-0.0294596	0.0288701	-0.103175	0.0962865	-0.00063119	0.000630914
MAP2K5	sp|Q13163|MP2K5_HUMAN Dual specificity mitogen-activated protein kinase kinase 5 OS=Homo sapiens OX=9606 GN=MAP2K5 PE=1 SV=2	3	5	4	6	13213911	18454294	1.58341e+07	-0.133519	0.122202	-0.0368211	0.0359047	-0.0160373	0.015861	-0.173259	0.154665	-0.0244819	0.0240733	-0.0478777	0.0463397	0.00707278	-0.00710763	0.0106512	-0.0107305
MAP2K6	sp|P52564|MP2K6_HUMAN Dual specificity mitogen-activated protein kinase kinase 6 OS=Homo sapiens OX=9606 GN=MAP2K6 PE=1 SV=1	9	6	19	16	1.78863e+07	29344352	2.36153e+07	-0.0161728	0.0159935	0.028066	-0.0286229	0.10283	-0.110726	0.0729769	-0.0768659	0.135852	-0.149987	0.12608	-0.138162	0.0464767	-0.048024	0.0498443	-0.0516282
MAP2K7	sp|O14733|MP2K7_HUMAN Dual specificity mitogen-activated protein kinase kinase 7 OS=Homo sapiens OX=9606 GN=MAP2K7 PE=1 SV=2	5	5	10	6	1.47602e+07	2037195	8.39868e+06	-0.143455	0.130472	-0.0091635	0.00910566	0.0681635	-0.0715445	0.0442137	-0.0456116	-0.0162606	0.0160794	0.0463245	-0.0478614	-0.0511602	0.049408	0.0936329	-0.100134
MAP3K1	sp|Q13233|M3K1_HUMAN Mitogen-activated protein kinase kinase kinase 1 OS=Homo sapiens OX=9606 GN=MAP3K1 PE=1 SV=4	13	12	21	19	1.54542e+07	1.50534e+07	1.52538e+07	0.0337268	-0.0345342	-0.00376646	0.00375666	-0.0396086	0.0385501	-0.0299515	0.0293423	-0.0556209	0.0535559	-0.0165811	0.0163927	-0.0249683	0.0245435	0.0372277	-0.0382138
MAP3K11	sp|Q16584|M3K11_HUMAN Mitogen-activated protein kinase kinase kinase 11 OS=Homo sapiens OX=9606 GN=MAP3K11 PE=1 SV=1	7	3	10	6	4.5607e+06	4.43338e+06	4.49704e+06	0.0846256	-0.0899006	-0.000180539	0.000180517	-0.0380568	0.0370786	0.0596388	-0.0622109	0.0827082	-0.0877397	-0.0383898	0.0373947	-0.00209712	0.00209408	-0.0748456	0.0711534
MAP3K2	sp|Q9Y2U5|M3K2_HUMAN Mitogen-activated protein kinase kinase kinase 2 OS=Homo sapiens OX=9606 GN=MAP3K2 PE=1 SV=2	4	3	9	6	6974687	8849564	7.91213e+06	-0.0853095	0.0805454	-0.0690878	0.06593	-0.0382272	0.0372404	0.0282762	-0.0288415	0.0768645	-0.0811913	0.0186963	-0.0189417	-0.0372962	0.0363563	0.0434603	-0.0448102
MAP3K20	sp|Q9NYL2-2|M3K20_HUMAN Isoform 2 of Mitogen-activated protein kinase kinase kinase 20 OS=Homo sapiens OX=9606 GN=MAP3K20	9	9	15	11	48699964	3.33754e+07	4.10377e+07	0.0571696	-0.0595289	0.0114263	-0.0115175	0.0408654	-0.0420568	0.115488	-0.125544	0.046941	-0.0485199	0.00454832	-0.0045627	0.0975086	-0.10458	-0.0462707	0.0448327
MAP3K21	sp|Q5TCX8|M3K21_HUMAN Mitogen-activated protein kinase kinase kinase 21 OS=Homo sapiens OX=9606 GN=MAP3K21 PE=1 SV=3	1	1	3	5	1536739	4964198	3.25047e+06	-0.245025	0.20939	-0.0398812	0.0388084	-0.142902	0.130014	-0.0363594	0.0354656	-0.0226011	0.0222525	-0.0175888	0.0173769	-0.102655	0.0958333	-0.0641085	0.0613805
MAP3K3	sp|Q99759|M3K3_HUMAN Mitogen-activated protein kinase kinase kinase 3 OS=Homo sapiens OX=9606 GN=MAP3K3 PE=1 SV=2	3	3	8	8	3.68887e+07	7.27094e+06	2.20798e+07	-0.0892279	0.0840293	0.020112	-0.0203963	0.00460537	-0.00462011	-0.125034	0.115057	-0.0579367	0.0556996	-0.0165374	0.0163499	0.0454327	-0.0469101	-0.0128595	0.0127459
MAP3K4	sp|Q9Y6R4|M3K4_HUMAN Mitogen-activated protein kinase kinase kinase 4 OS=Homo sapiens OX=9606 GN=MAP3K4 PE=1 SV=2	22	18	33	20	33680692	3.15696e+07	3.26251e+07	-0.0496652	0.0480122	0.0264688	-0.0269635	0.0186231	-0.0188667	0.0428872	-0.0442013	0.0477439	-0.0493782	0.0413593	-0.0425801	0.022792	-0.0231578	0.0077467	-0.00778852
MAP3K5	sp|Q99683|M3K5_HUMAN Mitogen-activated protein kinase kinase kinase 5 OS=Homo sapiens OX=9606 GN=MAP3K5 PE=1 SV=1	14	13	22	18	1.12197e+07	12901002	1.20603e+07	0.047321	-0.048926	-0.0940772	0.0883162	-0.0347994	0.0339798	-0.107834	0.100332	-0.00967093	0.00960653	0.0362592	-0.0371941	-0.0975512	0.0913707	-0.0968481	0.0907536
MAP3K6	sp|O95382|M3K6_HUMAN Mitogen-activated protein kinase kinase kinase 6 OS=Homo sapiens OX=9606 GN=MAP3K6 PE=1 SV=3	8	10	11	11	6.74828e+06	4.69574e+07	2.68528e+07	-0.0114703	0.0113798	0.0559898	-0.0582508	0.0983195	-0.105513	0.0100402	-0.0101106	0.0648375	-0.0678891	-0.0172859	0.0170812	0.0646007	-0.0676295	0.0619715	-0.0647535
MAP3K7	sp|O43318|M3K7_HUMAN Mitogen-activated protein kinase kinase kinase 7 OS=Homo sapiens OX=9606 GN=MAP3K7 PE=1 SV=1	9	9	15	12	3.83154e+07	42248514	4.0282e+07	0.00849788	-0.00854823	-0.0180103	0.0177882	-0.0291597	0.028582	-0.00691847	0.00688546	-0.0082816	0.00823433	0.0241419	-0.0245528	-0.0451316	0.0437624	-0.00532393	0.00530436
MAP4	sp|P27816|MAP4_HUMAN Microtubule-associated protein 4 OS=Homo sapiens OX=9606 GN=MAP4 PE=1 SV=3	86	68	329	275	9.18454e+08	1681611264	1.30003e+09	-0.0526883	0.0508317	0.0152898	-0.0154535	-0.0382466	0.0372588	-0.0600643	0.0576633	-0.0209853	0.0206844	-0.0164291	0.0162441	-0.00602247	0.00599744	-0.00681054	0.00677854
MAP4K2	sp|Q12851|M4K2_HUMAN Mitogen-activated protein kinase kinase kinase kinase 2 OS=Homo sapiens OX=9606 GN=MAP4K2 PE=1 SV=2	5	11	6	13	7.39615e+06	9544687	8.47042e+06	-0.0140013	0.0138667	-0.0648093	0.0620226	-0.0785857	0.0745252	-0.0199785	0.0197056	-0.0277568	0.0272328	-0.065162	0.0623456	-0.111384	0.103397	-0.0810779	0.0767628
MAP4K3	sp|Q8IVH8|M4K3_HUMAN Mitogen-activated protein kinase kinase kinase kinase 3 OS=Homo sapiens OX=9606 GN=MAP4K3 PE=1 SV=1	15	14	25	19	1.53746e+08	2.21388e+07	8.79424e+07	-0.0490906	0.0474751	0.00223186	-0.00223531	-0.0299363	0.0293277	0.0856143	-0.0910172	0.000493257	-0.000493425	0.0318838	-0.0326044	0.00760583	-0.00764614	0.0288566	-0.0294456
MAP4K4	sp|O95819|M4K4_HUMAN Mitogen-activated protein kinase kinase kinase kinase 4 OS=Homo sapiens OX=9606 GN=MAP4K4 PE=1 SV=2	34	26	104	64	9.51831e+07	9.01537e+07	92668396	0.0172953	-0.0175051	0.0341831	-0.0350128	-0.0500642	0.048385	-0.0100829	0.0100129	-0.00856933	0.00851873	-0.0378413	0.036874	-0.0583746	0.0561042	0.0235961	-0.0239885
MAP4K5	sp|Q9Y4K4|M4K5_HUMAN Mitogen-activated protein kinase kinase kinase kinase 5 OS=Homo sapiens OX=9606 GN=MAP4K5 PE=1 SV=2	15	13	25	23	42788952	4.34786e+07	4.31338e+07	0.0140478	-0.014186	0.0306269	-0.0312912	0.0201379	-0.020423	-0.0300229	0.0294108	-0.0183576	0.0181269	0.00116903	-0.00116997	-0.0834319	0.0788697	-0.0390854	0.0380543
MAP6	sp|Q96JE9|MAP6_HUMAN Microtubule-associated protein 6 OS=Homo sapiens OX=9606 GN=MAP6 PE=1 SV=2	7	4	9	5	13981220	5748627	9.86492e+06	-0.0781548	0.0741376	-0.0767753	0.0728952	-0.0224116	0.0220687	-0.247425	0.211139	-0.0861787	0.0813197	-0.15805	0.142432	-0.0208037	0.0205079	-0.0588132	0.0565092
MAP7	sp|Q14244|MAP7_HUMAN Ensconsin OS=Homo sapiens OX=9606 GN=MAP7 PE=1 SV=1	1	1	1	1	6307818	2017325	4.16257e+06	-0.00421803	0.00420573	0.0190775	-0.0193332	-0.00569651	0.0056741	-0.0471674	0.045674	-0.0149489	0.0147956	0.00788341	-0.00792672	-0.0492042	0.0475813	0.00154369	-0.00154535
MAP7D1	sp|Q3KQU3|MA7D1_HUMAN MAP7 domain-containing protein 1 OS=Homo sapiens OX=9606 GN=MAP7D1 PE=1 SV=1	13	13	30	25	1.41254e+08	1.6185e+08	151551892	-0.0900766	0.0847815	0.00730388	-0.00734104	-0.0361639	0.0352795	-0.0288067	0.0282427	-0.029377	0.0287907	0.0121437	-0.0122468	-0.0600186	0.0576211	-0.0391086	0.0380763
MAP7D3	sp|Q8IWC1|MA7D3_HUMAN MAP7 domain-containing protein 3 OS=Homo sapiens OX=9606 GN=MAP7D3 PE=1 SV=2	9	10	11	17	2.68856e+07	21750285	2.4318e+07	0.00460182	-0.00461655	0.00809638	-0.00814208	-0.0225679	0.0222203	-0.0150698	0.014914	0.027765	-0.0283098	0.00302825	-0.00303462	0.0226566	-0.0230181	-0.00242137	0.00241731
MAP9	sp|Q49MG5|MAP9_HUMAN Microtubule-associated protein 9 OS=Homo sapiens OX=9606 GN=MAP9 PE=1 SV=3	6	13	8	16	1.41996e+07	45080094	2.96398e+07	-0.0225524	0.0222053	0.00452915	-0.00454342	-0.0196903	0.0194252	-0.0443401	0.0430179	-0.0491234	0.0475057	-0.105978	0.098723	0.0199271	-0.0202062	-0.0509458	0.049208
MAPK1	sp|P28482|MK01_HUMAN Mitogen-activated protein kinase 1 OS=Homo sapiens OX=9606 GN=MAPK1 PE=1 SV=3	13	12	104	103	1.81186e+08	5.42262e+08	3.61724e+08	-0.014085	0.0139488	0.00459639	-0.00461108	4.53431e-05	-4.53445e-05	0.0274638	-0.0279968	-0.0246275	0.0242141	-0.0360169	0.0351396	-0.0474251	0.0459156	-0.0125548	0.0124465
MAPK10	sp|P53779|MK10_HUMAN Mitogen-activated protein kinase 10 OS=Homo sapiens OX=9606 GN=MAPK10 PE=1 SV=2	2	4	8	11	14325425	8.78314e+06	1.15543e+07	-0.12071	0.111385	-0.240793	0.206293	-0.0771292	0.0732142	-0.11194	0.103876	-0.108202	0.10065	-0.0522998	0.05047	-0.0752995	0.0715635	-0.0112596	0.0111724
MAPK11	sp|Q15759|MK11_HUMAN Mitogen-activated protein kinase 11 OS=Homo sapiens OX=9606 GN=MAPK11 PE=1 SV=2	5	4	13	10	6.5157e+06	5024657	5.77018e+06	0.0415344	-0.0427657	-0.12214	0.112602	-0.128874	0.1183	-0.12999	0.11924	-0.0793522	0.0752142	-0.0367432	0.0358306	-0.0450614	0.0436964	-0.075737	0.0719586
MAPK12	sp|P53778|MK12_HUMAN Mitogen-activated protein kinase 12 OS=Homo sapiens OX=9606 GN=MAPK12 PE=1 SV=3	6	8	19	15	1.76561e+07	104784908	6.12205e+07	0.00640671	-0.00643528	0.00924669	-0.00930633	-0.104943	0.0978244	-0.0867992	0.081872	0.00537178	-0.00539186	-0.0590237	0.0567036	-0.0762192	0.0723937	-0.0520911	0.0502756
MAPK14	sp|Q16539|MK14_HUMAN Mitogen-activated protein kinase 14 OS=Homo sapiens OX=9606 GN=MAPK14 PE=1 SV=3	13	10	35	27	9.2299e+07	7.95246e+07	8.59118e+07	0.0927005	-0.0990685	-0.0171949	0.0169924	0.0530819	-0.0551098	-0.0212996	0.0209897	-0.0402094	0.039119	-0.0291227	0.0285465	0.0549318	-0.0571065	0.073895	-0.0778852
MAPK3	sp|P27361|MK03_HUMAN Mitogen-activated protein kinase 3 OS=Homo sapiens OX=9606 GN=MAPK3 PE=1 SV=4	13	11	53	46	8.95239e+07	81924840	8.57244e+07	-0.0530627	0.0511801	0.0131239	-0.0132444	-0.0127309	0.0126195	-0.0541337	0.0521757	-0.0606061	0.0581624	-0.0294092	0.0288217	0.00099525	-0.000995937	-0.0113492	0.0112606
MAPK6	sp|Q16659|MK06_HUMAN Mitogen-activated protein kinase 6 OS=Homo sapiens OX=9606 GN=MAPK6 PE=1 SV=1	6	4	7	5	5.71424e+06	4238147	4.97619e+06	-0.00691068	0.00687773	-0.00405626	0.00404488	0.0449162	-0.0463596	0.0193137	-0.0195758	0.0264327	-0.026926	-0.031162	0.0305031	0.0457882	-0.0472892	0.071822	-0.0755858
MAPK7	sp|Q13164|MK07_HUMAN Mitogen-activated protein kinase 7 OS=Homo sapiens OX=9606 GN=MAPK7 PE=1 SV=2	11	11	16	21	3.74716e+07	3.49163e+07	3.6194e+07	-0.0364022	0.0355062	-0.00348045	0.00347207	-0.0127928	0.0126804	-0.00951191	0.00944961	0.013876	-0.0140108	-0.00777261	0.00773095	0.0274592	-0.027992	-0.0526979	0.0508406
MAPK8	sp|P45983|MK08_HUMAN Mitogen-activated protein kinase 8 OS=Homo sapiens OX=9606 GN=MAPK8 PE=1 SV=2	4	4	10	10	7821244	1.53882e+08	8.08518e+07	-0.0248285	0.0244084	-0.00262505	0.00262028	-0.0207545	0.0204602	0.0374592	-0.0384578	-0.0268884	0.0263964	-0.0399876	0.0389091	-0.0354138	0.0345653	0.026741	-0.027246
MAPK8IP1	sp|Q9UQF2|JIP1_HUMAN C-Jun-amino-terminal kinase-interacting protein 1 OS=Homo sapiens OX=9606 GN=MAPK8IP1 PE=1 SV=1	4	4	4	5	48122852	9.87685e+06	2.89999e+07	0.130043	-0.142937	-0.12003	0.110807	-0.0773045	0.0733721	0.0617017	-0.0644589	-0.0436378	0.0423565	-0.129843	0.119116	-0.0999253	0.0934502	-0.0139618	0.013828
MAPK8IP3	sp|Q9UPT6|JIP3_HUMAN C-Jun-amino-terminal kinase-interacting protein 3 OS=Homo sapiens OX=9606 GN=MAPK8IP3 PE=1 SV=3	20	24	43	56	67534492	5.76308e+07	6.25826e+07	0.0269795	-0.0274936	0.0259208	-0.0263951	-0.0869808	0.0820335	-0.0976064	0.0914192	-0.118387	0.109405	-0.104772	0.097676	-0.0695587	0.0663587	0.0410552	-0.0422578
MAPK9	sp|P45984|MK09_HUMAN Mitogen-activated protein kinase 9 OS=Homo sapiens OX=9606 GN=MAPK9 PE=1 SV=2	3	3	8	7	1.70873e+07	1.10315e+07	1.40594e+07	-0.0302512	0.0296298	0.0328953	-0.0336628	0.0117992	-0.0118965	-0.0485709	0.0469888	-0.0951216	0.089236	-0.0223641	0.0220227	0.0221644	-0.0225103	-0.0648774	0.0620851
MAPKAP1	sp|Q9BPZ7|SIN1_HUMAN Target of rapamycin complex 2 subunit MAPKAP1 OS=Homo sapiens OX=9606 GN=MAPKAP1 PE=1 SV=2	7	6	12	9	1.65363e+07	1.07763e+07	13656286	-0.00528896	0.00526964	0.00269618	-0.00270122	-0.0179506	0.01773	-0.00144656	0.00144511	0.00850227	-0.00855268	0.0116024	-0.0116965	-0.0187075	0.018468	-0.00591949	0.0058953
MAPKAPK2	sp|P49137|MAPK2_HUMAN MAP kinase-activated protein kinase 2 OS=Homo sapiens OX=9606 GN=MAPKAPK2 PE=1 SV=1	8	9	20	24	464728016	24400552	244564284	0.0476776	-0.0493073	0.00705469	-0.00708935	0.0515203	-0.0534285	-0.00155835	0.00155667	0.00940253	-0.00946421	-0.00999999	0.00993115	-0.0373168	0.0363758	0.00240671	-0.00241073
MAPKAPK3	sp|Q16644|MAPK3_HUMAN MAP kinase-activated protein kinase 3 OS=Homo sapiens OX=9606 GN=MAPKAPK3 PE=1 SV=1	4	1	7	7	45268528	NA	45268528	-0.0250178	0.0245914	-0.0215093	0.0211933	0.0281992	-0.0287614	-0.0438443	0.042551	-0.0811531	0.0768302	0.0120899	-0.0121921	-0.0664666	0.0635388	0.00556173	-0.00558325
MAPKAPK5	sp|Q8IW41|MAPK5_HUMAN MAP kinase-activated protein kinase 5 OS=Homo sapiens OX=9606 GN=MAPKAPK5 PE=1 SV=2	2	2	3	2	NA	NA	NA	-0.134726	0.123212	-0.130496	0.119665	0.0117779	-0.0118748	-0.0127083	0.0125973	-0.0166146	0.0164254	-0.0584702	0.0561925	-0.0545178	0.0525325	0.00397513	-0.00398612
MAPKBP1	sp|O60336|MABP1_HUMAN Mitogen-activated protein kinase-binding protein 1 OS=Homo sapiens OX=9606 GN=MAPKBP1 PE=1 SV=4	8	10	11	14	8.13409e+06	11184094	9.65909e+06	-0.0406132	0.0395012	-0.158224	0.142574	-0.0839746	0.0793544	-0.0130002	0.0128841	-0.0667123	0.0637633	-0.0179125	0.0176928	-0.060578	0.0581365	-0.0268261	0.0263363
MAPRE1	sp|Q15691|MARE1_HUMAN Microtubule-associated protein RP/EB family member 1 OS=Homo sapiens OX=9606 GN=MAPRE1 PE=1 SV=3	8	7	95	92	8.89302e+08	7.70176e+08	829739104	-0.0317827	0.0310976	-0.0235887	0.0232092	-0.0219288	0.0216004	-0.0507912	0.0490637	0.0132589	-0.0133819	-0.0527291	0.0508697	-0.0267315	0.0262452	0.0206721	-0.0209726
MAPRE2	sp|Q15555|MARE2_HUMAN Microtubule-associated protein RP/EB family member 2 OS=Homo sapiens OX=9606 GN=MAPRE2 PE=1 SV=1	10	8	56	40	1.19836e+08	132263736	1.2605e+08	-0.0443187	0.0429978	0.00258919	-0.00259384	0.0279651	-0.0285179	0.04776	-0.0493954	0.0139222	-0.0140578	0.0268415	-0.0273504	0.0106337	-0.0107127	-0.0173184	0.017113
MAPRE3	sp|Q9UPY8|MARE3_HUMAN Microtubule-associated protein RP/EB family member 3 OS=Homo sapiens OX=9606 GN=MAPRE3 PE=1 SV=1	6	6	40	44	4.88728e+07	2.65944e+07	3.77336e+07	-0.0379247	0.0369532	-0.000994522	0.000993837	-0.144414	0.131264	-0.147612	0.133901	-0.0887683	0.0836216	-0.107578	0.10011	-0.0331442	0.0323999	0.00491437	-0.00493117
MAPT	sp|P10636|TAU_HUMAN Microtubule-associated protein tau OS=Homo sapiens OX=9606 GN=MAPT PE=1 SV=5	23	19	47	39	2.18907e+08	1.60026e+08	1.89466e+08	0.0055837	-0.0056054	0.0375226	-0.0385246	-0.119781	0.110594	-0.166976	0.149639	-0.0451237	0.043755	-0.127613	0.117236	-0.0272081	0.0267044	-0.0150274	0.0148725
2021-03-01	sp|Q5VT66|MARC1_HUMAN Mitochondrial amidoxime-reducing component 1 OS=Homo sapiens OX=9606 GN=MARC1 PE=1 SV=1	5	4	7	5	16148801	9.54918e+06	1.2849e+07	0.0360741	-0.0369993	-0.109488	0.101762	-0.00654492	0.00651536	-0.10869	0.101072	-0.213212	0.185721	0.0315499	-0.0322554	0.202167	-0.235187	0.0142374	-0.0143794
2021-03-02	sp|Q969Z3|MARC2_HUMAN Mitochondrial amidoxime reducing component 2 OS=Homo sapiens OX=9606 GN=MARC2 PE=1 SV=1	4	4	6	4	7.2405e+07	2.93435e+07	5.08743e+07	0.236245	-0.282654	-0.112475	0.104337	-0.0338428	0.0330671	-0.00298791	0.00298174	0.00478153	-0.00479743	-0.0410902	0.0399523	-0.00646186	0.00643304	-0.0211224	0.0208176
2021-03-05	sp|Q9NX47|MARH5_HUMAN E3 ubiquitin-protein ligase MARCH5 OS=Homo sapiens OX=9606 GN=MARCH5 PE=1 SV=1	6	5	18	15	1.98246e+07	5.61571e+07	37990860	0.0381693	-0.0392067	-0.0871454	0.0821799	0.0237893	-0.0241881	0.0487214	-0.0504245	-0.0537035	0.051776	-0.05321	0.0513171	-0.0240404	0.0236463	-0.0496837	0.0480295
2021-03-06	sp|O60337|MARH6_HUMAN E3 ubiquitin-protein ligase MARCH6 OS=Homo sapiens OX=9606 GN=MARCH6 PE=1 SV=2	1	1	1	1	NA	NA	NA	-0.187018	0.165533	-0.359504	0.287552	-0.0401211	0.0390354	0.0323601	-0.0331027	0.00653727	-0.00656702	-0.103828	0.0968551	-0.121603	0.112145	-0.0768811	0.0729906
MARCKS	sp|P29966|MARCS_HUMAN Myristoylated alanine-rich C-kinase substrate OS=Homo sapiens OX=9606 GN=MARCKS PE=1 SV=4	15	15	125	196	2.16681e+09	4188545792	3.17768e+09	-0.0690485	0.0658942	0.120133	-0.131053	0.0304538	-0.0311106	-0.0611137	0.0586297	0.0152386	-0.0154012	0.0222189	-0.0225665	0.0339381	-0.0347558	-0.0297243	0.0291243
MARCKSL1	sp|P49006|MRP_HUMAN MARCKS-related protein OS=Homo sapiens OX=9606 GN=MARCKSL1 PE=1 SV=2	4	7	54	51	6.63094e+08	1037426528	8.5026e+08	-0.0867284	0.081809	0.00907048	-0.00912787	-0.0104462	0.0103711	0.011859	-0.0119573	0.0196684	-0.0199403	0.051327	-0.0532207	-0.0349471	0.0341205	-0.0322938	0.0315868
MARF1	sp|Q9Y4F3|MARF1_HUMAN Meiosis regulator and mRNA stability factor 1 OS=Homo sapiens OX=9606 GN=MARF1 PE=1 SV=6	18	20	30	28	25792737	4.2734e+07	3.42634e+07	-0.0141376	0.0140004	-0.0101367	0.0100659	0.0848714	-0.090178	-0.0343455	0.0335468	0.0783395	-0.0828389	0.00163991	-0.00164178	-0.0134241	0.0133004	0.024154	-0.0245653
MARK1	sp|Q9P0L2|MARK1_HUMAN Serine/threonine-protein kinase MARK1 OS=Homo sapiens OX=9606 GN=MARK1 PE=1 SV=2	10	16	23	36	1.50996e+07	3.16051e+07	2.33523e+07	-0.0373719	0.0364282	-0.0757808	0.0719981	-0.0729895	0.0694739	0.000729614	-0.000729983	-0.0610433	0.058565	-0.0339962	0.0332135	0.00773526	-0.00777695	-0.0367177	0.0358063
MARK2	sp|Q7KZI7|MARK2_HUMAN Serine/threonine-protein kinase MARK2 OS=Homo sapiens OX=9606 GN=MARK2 PE=1 SV=2	17	15	37	32	64799556	6.9039e+07	6.69193e+07	-0.0147974	0.0146471	0.0230375	-0.0234113	0.00384798	-0.00385827	0.00128382	-0.00128496	-0.0124494	0.0123429	0.0349916	-0.0358614	-0.00803071	0.00798625	0.00124316	-0.00124423
MARK3	sp|P27448|MARK3_HUMAN MAP/microtubule affinity-regulating kinase 3 OS=Homo sapiens OX=9606 GN=MARK3 PE=1 SV=5	10	10	36	32	1.93914e+08	49314346	1.21614e+08	-0.0306174	0.0299811	-0.00701031	0.00697641	-0.0498539	0.0481886	0.0789184	-0.0834865	0.0116233	-0.0117177	-0.0401513	0.039064	-0.00447122	0.00445741	-0.00531141	0.00529193
MARS	sp|P56192|SYMC_HUMAN Methionine--tRNA ligase, cytoplasmic OS=Homo sapiens OX=9606 GN=MARS PE=1 SV=2	23	16	81	63	1.81864e+08	262277952	2.22071e+08	-0.00663268	0.00660233	-0.00694958	0.00691627	0.0178567	-0.0180805	-0.0132541	0.0131335	-0.00893753	0.0088825	0.0230167	-0.0233899	0.0347434	-0.0356008	0.0336642	-0.0344685
MARS2	sp|Q96GW9|SYMM_HUMAN Methionine--tRNA ligase, mitochondrial OS=Homo sapiens OX=9606 GN=MARS2 PE=1 SV=2	7	7	13	17	1.58829e+07	4.85169e+06	1.03673e+07	0.050156	-0.0519627	-0.0285851	0.0280298	-0.0191406	0.0188899	-0.0432976	0.0420359	-0.108863	0.101221	-0.050329	0.0486323	0.0127166	-0.0128296	-0.00605723	0.00603191
MASP1	sp|P48740|MASP1_HUMAN Mannan-binding lectin serine protease 1 OS=Homo sapiens OX=9606 GN=MASP1 PE=1 SV=3	4	3	5	3	4.92006e+07	2.84429e+06	26022467	0.00124233	-0.0012434	-0.0762394	0.072412	-0.0207383	0.0204444	-0.0863962	0.0815134	-0.0187497	0.0185092	-0.119197	0.110096	0.00264983	-0.0026547	0.0336251	-0.0344276
MAST1	sp|Q9Y2H9|MAST1_HUMAN Microtubule-associated serine/threonine-protein kinase 1 OS=Homo sapiens OX=9606 GN=MAST1 PE=1 SV=2	2	2	11	8	31272890	1104035	1.61885e+07	-0.10871	0.10109	-0.078434	0.0743888	-0.487156	0.36353	-0.77002	0.499365	-0.0916109	0.0861393	-0.0522359	0.0504105	-0.169206	0.151427	0.149359	-0.166627
MAST2	sp|Q6P0Q8|MAST2_HUMAN Microtubule-associated serine/threonine-protein kinase 2 OS=Homo sapiens OX=9606 GN=MAST2 PE=1 SV=2	3	4	13	10	5318426	2.56319e+07	1.54752e+07	-0.0604281	0.0579985	-0.0614778	0.0589647	0.165686	-0.187214	0.0542132	-0.0563303	0.066132	-0.0693097	0.108832	-0.117717	-0.134552	0.123067	0.0831904	-0.0882825
MAST3	sp|O60307|MAST3_HUMAN Microtubule-associated serine/threonine-protein kinase 3 OS=Homo sapiens OX=9606 GN=MAST3 PE=1 SV=2	3	3	11	8	3073578	3.13376e+06	3.10367e+06	0.107985	-0.116726	-0.101325	0.0946733	0.021788	-0.0221221	-0.131198	0.120255	-0.0736505	0.0700725	-0.233175	0.20068	0.0225677	-0.0229264	0.00235341	-0.00235725
MAST4	sp|O15021|MAST4_HUMAN Microtubule-associated serine/threonine-protein kinase 4 OS=Homo sapiens OX=9606 GN=MAST4 PE=1 SV=4	9	3	19	8	2.72278e+07	2.22595e+06	1.47269e+07	-0.079146	0.0750289	-0.014874	0.0147222	-0.126021	0.115891	-0.06339	0.0607216	-0.234824	0.201899	-0.0544831	0.0525002	-0.0830138	0.0784959	0.0333621	-0.0341519
MASTL	sp|Q96GX5|GWL_HUMAN Serine/threonine-protein kinase greatwall OS=Homo sapiens OX=9606 GN=MASTL PE=1 SV=1	10	12	27	22	10721270	9.24565e+07	5.15889e+07	0.0398481	-0.0409801	-0.0713089	0.0679497	0.166977	-0.188864	0.139358	-0.154273	0.13605	-0.150229	0.201993	-0.234951	0.137185	-0.151614	-0.0967777	0.0906918
MAT2A	sp|P31153|METK2_HUMAN S-adenosylmethionine synthase isoform type-2 OS=Homo sapiens OX=9606 GN=MAT2A PE=1 SV=1	12	10	63	59	6.34385e+08	662404544	6.48395e+08	0.0517778	-0.0537055	0.0402704	-0.0414268	0.0492662	-0.0510083	0.0237624	-0.0241604	0.00113847	-0.00113937	0.0213561	-0.021677	-0.0132514	0.0131308	0.0307461	-0.0314157
MAT2B	sp|Q9NZL9|MAT2B_HUMAN Methionine adenosyltransferase 2 subunit beta OS=Homo sapiens OX=9606 GN=MAT2B PE=1 SV=1	12	9	38	26	2.2868e+08	3.23631e+08	276155460	-0.0418294	0.0406507	0.000837952	-0.000838439	0.0376974	-0.0387089	0.0717774	-0.0755364	0.0263514	-0.0268417	0.0330143	-0.0337875	-0.0115172	0.011426	0.0211476	-0.0214622
MATN2	sp|O00339|MATN2_HUMAN Matrilin-2 OS=Homo sapiens OX=9606 GN=MATN2 PE=1 SV=4	12	9	25	11	1.09779e+08	1.33252e+07	6.15521e+07	0.0747514	-0.0788373	-0.0988286	0.0924904	-0.02348	0.023104	-0.0599122	0.0575231	-0.0484836	0.046907	-0.0771014	0.0731891	0.00406986	-0.00408138	-0.0977473	0.0915428
MATR3	sp|P43243|MATR3_HUMAN Matrin-3 OS=Homo sapiens OX=9606 GN=MATR3 PE=1 SV=2	38	37	275	265	1068634432	1865419392	1467026912	-0.00179433	0.0017921	0.0239512	-0.0243556	0.00608848	-0.00611428	-0.0277363	0.0272131	0.00517085	-0.00518945	0.00331511	-0.00332275	0.0354103	-0.0363014	0.0167984	-0.0169963
MAU2	sp|Q9Y6X3|SCC4_HUMAN MAU2 chromatid cohesion factor homolog OS=Homo sapiens OX=9606 GN=MAU2 PE=1 SV=2	3	1	4	1	7849297	6143010	6.99615e+06	0.0253544	-0.025808	-0.0602541	0.0578381	0.118979	-0.12968	-0.00449148	0.00447754	0.0911393	-0.0972874	-0.0510146	0.0492721	0.0114248	-0.011516	-0.0136411	0.0135133
MAVS	sp|Q7Z434|MAVS_HUMAN Mitochondrial antiviral-signaling protein OS=Homo sapiens OX=9606 GN=MAVS PE=1 SV=2	9	9	19	19	1.2756e+08	1.04751e+08	116155722	-0.0813873	0.0770401	0.0514343	-0.053336	-0.0850361	0.0803016	-0.0672845	0.0642858	-0.0921357	0.0866032	-0.0246061	0.0241934	-0.0858339	0.0810127	-0.0721832	0.068743
MAX	sp|P61244|MAX_HUMAN Protein max OS=Homo sapiens OX=9606 GN=MAX PE=1 SV=1	5	5	12	12	47236272	29374782	38305527	-0.145418	0.132093	0.0449234	-0.0463674	-0.0902429	0.0849289	-0.0709212	0.0675975	-0.102897	0.0960442	-0.111227	0.103262	-0.0329702	0.0322336	-0.021827	0.0215017
MAZ	sp|P56270|MAZ_HUMAN Myc-associated zinc finger protein OS=Homo sapiens OX=9606 GN=MAZ PE=1 SV=1	1	1	5	4	55108044	66088624	60598334	-0.0290529	0.0284794	0.0409372	-0.0421328	0.0120722	-0.0121741	0.0800949	-0.0848043	0.0282327	-0.0287963	0.172115	-0.195465	0.218078	-0.257016	0.176975	-0.201761
MB21D2	sp|Q8IYB1|M21D2_HUMAN Protein MB21D2 OS=Homo sapiens OX=9606 GN=MB21D2 PE=1 SV=3	9	10	13	11	29333054	34398794	31865924	0.071078	-0.0747622	0.0405805	-0.0417551	-0.0229693	0.0226093	-0.0414887	0.0403288	0.0245603	-0.0249857	-0.0156914	0.0155225	-0.057811	0.0555834	0.00535603	-0.00537599
MBD1	sp|Q9UIS9|MBD1_HUMAN Methyl-CpG-binding domain protein 1 OS=Homo sapiens OX=9606 GN=MBD1 PE=1 SV=2	5	6	12	9	4.56871e+07	3.50614e+07	40374238	0.00893021	-0.00898583	0.0140984	-0.0142376	-0.0518863	0.0500848	-0.0148255	0.0146747	0.0602351	-0.06286	-0.0384278	0.0374307	0.0225691	-0.0229278	0.033911	-0.0347273
MBD2	sp|Q9UBB5|MBD2_HUMAN Methyl-CpG-binding domain protein 2 OS=Homo sapiens OX=9606 GN=MBD2 PE=1 SV=1	9	9	16	17	5.61404e+07	4.0485e+07	4.83127e+07	-0.0648195	0.062032	0.0195746	-0.0198438	-0.0422187	0.0410183	-0.0393633	0.0383178	0.103573	-0.111588	-0.00666219	0.00663157	0.00990499	-0.00997347	0.0179857	-0.0182127
MBD3	sp|O95983|MBD3_HUMAN Methyl-CpG-binding domain protein 3 OS=Homo sapiens OX=9606 GN=MBD3 PE=1 SV=1	14	11	35	33	1.11559e+08	1.74815e+08	143186912	0.0392412	-0.0403384	0.0214153	-0.021738	0.0123849	-0.0124921	0.0564345	-0.0587323	0.0661584	-0.0693387	0.108992	-0.117904	0.0193781	-0.0196419	-0.0212007	0.0208937
MBD4	sp|O95243|MBD4_HUMAN Methyl-CpG-binding domain protein 4 OS=Homo sapiens OX=9606 GN=MBD4 PE=1 SV=1	8	9	12	11	1.54099e+07	4.76743e+06	1.00886e+07	0.0670704	-0.0703411	-0.0156489	0.015481	0.0686396	-0.0720692	0.137702	-0.152245	0.128668	-0.141277	0.128991	-0.141667	0.0290216	-0.0296175	0.0783142	-0.0828106
MBIP	sp|Q9NS73|MBIP1_HUMAN MAP3K12-binding inhibitory protein 1 OS=Homo sapiens OX=9606 GN=MBIP PE=1 SV=2	10	8	18	12	3.19507e+08	1.29602e+07	166233569	-0.0459943	0.0445731	0.0566527	-0.0589686	-0.0302495	0.0296282	-0.0801672	0.0759461	0.0504344	-0.0522616	0.0219524	-0.0222916	0.0717254	-0.0754788	-0.000886059	0.000885515
MBLAC1	sp|A4D2B0|MBLC1_HUMAN Metallo-beta-lactamase domain-containing protein 1 OS=Homo sapiens OX=9606 GN=MBLAC1 PE=1 SV=1	1	1	1	1	7034869	5530635	6282752	-0.0231649	0.0227989	-0.173179	0.154601	-0.202402	0.177469	0.0167336	-0.01693	0.0234327	-0.0238196	-0.183901	0.163087	-0.0247455	0.0243282	0.0565419	-0.0588486
MBLAC2	sp|Q68D91|MBLC2_HUMAN Metallo-beta-lactamase domain-containing protein 2 OS=Homo sapiens OX=9606 GN=MBLAC2 PE=1 SV=3	7	7	9	12	1.68467e+07	2.22858e+07	19566294	0.0393821	-0.0404874	0.00344691	-0.00345516	-0.0315376	0.0308629	-0.0922391	0.0866945	-0.0104351	0.0103601	-0.0784933	0.0744421	-0.0245159	0.0241062	-0.026789	0.0263006
MBNL1	sp|Q9NR56|MBNL1_HUMAN Muscleblind-like protein 1 OS=Homo sapiens OX=9606 GN=MBNL1 PE=1 SV=2	2	4	13	12	2.47372e+07	3.13939e+07	28065552	-0.109431	0.101713	-0.10482	0.0977176	0.0778203	-0.0822585	-0.00398303	0.00397207	0.0714106	-0.0751302	0.14981	-0.167189	0.0661458	-0.0693248	0.0858513	-0.0912852
MBOAT2	sp|Q6ZWT7|MBOA2_HUMAN Lysophospholipid acyltransferase 2 OS=Homo sapiens OX=9606 GN=MBOAT2 PE=2 SV=2	4	4	6	5	1.55154e+07	2.42958e+07	1.99056e+07	-0.00543783	0.00541741	0.0276965	-0.0282387	0.078273	-0.0827645	-0.0111755	0.0110896	-0.0143802	0.0142383	0.0137138	-0.0138454	-0.0980575	0.0918148	-0.0268095	0.0263204
MBOAT7	sp|Q96N66|MBOA7_HUMAN Lysophospholipid acyltransferase 7 OS=Homo sapiens OX=9606 GN=MBOAT7 PE=1 SV=2	5	6	12	20	8.10863e+07	1.36845e+08	1.08965e+08	-0.0326537	0.031931	0.0294145	-0.0300267	0.0234781	-0.0238665	-0.00284721	0.0028416	-0.0810013	0.0766942	-0.0900977	0.0848002	-0.0724794	0.0690116	-0.0953152	0.0894063
MBP	sp|P02686|MBP_HUMAN Myelin basic protein OS=Homo sapiens OX=9606 GN=MBP PE=1 SV=3	8	3	32	5	2.8249e+08	1.76325e+07	1.50061e+08	0.0223667	-0.0227189	-0.0517541	0.0499617	0.0239858	-0.0243913	0.010383	-0.0104582	-0.220463	0.191196	-0.000295573	0.000295512	0.018912	-0.0191632	-0.227692	0.196607
MBTD1	sp|Q05BQ5|MBTD1_HUMAN MBT domain-containing protein 1 OS=Homo sapiens OX=9606 GN=MBTD1 PE=1 SV=2	2	3	7	6	103165152	13935599	5.85504e+07	-0.0379737	0.0369998	-0.0184428	0.01821	0.0600019	-0.0626061	-0.0359786	0.0351032	-0.025894	0.0254374	-0.0233182	0.0229473	0.0581729	-0.0606175	0.0141712	-0.0143118
MBTPS1	sp|Q14703|MBTP1_HUMAN Membrane-bound transcription factor site-1 protease OS=Homo sapiens OX=9606 GN=MBTPS1 PE=1 SV=1	5	4	6	5	6013309	4.07904e+06	5.04617e+06	0.0236199	-0.0240131	-0.000298298	0.000298236	-0.0166778	0.0164872	-0.0431854	0.0419302	0.0174102	-0.0176229	-0.0320203	0.031325	-0.0429231	0.0416829	-0.040656	0.0395416
MCAM	sp|P43121|MUC18_HUMAN Cell surface glycoprotein MUC18 OS=Homo sapiens OX=9606 GN=MCAM PE=1 SV=2	11	11	37	30	1.66298e+08	2.09234e+08	187765896	0.0636914	-0.0666336	-0.0841804	0.0795382	0.0160712	-0.0162522	-0.0657282	0.0628637	-0.0473216	0.0458186	0.00360993	-0.00361899	0.0861817	-0.0916588	-0.079205	0.0750819
MCAT	sp|Q8IVS2|FABD_HUMAN Malonyl-CoA-acyl carrier protein transacylase, mitochondrial OS=Homo sapiens OX=9606 GN=MCAT PE=1 SV=2	8	8	13	12	8.50701e+06	59712068	3.41095e+07	-0.0820796	0.0776601	0.0243195	-0.0247365	-0.00720739	0.00717156	0.0481138	-0.0497739	0.0148423	-0.0149966	0.0794794	-0.0841146	-0.0176146	0.0174022	-0.022649	0.0222989
MCC	sp|P23508|CRCM_HUMAN Colorectal mutant cancer protein OS=Homo sapiens OX=9606 GN=MCC PE=1 SV=2	15	21	22	37	5.33318e+07	71093516	6.22126e+07	-0.00295591	0.00294986	-0.0170874	0.0168874	-0.128997	0.118403	-0.106714	0.0993611	-0.0654172	0.0625792	-0.0551182	0.0530897	-0.129479	0.11881	-0.0278999	0.0273706
MCCC1	sp|Q96RQ3|MCCA_HUMAN Methylcrotonoyl-CoA carboxylase subunit alpha, mitochondrial OS=Homo sapiens OX=9606 GN=MCCC1 PE=1 SV=3	21	17	49	33	72798380	57865248	65331814	-0.0579197	0.0556839	-0.0424177	0.0412061	-0.0552127	0.0531773	-0.0209284	0.0206291	-0.0410704	0.0399335	-0.01028	0.0102073	-0.0796509	0.0754825	-0.0391442	0.0381102
MCCC2	sp|Q9HCC0|MCCB_HUMAN Methylcrotonoyl-CoA carboxylase beta chain, mitochondrial OS=Homo sapiens OX=9606 GN=MCCC2 PE=1 SV=1	16	17	52	42	105860216	60499268	83179742	0.0264563	-0.0269506	-0.0125618	0.0124534	-0.0330099	0.0322715	-0.0290663	0.0284923	-0.0285522	0.027998	-0.00730205	0.00726528	-0.0792667	0.0751374	-0.0509395	0.0492021
MCEE	sp|Q96PE7|MCEE_HUMAN Methylmalonyl-CoA epimerase, mitochondrial OS=Homo sapiens OX=9606 GN=MCEE PE=1 SV=1	4	5	8	9	321756942	1.47236e+07	1.6824e+08	0.0965029	-0.103424	0.116735	-0.127019	-0.0161867	0.0160071	0.0312573	-0.0319496	0.125255	-0.137173	0.0936651	-0.100171	0.0477451	-0.0493794	0.0588316	-0.0613331
MCF2L	sp|O15068|MCF2L_HUMAN Guanine nucleotide exchange factor DBS OS=Homo sapiens OX=9606 GN=MCF2L PE=1 SV=2	13	16	15	23	596966468	7.24017e+08	6.60492e+08	0.0366382	-0.037593	-0.0388195	0.0378023	-0.0985492	0.0922456	-0.0775752	0.0736159	-0.0752756	0.0715419	-0.115741	0.107141	-0.00419996	0.00418777	-0.0167589	0.0165664
MCFD2	sp|Q8NI22|MCFD2_HUMAN Multiple coagulation factor deficiency protein 2 OS=Homo sapiens OX=9606 GN=MCFD2 PE=1 SV=1	9	7	25	30	9.78668e+07	1.18671e+08	1.08269e+08	0.0115414	-0.0116344	-0.0410985	0.0399601	-0.0436714	0.0423882	-0.114204	0.105823	-0.056698	0.0545538	-0.0752968	0.0715611	-0.0333276	0.0325751	-0.0492005	0.0475778
MCL1	sp|Q07820|MCL1_HUMAN Induced myeloid leukemia cell differentiation protein Mcl-1 OS=Homo sapiens OX=9606 GN=MCL1 PE=1 SV=3	5	4	6	5	7.98891e+06	36810732	2.23998e+07	-0.0539748	0.0520281	0.015614	-0.0157848	-0.0343369	0.0335386	-0.0301597	0.0295421	-0.0613915	0.0588853	-0.0350028	0.0341737	-0.0675958	0.0645699	-0.0192477	0.0189943
MCM10	sp|Q7L590|MCM10_HUMAN Protein MCM10 homolog OS=Homo sapiens OX=9606 GN=MCM10 PE=1 SV=2	3	4	3	5	2.9715e+06	3566653	3.26907e+06	-0.0728139	0.0693148	0.0306579	-0.0313236	0.0470656	-0.048653	0.151719	-0.169571	0.319424	-0.410873	0.285243	-0.355895	-0.0886226	0.0834923	0.126229	-0.138342
MCM2	sp|P49736|MCM2_HUMAN DNA replication licensing factor MCM2 OS=Homo sapiens OX=9606 GN=MCM2 PE=1 SV=4	33	25	110	105	4.74123e+08	458943808	4.66533e+08	0.128225	-0.140743	0.0230508	-0.0234251	0.232883	-0.27785	0.30808	-0.392249	0.186717	-0.214526	0.218262	-0.257272	0.14886	-0.166006	0.062613	-0.0654542
MCM3	sp|P25205|MCM3_HUMAN DNA replication licensing factor MCM3 OS=Homo sapiens OX=9606 GN=MCM3 PE=1 SV=3	41	41	149	162	489863488	6.39661e+08	5.64762e+08	0.0754024	-0.0795617	0.05145	-0.0533529	0.153042	-0.171225	0.242868	-0.292197	0.193088	-0.222983	0.230157	-0.273975	0.108019	-0.116766	0.0674609	-0.0707708
MCM3AP	sp|O60318|GANP_HUMAN Germinal-center associated nuclear protein OS=Homo sapiens OX=9606 GN=MCM3AP PE=1 SV=2	21	23	38	38	29115352	29183682	29149517	-0.0451414	0.0437717	0.018647	-0.0188912	-0.0247277	0.024311	-0.0133626	0.0132399	0.0218851	-0.0222223	-0.0017856	0.00178339	-0.0356559	0.0347959	-0.0196988	0.0194334
MCM4	sp|P33991|MCM4_HUMAN DNA replication licensing factor MCM4 OS=Homo sapiens OX=9606 GN=MCM4 PE=1 SV=5	43	35	175	159	439346848	542958176	491152512	0.0232301	-0.0236103	0.0392083	-0.0403037	0.131489	-0.144686	0.221962	-0.262433	0.184218	-0.211232	0.203028	-0.236353	0.0987157	-0.10597	0.0579747	-0.0604023
MCM5	sp|P33992|MCM5_HUMAN DNA replication licensing factor MCM5 OS=Homo sapiens OX=9606 GN=MCM5 PE=1 SV=5	31	29	146	129	3.15799e+08	544881696	4.3034e+08	0.0671775	-0.070459	0.0294387	-0.0300519	0.17261	-0.196105	0.207933	-0.243032	0.169654	-0.192296	0.179575	-0.205148	0.113809	-0.123562	0.0299376	-0.0305721
MCM6	sp|Q14566|MCM6_HUMAN DNA replication licensing factor MCM6 OS=Homo sapiens OX=9606 GN=MCM6 PE=1 SV=1	33	31	132	115	3.28058e+08	5.06965e+08	4.17511e+08	0.097256	-0.104289	0.0219336	-0.0222722	0.19876	-0.230587	0.308216	-0.39247	0.196531	-0.22759	0.237747	-0.284809	0.144245	-0.160286	0.0628422	-0.0657047
MCM7	sp|P33993|MCM7_HUMAN DNA replication licensing factor MCM7 OS=Homo sapiens OX=9606 GN=MCM7 PE=1 SV=4	33	28	134	113	3.5451e+08	5.38117e+08	4.46313e+08	0.089404	-0.0953126	0.0109571	-0.011041	0.207356	-0.242244	0.261581	-0.31975	0.19146	-0.220814	0.201382	-0.234125	0.151679	-0.16952	0.0592381	-0.061775
MCM8	sp|Q9UJA3|MCM8_HUMAN DNA helicase MCM8 OS=Homo sapiens OX=9606 GN=MCM8 PE=1 SV=2	4	5	7	7	1.43139e+09	2027935156	1.72966e+09	0.0622399	-0.0650466	-0.0279588	0.0274273	-0.0193678	0.0191113	0.0756879	-0.0798797	0.15654	-0.175616	0.167526	-0.189567	0.0157942	-0.015969	0.00724809	-0.00728469
MCM9	sp|Q9NXL9|MCM9_HUMAN DNA helicase MCM9 OS=Homo sapiens OX=9606 GN=MCM9 PE=1 SV=4	2	2	2	2	3536041	1.81793e+06	2.67699e+06	0.0192193	-0.0194788	0.0423186	-0.0435976	0.085809	-0.0912374	0.0268402	-0.027349	0.269745	-0.332052	0.157875	-0.177299	0.0871842	-0.0927936	-0.00876574	0.0087128
MCMBP	sp|Q9BTE3|MCMBP_HUMAN Mini-chromosome maintenance complex-binding protein OS=Homo sapiens OX=9606 GN=MCMBP PE=1 SV=2	11	11	18	20	7.00575e+07	5.74954e+07	6.37765e+07	0.0784549	-0.0829679	0.0872123	-0.0928255	0.111433	-0.120766	0.232793	-0.277723	0.179307	-0.204798	0.152851	-0.170986	0.138496	-0.153217	0.0459942	-0.0475089
MCOLN1	sp|Q9GZU1|MCLN1_HUMAN Mucolipin-1 OS=Homo sapiens OX=9606 GN=MCOLN1 PE=1 SV=1	2	2	3	4	26293189	14811548	2.05524e+07	0.104222	-0.112341	0.0214387	-0.0217621	-0.123011	0.113341	-0.0575648	0.0553558	-0.0904096	0.0850764	0.017297	-0.0175069	-0.0616808	0.0591515	0.0133834	-0.0135087
MCRIP1	sp|C9JLW8|MCRI1_HUMAN Mapk-regulated corepressor-interacting protein 1 OS=Homo sapiens OX=9606 GN=MCRIP1 PE=1 SV=1	5	5	15	20	63931642	7.00271e+07	6.69794e+07	-0.095823	0.089853	-0.0430231	0.0417771	-0.0831374	0.0786064	-0.0223299	0.0219896	-0.0180432	0.0178203	0.0498192	-0.0516013	0.035197	-0.0360772	0.0052277	-0.00524671
MCRS1	sp|Q96EZ8|MCRS1_HUMAN Microspherule protein 1 OS=Homo sapiens OX=9606 GN=MCRS1 PE=1 SV=1	8	10	12	11	11762366	1.79091e+07	1.48357e+07	0.00747831	-0.00751728	-0.0301444	0.0295274	-0.0434034	0.0421356	0.0662021	-0.0693867	-0.0120358	0.0119363	0.0220775	-0.0224206	0.0771508	-0.0815109	-0.00168444	0.00168247
MCTS1	sp|Q9ULC4|MCTS1_HUMAN Malignant T-cell-amplified sequence 1 OS=Homo sapiens OX=9606 GN=MCTS1 PE=1 SV=1	5	5	30	15	113908372	6.94684e+07	9.16884e+07	0.0992503	-0.106586	0.0367301	-0.0376897	0.0576375	-0.0600363	-0.00704816	0.0070139	-0.0458995	0.0444841	0.00430535	-0.00431824	0.0174841	-0.0176986	0.0222405	-0.0225887
MCU	sp|Q8NE86|MCU_HUMAN Calcium uniporter protein, mitochondrial OS=Homo sapiens OX=9606 GN=MCU PE=1 SV=1	10	9	14	20	5.83569e+07	7.54539e+07	66905377	-0.0126345	0.0125248	-0.006595	0.00656499	-0.0459729	0.044553	0.0550701	-0.0572559	0.0113876	-0.0114782	0.0268793	-0.0273896	-0.0313593	0.0306921	0.0152859	-0.0154496
MCUB	sp|Q9NWR8|MCUB_HUMAN Calcium uniporter regulatory subunit MCUb, mitochondrial OS=Homo sapiens OX=9606 GN=MCUB PE=1 SV=2	3	3	3	5	1.32015e+07	1.07532e+07	11977386	-0.043316	0.0420533	0.0580492	-0.0604832	-0.0261446	0.0256793	0.0649215	-0.0679812	0.036543	-0.0374927	0.111922	-0.121341	0.0421947	-0.0434661	0.0454155	-0.0468917
MCUR1	sp|Q96AQ8|MCUR1_HUMAN Mitochondrial calcium uniporter regulator 1 OS=Homo sapiens OX=9606 GN=MCUR1 PE=1 SV=1	11	10	20	22	5.57997e+07	68130936	6.19653e+07	-0.0533123	0.0514122	-0.00391655	0.00390595	-0.0173352	0.0171294	-0.0133316	0.0132095	-0.0478922	0.0463533	-0.0430733	0.0418245	-0.00239289	0.00238893	0.0104848	-0.0105615
MDC1	sp|Q14676|MDC1_HUMAN Mediator of DNA damage checkpoint protein 1 OS=Homo sapiens OX=9606 GN=MDC1 PE=1 SV=3	35	37	79	70	9.9061e+07	1.13712e+08	106386492	-0.0835619	0.0789857	-0.0457177	0.0443134	0.0124767	-0.0125855	0.0743144	-0.0783513	0.115818	-0.125933	0.0796161	-0.0842678	0.0526638	-0.0546592	0.0315914	-0.0322987
MDGA1	sp|Q8NFP4|MDGA1_HUMAN MAM domain-containing glycosylphosphatidylinositol anchor protein 1 OS=Homo sapiens OX=9606 GN=MDGA1 PE=1 SV=1	1	1	1	1	996864	589512	793188	-0.121046	0.111671	0.190937	-0.220118	-0.20616	0.18035	-0.112655	0.104492	0.123563	-0.135145	-0.18553	0.164367	-0.0380168	0.0370407	-0.0610247	0.0585479
MDH1	sp|P40925|MDHC_HUMAN Malate dehydrogenase, cytoplasmic OS=Homo sapiens OX=9606 GN=MDH1 PE=1 SV=4	13	15	104	108	1196538880	1462267648	1329403264	-0.0259634	0.0255044	-0.00785986	0.00781727	-0.0197268	0.0194607	-0.0376575	0.0366995	-0.0299503	0.0293412	-0.0257345	0.0252835	-0.0692108	0.066042	-0.0196816	0.0194167
MDH2	sp|P40926|MDHM_HUMAN Malate dehydrogenase, mitochondrial OS=Homo sapiens OX=9606 GN=MDH2 PE=1 SV=3	22	21	279	278	2288654208	3.87426e+09	3.08146e+09	-0.040545	0.0394366	-0.00388561	0.00387517	-0.0143274	0.0141865	0.00272995	-0.00273513	-0.029807	0.0292036	-0.00315201	0.00314514	-0.0322246	0.0315205	0.012987	-0.013105
MDM1	sp|Q8TC05|MDM1_HUMAN Nuclear protein MDM1 OS=Homo sapiens OX=9606 GN=MDM1 PE=1 SV=2	5	7	9	9	10653033	10873569	10763301	-0.0287314	0.0281703	0.033936	-0.0347535	0.00161581	-0.00161762	0.179949	-0.205636	0.048764	-0.05047	0.0321786	-0.0329127	0.122843	-0.134285	0.123681	-0.135287
MDM2	sp|Q00987|MDM2_HUMAN E3 ubiquitin-protein ligase Mdm2 OS=Homo sapiens OX=9606 GN=MDM2 PE=1 SV=1	3	5	4	6	7087885	3.18658e+06	5.13723e+06	-0.123901	0.114097	0.0539176	-0.0560111	-0.0750471	0.0713355	-0.0344928	0.0336874	-0.520096	0.381476	-0.168755	0.151066	-0.0728504	0.0693479	-0.0986481	0.0923323
MDN1	sp|Q9NU22|MDN1_HUMAN Midasin OS=Homo sapiens OX=9606 GN=MDN1 PE=1 SV=2	100	111	178	189	1.16078e+09	396570944	7.78675e+08	0.0384841	-0.0395389	0.011025	-0.0111099	0.0392622	-0.0403606	-0.00188957	0.00188709	0.0456499	-0.0471417	0.0503609	-0.0521827	0.0714003	-0.0751188	-0.0167392	0.0165472
MDP1	sp|Q86V88|MGDP1_HUMAN Magnesium-dependent phosphatase 1 OS=Homo sapiens OX=9606 GN=MDP1 PE=1 SV=1	4	4	13	12	3.07274e+07	23753245	2.72403e+07	0.0631972	-0.0660929	-0.00682596	0.00679382	-0.0783843	0.0743441	-0.057306	0.0551164	0.0103691	-0.0104441	-0.0367132	0.0358021	-0.0197963	0.0195283	-0.0177086	0.0174939
ME1	sp|P48163|MAOX_HUMAN NADP-dependent malic enzyme OS=Homo sapiens OX=9606 GN=ME1 PE=1 SV=1	13	12	24	24	20692558	3.44401e+07	2.75664e+07	0.028487	-0.0290608	-0.0825429	0.0780748	-0.00468178	0.00466664	-0.0617775	0.0592404	-0.0266672	0.0261832	-0.148505	0.134635	0.0397899	-0.0409186	-0.044215	0.0429001
ME2	sp|P23368|MAOM_HUMAN NAD-dependent malic enzyme, mitochondrial OS=Homo sapiens OX=9606 GN=ME2 PE=1 SV=1	19	16	89	76	3.81174e+08	313260816	3.47217e+08	0.00771817	-0.00775969	-0.0144192	0.0142765	-0.0203862	0.0201021	0.0561408	-0.0584142	-0.0423819	0.0411723	0.0106372	-0.0107162	-0.0198219	0.0195533	-0.00869061	0.00863857
ME3	sp|Q16798|MAON_HUMAN NADP-dependent malic enzyme, mitochondrial OS=Homo sapiens OX=9606 GN=ME3 PE=2 SV=2	2	5	3	12	11808379	4618143	8213261	0.0806047	-0.0853761	-0.358556	0.286946	-0.326227	0.265893	0.162797	-0.183532	-0.077699	0.0737274	-0.0236701	0.023288	-0.015134	0.0149769	-0.0400522	0.0389702
MEAF6	sp|Q9HAF1|EAF6_HUMAN Chromatin modification-related protein MEAF6 OS=Homo sapiens OX=9606 GN=MEAF6 PE=1 SV=1	5	6	14	15	5.26495e+07	1.3411e+08	9.33797e+07	-0.0275676	0.0270507	0.0206561	-0.0209561	0.0179128	-0.018138	0.022421	-0.022775	0.0680728	-0.0714445	0.085283	-0.0906429	-0.000111223	0.000111215	0.0417563	-0.043001
MECP2	sp|P51608|MECP2_HUMAN Methyl-CpG-binding protein 2 OS=Homo sapiens OX=9606 GN=MECP2 PE=1 SV=1	19	14	36	28	6.53552e+07	8.6576e+07	75965614	-0.0938334	0.0881014	-0.00340117	0.00339317	-0.129841	0.119114	-0.160342	0.144291	-0.0709165	0.0675933	-0.0880176	0.0829551	-0.0299144	0.0293067	-0.0262644	0.0257948
MECR	sp|Q9BV79|MECR_HUMAN Enoyl-[acyl-carrier-protein] reductase, mitochondrial OS=Homo sapiens OX=9606 GN=MECR PE=1 SV=2	4	3	10	4	146755512	4.21529e+07	9.44542e+07	0.00994326	-0.0100123	-0.01544	0.0152765	-0.0762509	0.0724223	-0.0954306	0.0895078	-0.0891455	0.0839563	-0.0942449	0.088464	-0.0327891	0.0320605	-0.0495922	0.047944
MED1	sp|Q15648|MED1_HUMAN Mediator of RNA polymerase II transcription subunit 1 OS=Homo sapiens OX=9606 GN=MED1 PE=1 SV=4	22	22	30	35	3.73598e+07	57813412	4.75866e+07	-0.0763919	0.0725495	0.0420192	-0.0432798	0.01143	-0.0115213	0.07024	-0.0738356	0.0469039	-0.0484802	0.0619134	-0.06469	0.0305917	-0.0312545	0.0106788	-0.0107584
MED10	sp|Q9BTT4|MED10_HUMAN Mediator of RNA polymerase II transcription subunit 10 OS=Homo sapiens OX=9606 GN=MED10 PE=1 SV=1	8	5	18	11	26037574	2.23965e+07	2.4217e+07	0.00181457	-0.00181685	-0.0669324	0.0639643	-0.0149124	0.0147598	-0.021774	0.0214502	-0.0177084	0.0174937	0.0123456	-0.0124522	0.00800651	-0.00805119	-0.0311493	0.0304909
MED11	sp|Q9P086|MED11_HUMAN Mediator of RNA polymerase II transcription subunit 11 OS=Homo sapiens OX=9606 GN=MED11 PE=1 SV=2	2	3	3	4	4028001	1.04688e+07	7.24842e+06	-0.078587	0.0745264	-0.0740344	0.0704199	-0.0515616	0.0497822	-0.0161234	0.0159452	-0.0421851	0.0409865	-0.181965	0.161564	-0.0304145	0.0297865	-0.187955	0.166266
MED12	sp|Q93074|MED12_HUMAN Mediator of RNA polymerase II transcription subunit 12 OS=Homo sapiens OX=9606 GN=MED12 PE=1 SV=4	22	23	45	42	122519270	31499964	77009617	0.00116348	-0.00116442	-0.0541612	0.0522013	-0.0363121	0.0354205	0.0304375	-0.0310935	0.0378234	-0.0388418	0.0257661	-0.0262347	0.0257509	-0.0262189	-0.00373993	0.00373026
MED12L	sp|Q86YW9|MD12L_HUMAN Mediator of RNA polymerase II transcription subunit 12-like protein OS=Homo sapiens OX=9606 GN=MED12L PE=1 SV=2	7	2	13	4	5.66653e+06	3148768	4.40765e+06	0.0628398	-0.0657021	0.101005	-0.108613	-0.0355282	0.0346742	0.000589926	-0.000590168	0.0594845	-0.062043	0.0967228	-0.103676	0.0953366	-0.102085	-0.0584167	0.0561431
MED13	sp|Q9UHV7|MED13_HUMAN Mediator of RNA polymerase II transcription subunit 13 OS=Homo sapiens OX=9606 GN=MED13 PE=1 SV=3	10	13	14	16	6.97774e+06	17521783	1.22498e+07	-0.0588157	0.0565115	-0.0384563	0.0374578	0.0596264	-0.0621974	0.0315481	-0.0322534	0.0494888	-0.0512469	0.00647712	-0.00650633	0.0439162	-0.0452951	0.0265109	-0.0270072
MED13L	sp|Q71F56|MD13L_HUMAN Mediator of RNA polymerase II transcription subunit 13-like OS=Homo sapiens OX=9606 GN=MED13L PE=1 SV=1	9	7	9	7	2.04424e+07	11455932	1.59492e+07	-0.000548164	0.000547956	0.0189626	-0.0192152	-0.0249738	0.0245488	0.0833713	-0.0884863	-0.0435274	0.0422526	-0.00444085	0.00442722	0.0106618	-0.0107411	0.0164146	-0.0166035
MED14	sp|O60244|MED14_HUMAN Mediator of RNA polymerase II transcription subunit 14 OS=Homo sapiens OX=9606 GN=MED14 PE=1 SV=2	20	20	40	36	3.57353e+07	3.34606e+07	34597959	0.0699667	-0.0735337	0.00996432	-0.0100336	0.0110755	-0.0111611	0.0557706	-0.0580136	0.00139554	-0.00139689	0.00991632	-0.00998496	0.0526023	-0.0545931	-0.0317246	0.0310419
MED15	sp|Q96RN5|MED15_HUMAN Mediator of RNA polymerase II transcription subunit 15 OS=Homo sapiens OX=9606 GN=MED15 PE=1 SV=2	6	6	12	9	2.67045e+07	2.94613e+07	2.80829e+07	-0.0118508	0.0117543	0.0277811	-0.0283266	-0.0105131	0.010437	0.0305099	-0.0311691	0.0761498	-0.0803943	-0.0390256	0.0379977	-0.0218895	0.0215623	-0.0541745	0.0522136
MED16	sp|Q9Y2X0|MED16_HUMAN Mediator of RNA polymerase II transcription subunit 16 OS=Homo sapiens OX=9606 GN=MED16 PE=1 SV=2	10	11	14	22	39001740	2.77428e+07	3.33723e+07	0.0555589	-0.0577845	-0.0449963	0.0436352	0.0190307	-0.0192851	0.0287945	-0.0293809	-0.00133589	0.00133465	-0.0411023	0.0399636	0.0446271	-0.0460517	-0.0225887	0.0222405
MED17	sp|Q9NVC6|MED17_HUMAN Mediator of RNA polymerase II transcription subunit 17 OS=Homo sapiens OX=9606 GN=MED17 PE=1 SV=2	11	13	14	19	33218916	3.89027e+07	3.60608e+07	-0.0285843	0.028029	0.0346342	-0.0354862	-0.037038	0.0361109	0.0287219	-0.0293053	0.00732391	-0.00736128	0.0530157	-0.0550385	0.0580627	-0.0604978	0.0165567	-0.016749
MED18	sp|Q9BUE0|MED18_HUMAN Mediator of RNA polymerase II transcription subunit 18 OS=Homo sapiens OX=9606 GN=MED18 PE=1 SV=1	3	2	3	3	23605856	21294793	2.24503e+07	-0.0375688	0.0366153	0.0407654	-0.0419509	-0.0269009	0.0264085	-0.061505	0.0589898	-0.112884	0.104688	-0.0095395	0.00947684	0.0124741	-0.0125829	-0.0535247	0.0516097
MED19	sp|A0JLT2|MED19_HUMAN Mediator of RNA polymerase II transcription subunit 19 OS=Homo sapiens OX=9606 GN=MED19 PE=1 SV=2	5	4	10	7	32956088	49541708	41248898	-0.077757	0.0737796	0.0212699	-0.0215882	0.00946537	-0.00952788	0.0557071	-0.0579448	-0.0541569	0.0521973	0.0406116	-0.041788	0.00300862	-0.0030149	-0.0407975	0.0396755
MED20	sp|Q9H944|MED20_HUMAN Mediator of RNA polymerase II transcription subunit 20 OS=Homo sapiens OX=9606 GN=MED20 PE=1 SV=1	3	2	6	3	4.74823e+06	26249728	1.5499e+07	0.144984	-0.161199	-0.0485109	0.0469327	-0.0256921	0.0252425	-0.0418379	0.0406587	-0.0078796	0.0078368	-0.0357813	0.0349153	0.0151214	-0.0152816	0.0600463	-0.0626545
MED21	sp|Q13503|MED21_HUMAN Mediator of RNA polymerase II transcription subunit 21 OS=Homo sapiens OX=9606 GN=MED21 PE=1 SV=1	2	3	4	4	16226762	12556188	14391475	-0.101953	0.0952215	0.0656441	-0.068774	-0.043008	0.0417629	0.019326	-0.0195884	-0.035399	0.0345512	-0.0275823	0.0270648	-0.0353596	0.0345137	0.0139148	-0.0140503
MED22	sp|Q15528|MED22_HUMAN Mediator of RNA polymerase II transcription subunit 22 OS=Homo sapiens OX=9606 GN=MED22 PE=1 SV=2	4	6	9	11	2.31503e+07	9580764	1.63655e+07	-0.116264	0.107589	0.0255105	-0.0259697	-0.00255933	0.0025548	0.0546362	-0.056787	0.0550424	-0.057226	0.0567681	-0.0590937	0.0348076	-0.0356682	0.0501721	-0.05198
MED23	sp|Q9ULK4|MED23_HUMAN Mediator of RNA polymerase II transcription subunit 23 OS=Homo sapiens OX=9606 GN=MED23 PE=1 SV=2	17	17	26	40	3.83159e+07	4.48075e+07	41561688	0.106579	-0.115085	-0.07031	0.0670421	-0.0618451	0.0593025	0.0641747	-0.0671628	0.0222918	-0.0226416	0.015557	-0.0157265	-0.0166755	0.016485	-0.00605412	0.00602882
MED24	sp|O75448|MED24_HUMAN Mediator of RNA polymerase II transcription subunit 24 OS=Homo sapiens OX=9606 GN=MED24 PE=1 SV=1	18	17	27	33	2.62485e+07	3.02195e+07	2.8234e+07	0.0326402	-0.0333958	-0.0127827	0.0126704	0.0366474	-0.0376026	0.0815118	-0.0863944	-0.0257064	0.0252563	0.0316299	-0.0323389	0.0352038	-0.0360844	0.00308958	-0.00309621
MED25	sp|Q71SY5|MED25_HUMAN Mediator of RNA polymerase II transcription subunit 25 OS=Homo sapiens OX=9606 GN=MED25 PE=1 SV=2	4	3	5	3	8619199	1.02579e+07	9.43855e+06	-0.00755939	0.00751999	0.0772163	-0.081584	0.00634444	-0.00637246	0.00286661	-0.00287232	0.116892	-0.127205	0.130225	-0.143157	0.00687491	-0.00690782	0.168645	-0.191001
MED26	sp|O95402|MED26_HUMAN Mediator of RNA polymerase II transcription subunit 26 OS=Homo sapiens OX=9606 GN=MED26 PE=1 SV=2	4	6	6	6	3555397	8064820	5.81011e+06	-0.0150388	0.0148837	-0.0435053	0.0422317	-0.0640496	0.0613266	0.00110441	-0.00110525	0.0713626	-0.0750771	0.039697	-0.0408203	0.0878929	-0.0935969	-0.0404851	0.0393799
MED27	sp|Q6P2C8|MED27_HUMAN Mediator of RNA polymerase II transcription subunit 27 OS=Homo sapiens OX=9606 GN=MED27 PE=1 SV=1	5	7	8	12	19904325	11985079	15944702	-0.0411362	0.0399957	-0.0153063	0.0151456	-0.0118545	0.0117579	0.0389215	-0.0400007	-0.0302002	0.0295809	-0.00359893	0.00358997	-0.0117891	0.0116935	-0.0494733	0.0478328
MED28	sp|Q9H204|MED28_HUMAN Mediator of RNA polymerase II transcription subunit 28 OS=Homo sapiens OX=9606 GN=MED28 PE=1 SV=1	3	2	3	2	4.92188e+06	3270364	4.09612e+06	0.00999107	-0.0100607	-0.0810615	0.0767481	-0.123988	0.114171	-0.203967	0.17867	0.177188	-0.202037	0.186926	-0.214802	0.256706	-0.312488	0.251763	-0.305185
MED29	sp|Q9NX70|MED29_HUMAN Mediator of RNA polymerase II transcription subunit 29 OS=Homo sapiens OX=9606 GN=MED29 PE=1 SV=1	3	4	5	7	21299529	1.68367e+07	1.90681e+07	0.029207	-0.0298105	0.0975193	-0.104592	-0.0453032	0.0439238	-0.0676093	0.0645822	-0.0587382	0.0564399	-0.0247879	0.0243692	0.0155629	-0.0157326	0.024101	-0.0245105
MED30	sp|Q96HR3|MED30_HUMAN Mediator of RNA polymerase II transcription subunit 30 OS=Homo sapiens OX=9606 GN=MED30 PE=1 SV=1	1	1	1	2	21471436	NA	21471436	0.104478	-0.112639	-0.0918088	0.0863143	0.165369	-0.186808	0.0814683	-0.0863456	0.0207478	-0.0210505	0.0788215	-0.0833781	0.0433797	-0.0447246	0.1114	-0.120727
MED31	sp|Q9Y3C7|MED31_HUMAN Mediator of RNA polymerase II transcription subunit 31 OS=Homo sapiens OX=9606 GN=MED31 PE=1 SV=1	2	1	3	2	11392055	NA	11392055	-0.099169	0.0927885	0.0154877	-0.0156558	-0.0260459	0.025584	0.0136558	-0.0137863	-0.0285687	0.0280139	0.0795295	-0.0841707	0.0564032	-0.0586984	0.11502	-0.124991
MED4	sp|Q9NPJ6|MED4_HUMAN Mediator of RNA polymerase II transcription subunit 4 OS=Homo sapiens OX=9606 GN=MED4 PE=1 SV=1	10	9	26	24	4.51311e+07	53722696	4.94269e+07	-0.0264042	0.0259296	0.00797225	-0.00801655	-0.0408436	0.0397191	-0.0182425	0.0180147	-0.00108841	0.00108758	0.0495245	-0.0512852	0.00522171	-0.00524067	0.037935	-0.0389595
MED6	sp|O75586|MED6_HUMAN Mediator of RNA polymerase II transcription subunit 6 OS=Homo sapiens OX=9606 GN=MED6 PE=1 SV=2	5	4	10	8	14573712	2.28553e+07	1.87145e+07	-0.0979641	0.0917329	-0.0405172	0.0394103	-0.0590848	0.0567599	-0.0177902	0.0175735	-0.0421112	0.0409168	0.0458679	-0.0473742	0.0192788	-0.0195399	-0.10262	0.0958025
MED7	sp|O43513|MED7_HUMAN Mediator of RNA polymerase II transcription subunit 7 OS=Homo sapiens OX=9606 GN=MED7 PE=1 SV=1	1	1	2	4	24608386	6512803	1.55606e+07	-0.080455	0.0762043	-0.00520325	0.00518455	-0.0116686	0.011575	0.0270562	-0.0275733	-0.0383383	0.0373459	-0.104897	0.0977838	0.0310814	-0.0317658	-0.0215872	0.0212689
MED8	sp|Q96G25|MED8_HUMAN Mediator of RNA polymerase II transcription subunit 8 OS=Homo sapiens OX=9606 GN=MED8 PE=1 SV=2	7	7	17	9	15770302	5.64689e+07	3.61196e+07	-0.0819717	0.0775636	-0.0288498	0.0282841	0.0281697	-0.0287307	-0.0819393	0.0775345	0.0562615	-0.0585449	0.0202761	-0.0205651	0.0161176	-0.0162997	-0.0229839	0.0226235
MED9	sp|Q9NWA0|MED9_HUMAN Mediator of RNA polymerase II transcription subunit 9 OS=Homo sapiens OX=9606 GN=MED9 PE=1 SV=1	4	4	6	8	2.96465e+06	2.20773e+07	12520996	-0.0651641	0.0623475	0.0354873	-0.0363823	-0.0807496	0.0764685	-0.0320234	0.031328	-0.0625175	0.0599205	-0.060072	0.0576704	0.0075773	-0.00761731	0.0697062	-0.0732459
MEF2A	sp|Q02078|MEF2A_HUMAN Myocyte-specific enhancer factor 2A OS=Homo sapiens OX=9606 GN=MEF2A PE=1 SV=1	5	5	13	8	1.29577e+07	2.91407e+06	7.93588e+06	-0.149898	0.135779	-0.177629	0.158137	-0.0421575	0.0409605	0.0201862	-0.0204727	0.114333	-0.12418	0.0955119	-0.102286	0.108797	-0.117676	-0.0179904	0.0177688
MEF2C	sp|Q06413-6|MEF2C_HUMAN Isoform 6 of Myocyte-specific enhancer factor 2C OS=Homo sapiens OX=9606 GN=MEF2C	1	2	8	5	11237938	4266012	7751975	-0.253459	0.215513	-0.0476931	0.0461668	-0.0444882	0.0431573	-0.0540573	0.0521047	0.0455885	-0.0470762	0.22012	-0.259859	0.000989895	-0.000990575	0.147182	-0.163921
MEF2D	sp|Q14814|MEF2D_HUMAN Myocyte-specific enhancer factor 2D OS=Homo sapiens OX=9606 GN=MEF2D PE=1 SV=1	7	5	14	10	1.68545e+07	5.17157e+06	1.1013e+07	-0.0145178	0.0143731	0.0515491	-0.0534595	-0.0921756	0.0866384	0.00282698	-0.00283253	0.078324	-0.0828216	0.0830141	-0.0880841	0.0354695	-0.0363636	0.00173824	-0.00174033
MEGF10	sp|Q96KG7|MEG10_HUMAN Multiple epidermal growth factor-like domains protein 10 OS=Homo sapiens OX=9606 GN=MEGF10 PE=1 SV=1	3	4	5	4	3524181	4.67903e+06	4.10161e+06	-0.157187	0.141731	-0.0741571	0.0705309	-0.0666904	0.0637433	-0.133941	0.122555	0.0743042	-0.0783399	-0.199934	0.175569	0.06851	-0.0719263	-0.182159	0.161716
MEGF8	sp|Q7Z7M0|MEGF8_HUMAN Multiple epidermal growth factor-like domains protein 8 OS=Homo sapiens OX=9606 GN=MEGF8 PE=1 SV=2	5	4	7	4	5.26178e+06	2145749	3.70376e+06	0.0955638	-0.102346	-0.0519223	0.0501184	-0.061487	0.0589732	-0.134222	0.12279	-0.133956	0.122568	-0.348108	0.280227	-0.247223	0.210992	-0.142835	0.129959
MEIS1	sp|O00470|MEIS1_HUMAN Homeobox protein Meis1 OS=Homo sapiens OX=9606 GN=MEIS1 PE=1 SV=1	1	1	3	2	NA	8379515	8379515	0.0982501	-0.105433	0.0135317	-0.0136598	0.0763353	-0.0806011	0.0538221	-0.0559081	0.0494682	-0.0512248	0.00693268	-0.00696616	0.0907962	-0.0968965	-0.0702915	0.0670253
MELK	sp|Q14680|MELK_HUMAN Maternal embryonic leucine zipper kinase OS=Homo sapiens OX=9606 GN=MELK PE=1 SV=3	8	7	14	16	1.32679e+07	25452458	1.93602e+07	0.0622371	-0.0650435	-0.156603	0.141256	0.0745643	-0.0786291	0.165105	-0.186471	0.226713	-0.269105	0.167176	-0.189118	0.0909167	-0.0970338	-0.022512	0.0221661
MELTF	sp|P08582|TRFM_HUMAN Melanotransferrin OS=Homo sapiens OX=9606 GN=MELTF PE=1 SV=2	7	4	11	5	9.66575e+06	2067328	5.86654e+06	-0.0795034	0.07535	-0.0501801	0.0484932	0.0916227	-0.0978384	-0.0136166	0.0134893	-0.203732	0.17849	-0.258128	0.218878	-0.112311	0.104196	0.165359	-0.186796
MEMO1	sp|Q9Y316|MEMO1_HUMAN Protein MEMO1 OS=Homo sapiens OX=9606 GN=MEMO1 PE=1 SV=1	9	9	25	26	2.81508e+07	8.34349e+07	5.57929e+07	0.0208701	-0.0211765	-0.0088581	0.00880404	-0.0165514	0.0163637	-0.0916523	0.0861759	-0.0243768	0.0239718	0.0114716	-0.0115636	-0.0372815	0.0363423	-0.0604593	0.0580272
MEN1	sp|O00255|MEN1_HUMAN Menin OS=Homo sapiens OX=9606 GN=MEN1 PE=1 SV=4	10	8	22	15	127117456	6.79943e+07	9.75559e+07	0.0462396	-0.0477708	0.0020767	-0.00207969	0.0206767	-0.0209774	0.0768792	-0.0812077	0.0736699	-0.0776352	-0.028001	0.0274679	0.0667858	-0.0700282	0.00770158	-0.00774291
MEOX2	sp|P50222|MEOX2_HUMAN Homeobox protein MOX-2 OS=Homo sapiens OX=9606 GN=MEOX2 PE=1 SV=2	1	1	3	5	13297880	8607376	10952628	-0.0872728	0.0822932	0.0264792	-0.0269743	0.0352795	-0.0361639	0.183844	-0.210741	0.0054963	-0.00551732	-0.0314735	0.0308015	0.0161593	-0.0163423	0.142665	-0.158337
MEPCE	sp|Q7L2J0|MEPCE_HUMAN 7SK snRNA methylphosphate capping enzyme OS=Homo sapiens OX=9606 GN=MEPCE PE=1 SV=1	15	15	29	24	126844544	1.25086e+08	1.25965e+08	-0.101802	0.0950893	-0.0228256	0.0224701	0.0856786	-0.09109	-0.00791763	0.00787442	-0.0200087	0.019735	-0.00440302	0.00438962	0.0426472	-0.0439464	0.0362234	-0.0371564
MERTK	sp|Q12866|MERTK_HUMAN Tyrosine-protein kinase Mer OS=Homo sapiens OX=9606 GN=MERTK PE=1 SV=2	7	6	9	9	6.40218e+07	9.77505e+06	3.68984e+07	0.00204061	-0.0020435	-0.018505	0.0182706	-0.0498749	0.0482081	-0.0112631	0.0111758	0.0568623	-0.0591957	-0.0328651	0.032133	0.00547267	-0.00549351	-0.282145	0.235889
MESD	sp|Q14696|MESD_HUMAN LRP chaperone MESD OS=Homo sapiens OX=9606 GN=MESD PE=1 SV=2	11	9	43	34	2.62373e+08	2.28965e+08	2.45669e+08	-0.0484022	0.0468309	-0.00986362	0.00979664	-0.0308642	0.0302177	-0.0828583	0.0783569	-0.0435156	0.0422414	-0.0458478	0.0444355	0.011367	-0.0114573	-0.0191866	0.0189348
MEST	sp|Q5EB52|MEST_HUMAN Mesoderm-specific transcript homolog protein OS=Homo sapiens OX=9606 GN=MEST PE=2 SV=2	4	4	12	17	15939447	52607526	3.42735e+07	0.146786	-0.163431	-0.0269765	0.0264813	-0.048511	0.0469327	0.320286	-0.412305	0.0232111	-0.0235907	-0.0560122	0.0539186	-0.0141894	0.0140512	0.0281924	-0.0287543
MET	sp|P08581|MET_HUMAN Hepatocyte growth factor receptor OS=Homo sapiens OX=9606 GN=MET PE=1 SV=4	15	8	22	13	2.0927e+07	7.30981e+06	1.41184e+07	-0.0232062	0.0228388	-0.0895537	0.0843182	0.00463313	-0.00464805	0.0557834	-0.0580273	-0.0056873	0.00566497	-0.0156278	0.0154603	-0.110206	0.102381	0.0524065	-0.0543822
METAP1	sp|P53582|MAP11_HUMAN Methionine aminopeptidase 1 OS=Homo sapiens OX=9606 GN=METAP1 PE=1 SV=2	14	9	34	27	1.37859e+07	1.02779e+08	5.82823e+07	0.0889031	-0.0947435	-0.0199865	0.0197134	-0.000887219	0.000886674	0.0605882	-0.0632447	0.0139943	-0.0141314	-0.0149249	0.0147721	0.0345865	-0.0354361	0.000838285	-0.000838772
METAP1D	sp|Q6UB28|MAP12_HUMAN Methionine aminopeptidase 1D, mitochondrial OS=Homo sapiens OX=9606 GN=METAP1D PE=1 SV=1	1	1	3	1	14857554	15058328	14957941	-0.137949	0.125902	-0.0918235	0.0863272	-0.105109	0.0979685	-0.755039	0.493104	-0.147731	0.133999	-0.251958	0.214428	0.0237154	-0.0241117	0.0747674	-0.078855
METAP2	sp|P50579|MAP2_HUMAN Methionine aminopeptidase 2 OS=Homo sapiens OX=9606 GN=METAP2 PE=1 SV=1	8	7	18	16	1.43741e+08	127964896	1.35853e+08	-0.0100951	0.010025	0.0532168	-0.0552553	0.0307936	-0.0314652	0.174005	-0.197908	0.0456079	-0.0470969	0.15253	-0.170583	0.101117	-0.108742	0.00703902	-0.00707353
METRN	sp|Q9UJH8|METRN_HUMAN Meteorin OS=Homo sapiens OX=9606 GN=METRN PE=2 SV=2	1	1	1	2	3499684	10489103	6.99439e+06	0.137451	-0.151938	0.104449	-0.112606	-0.0543915	0.0524152	-0.150237	0.136057	0.0438042	-0.0451759	-0.1974	0.173613	-0.0733199	0.0697732	0.0396073	-0.0407255
METTL1	sp|Q9UBP6|TRMB_HUMAN tRNA (guanine-N(7)-)-methyltransferase OS=Homo sapiens OX=9606 GN=METTL1 PE=1 SV=1	8	6	17	8	3.80876e+07	35286356	3.6687e+07	0.0462773	-0.0478111	0.0395708	-0.0406869	0.050678	-0.0525232	0.0563729	-0.0586655	-0.0958877	0.0899098	0.125322	-0.137253	-0.0104853	0.0104096	0.131394	-0.144571
METTL13	sp|Q8N6R0|MET13_HUMAN Methyltransferase-like protein 13 OS=Homo sapiens OX=9606 GN=METTL13 PE=1 SV=1	11	10	22	15	1.1822e+08	5.5969e+07	8.70946e+07	0.00343186	-0.00344005	0.0034781	-0.00348651	0.0179934	-0.0182206	0.0125364	-0.0126463	-0.029328	0.0287437	-0.00523801	0.00521907	-0.019287	0.0190325	0.00200449	-0.00200728
METTL14	sp|Q9HCE5|MET14_HUMAN N6-adenosine-methyltransferase non-catalytic subunit OS=Homo sapiens OX=9606 GN=METTL14 PE=1 SV=2	9	8	21	17	44755528	1.78425e+08	1.1159e+08	0.0122583	-0.0123634	0.0244336	-0.0248545	0.0147809	-0.0149339	-0.108888	0.101243	0.00527781	-0.00529719	0.00227439	-0.00227798	0.0105079	-0.010585	0.0485962	-0.0502904
METTL15	sp|A6NJ78|MET15_HUMAN Probable methyltransferase-like protein 15 OS=Homo sapiens OX=9606 GN=METTL15 PE=1 SV=1	6	6	13	15	2.91925e+07	23547549	2.637e+07	-0.0156979	0.0155289	-0.0579389	0.0557016	-0.0347533	0.0339358	-0.255792	0.217197	-0.0311369	0.030479	0.0110046	-0.0110892	0.0169647	-0.0171665	-0.0100759	0.0100061
METTL16	sp|Q86W50|MET16_HUMAN U6 small nuclear RNA (adenine-(43)-N(6))-methyltransferase OS=Homo sapiens OX=9606 GN=METTL16 PE=1 SV=2	11	9	22	17	3.72783e+07	2.37667e+07	30522522	0.00469271	-0.00470803	0.00517894	-0.0051976	0.0486576	-0.0503561	0.104077	-0.112173	0.0705107	-0.0741348	0.0735238	-0.0774729	0.0216483	-0.021978	0.0456554	-0.0471476
METTL17	sp|Q9H7H0|MET17_HUMAN Methyltransferase-like protein 17, mitochondrial OS=Homo sapiens OX=9606 GN=METTL17 PE=1 SV=1	5	6	7	9	6621824	1.03865e+07	8.50415e+06	-0.0242246	0.0238245	0.0231762	-0.0235546	0.116781	-0.127073	0.0442917	-0.0456947	0.0962243	-0.103104	0.115901	-0.126032	0.0481248	-0.0497857	0.0359886	-0.0369094
METTL18	sp|O95568|MET18_HUMAN Histidine protein methyltransferase 1 homolog OS=Homo sapiens OX=9606 GN=METTL18 PE=1 SV=1	3	4	7	5	1.44327e+07	9326658	1.18797e+07	0.0832146	-0.0883098	0.0608473	-0.063527	0.0136853	-0.0138163	0.02297	-0.0233417	-0.00974408	0.00967871	0.0159681	-0.0161468	0.0568814	-0.0592164	0.0434489	-0.0447982
METTL21A	sp|Q8WXB1|MT21A_HUMAN Protein N-lysine methyltransferase METTL21A OS=Homo sapiens OX=9606 GN=METTL21A PE=1 SV=2	2	1	2	1	14893989	867944	7.88097e+06	-0.0186223	0.018385	0.00784708	-0.00789	-0.0413071	0.0401573	-0.0228902	0.0225327	0.0161717	-0.016355	0.121117	-0.132224	0.00910071	-0.00915848	0.00192552	-0.0019281
METTL26	sp|Q96S19|MTL26_HUMAN Methyltransferase-like 26 OS=Homo sapiens OX=9606 GN=METTL26 PE=1 SV=2	5	4	6	8	20065393	1.94921e+07	1.97787e+07	-0.00326388	0.00325651	0.066458	-0.0696679	0.00833886	-0.00838734	0.0816077	-0.0865022	0.0372995	-0.0382895	-0.0373315	0.0363898	0.000862526	-0.000863042	-0.0191268	0.0188765
METTL2B	sp|Q6P1Q9|MET2B_HUMAN Methyltransferase-like protein 2B OS=Homo sapiens OX=9606 GN=METTL2B PE=1 SV=3	1	1	13	13	32850220	9136914	20993567	-0.0155683	0.0154021	0.0587019	-0.0611921	-0.119118	0.110028	0.101236	-0.108879	-0.0179494	0.0177288	0.028876	-0.0294657	0.0034166	-0.00342471	-0.0533471	0.0514446
METTL3	sp|Q86U44|MTA70_HUMAN N6-adenosine-methyltransferase catalytic subunit OS=Homo sapiens OX=9606 GN=METTL3 PE=1 SV=2	15	16	42	33	1.08559e+08	1.6139e+08	134974332	0.00588152	-0.0059056	-0.00454503	0.00453076	-0.0346083	0.0337975	-0.0585517	0.0562678	0.0427227	-0.0440266	-0.0059785	0.00595383	-0.00535837	0.00533854	-0.00400765	0.00399655
METTL5	sp|Q9NRN9|METL5_HUMAN Methyltransferase-like protein 5 OS=Homo sapiens OX=9606 GN=METTL5 PE=1 SV=1	6	6	12	13	9.4401e+07	4.19718e+07	68186436	0.0657114	-0.0688478	0.0931556	-0.0995884	0.0339338	-0.0347512	0.130682	-0.14371	0.0256769	-0.0261422	0.0673557	-0.0706551	0.0591178	-0.0616442	0.00839684	-0.008446
METTL7A	sp|Q9H8H3|MET7A_HUMAN Methyltransferase-like protein 7A OS=Homo sapiens OX=9606 GN=METTL7A PE=1 SV=1	4	3	9	6	5.97478e+07	3.04385e+07	4.50931e+07	0.154819	-0.173452	-0.0573899	0.055194	-0.0566858	0.0545425	-0.061677	0.059148	-0.0591858	0.0568531	0.0120367	-0.012138	-0.0135876	0.0134609	-0.0105731	0.0104962
METTL7B	sp|Q6UX53|MET7B_HUMAN Methyltransferase-like protein 7B OS=Homo sapiens OX=9606 GN=METTL7B PE=1 SV=2	8	7	32	29	1.61778e+08	1.69406e+08	1.65592e+08	-0.122019	0.112499	-0.184625	0.163657	-0.0963925	0.0903535	-0.318655	0.260848	-0.0897626	0.0845034	-0.0791011	0.0749886	-0.0460355	0.0446119	0.0138238	-0.0139576
METTL8	sp|Q9H825|METL8_HUMAN Methyltransferase-like protein 8 OS=Homo sapiens OX=9606 GN=METTL8 PE=2 SV=2	5	4	12	5	3171382	26754426	14962904	-0.0442078	0.0428934	-0.0200414	0.0197668	-0.0747306	0.0710495	-0.283296	0.236692	-0.0968984	0.0907978	-0.0356369	0.0347778	-0.0847716	0.0800657	-0.091621	0.0861483
METTL9	sp|Q9H1A3|METL9_HUMAN Methyltransferase-like protein 9 OS=Homo sapiens OX=9606 GN=METTL9 PE=2 SV=1	3	2	7	4	65057512	1.66617e+07	4.08596e+07	-0.0191213	0.0188712	0.0700356	-0.0736097	0.0101356	-0.0102073	0.0296545	-0.0302768	-0.0500675	0.0483881	0.0215309	-0.0218571	0.0234876	-0.0238763	-0.0682609	0.0651765
MEX3A	sp|A1L020|MEX3A_HUMAN RNA-binding protein MEX3A OS=Homo sapiens OX=9606 GN=MEX3A PE=1 SV=1	12	11	23	26	24053315	30873276	2.74633e+07	-0.0571035	0.054929	0.0364708	-0.0374167	-0.00825178	0.00820485	-0.0201598	0.019882	-0.0141016	0.0139651	0.0136062	-0.0137357	-0.0761626	0.0723426	0.0182866	-0.0185214
MEX3B	sp|Q6ZN04|MEX3B_HUMAN RNA-binding protein MEX3B OS=Homo sapiens OX=9606 GN=MEX3B PE=1 SV=1	2	1	9	11	3.30835e+07	18875144	2.59793e+07	-0.323493	0.264077	-0.00265092	0.00264606	0.0165477	-0.0167397	-0.0729888	0.0694733	-0.0186458	0.0184079	-0.0536176	0.0516961	0.0248194	-0.0252539	0.148681	-0.165783
MEX3C	sp|Q5U5Q3|MEX3C_HUMAN RNA-binding E3 ubiquitin-protein ligase MEX3C OS=Homo sapiens OX=9606 GN=MEX3C PE=1 SV=3	7	7	16	19	8255186	7.23444e+06	7.74481e+06	-0.110136	0.102321	-0.0750872	0.0713718	-0.0737225	0.0701377	0.0218471	-0.022183	0.0665379	-0.0697557	0.0354207	-0.0363122	-0.0107236	0.0106445	-0.0208584	0.0205611
MEX3D	sp|Q86XN8|MEX3D_HUMAN RNA-binding protein MEX3D OS=Homo sapiens OX=9606 GN=MEX3D PE=1 SV=3	8	8	15	22	1.53212e+07	1.8397e+07	16859126	-0.017909	0.0176894	-0.043975	0.0426741	0.0214536	-0.0217774	0.0964785	-0.103396	0.0991037	-0.106417	-0.0298909	0.0292842	0.105243	-0.113529	-0.0188857	0.0186417
MFAP1	sp|P55081|MFAP1_HUMAN Microfibrillar-associated protein 1 OS=Homo sapiens OX=9606 GN=MFAP1 PE=1 SV=2	10	9	28	24	1.01002e+08	70921236	8.59618e+07	-0.0421614	0.0409642	0.0346142	-0.0354651	-0.00268977	0.00268476	-0.101372	0.0947141	0.0227627	-0.0231276	0.0380334	-0.0390633	0.0224274	-0.0227815	0.0151558	-0.0153168
MFF	sp|Q9GZY8|MFF_HUMAN Mitochondrial fission factor OS=Homo sapiens OX=9606 GN=MFF PE=1 SV=1	14	12	31	26	9.24386e+07	48081668	7.02601e+07	-0.0287158	0.0281553	0.0262874	-0.0267753	-0.0485511	0.0469703	0.0261351	-0.0266173	-0.0314777	0.0308056	0.0413969	-0.0426199	-0.0517322	0.0499412	0.00463655	-0.0046515
MFGE8	sp|Q08431|MFGM_HUMAN Lactadherin OS=Homo sapiens OX=9606 GN=MFGE8 PE=1 SV=2	6	5	13	13	51829576	4.03492e+07	4.60894e+07	0.0223857	-0.0227385	-0.105719	0.0984984	-0.0753445	0.0716042	-0.0838563	0.0792488	-0.0970243	0.0909083	-0.0561936	0.0540867	0.0137942	-0.0139274	0.00696008	-0.00699382
MFHAS1	sp|Q9Y4C4|MFHA1_HUMAN Malignant fibrous histiocytoma-amplified sequence 1 OS=Homo sapiens OX=9606 GN=MFHAS1 PE=1 SV=2	1	4	1	6	4199192	4.28347e+06	4.24133e+06	0.00907331	-0.00913074	-0.0659288	0.0630471	0.127767	-0.140191	0.078868	-0.0834301	0.0080318	-0.00807676	0.0651697	-0.0682535	0.0504325	-0.0522595	0.0192483	-0.0195086
MFN1	sp|Q8IWA4|MFN1_HUMAN Mitofusin-1 OS=Homo sapiens OX=9606 GN=MFN1 PE=1 SV=3	11	15	20	20	259407370	3.42185e+07	1.46813e+08	-0.0514851	0.0497109	-0.0150205	0.0148657	-0.0224932	0.0221479	-0.00599403	0.00596922	-0.0220924	0.0217592	0.00708114	-0.00711607	0.03448	-0.0353243	0.0239545	-0.024359
MFN2	sp|O95140|MFN2_HUMAN Mitofusin-2 OS=Homo sapiens OX=9606 GN=MFN2 PE=1 SV=3	13	12	29	27	7.60287e+07	6.90103e+07	72519504	0.0069155	-0.00694881	-0.0534919	0.0515793	-0.0325918	0.0318717	-0.0703036	0.0670363	-0.0330975	0.0323552	0.0204006	-0.0206932	0.0222021	-0.0225492	0.00375792	-0.00376773
MFSD1	sp|Q9H3U5|MFSD1_HUMAN Major facilitator superfamily domain-containing protein 1 OS=Homo sapiens OX=9606 GN=MFSD1 PE=2 SV=2	1	1	2	2	42698416	11466826	27082621	0.22977	-0.273427	-0.146506	0.13299	-0.0790802	0.0749698	-0.173792	0.155089	-0.163089	0.146511	-0.142347	0.129554	-0.0534129	0.0515058	-0.00631043	0.00628295
MFSD10	sp|Q14728|MFS10_HUMAN Major facilitator superfamily domain-containing protein 10 OS=Homo sapiens OX=9606 GN=MFSD10 PE=1 SV=1	3	3	7	6	2.64112e+07	52109556	3.92604e+07	0.229273	-0.272723	0.0348697	-0.0357334	0.193664	-0.223752	0.0780276	-0.0824903	-0.00498066	0.00496352	-0.0807473	0.0764664	0.0419965	-0.0432558	-0.0403205	0.0392242
MFSD14B	sp|Q5SR56|MF14B_HUMAN Hippocampus abundant transcript-like protein 1 OS=Homo sapiens OX=9606 GN=MFSD14B PE=2 SV=3	1	2	1	2	5974730	2.61442e+06	4.29458e+06	0.158607	-0.178222	0.164055	-0.185132	0.163716	-0.184701	0.130846	-0.143908	0.0181506	-0.0183819	0.0486023	-0.0502969	0.0104868	-0.0105636	-0.0432215	0.0419642
MFSD2A	sp|Q8NA29|NLS1_HUMAN Sodium-dependent lysophosphatidylcholine symporter 1 OS=Homo sapiens OX=9606 GN=MFSD2A PE=1 SV=1	1	1	1	4	NA	7516064	7516064	-0.13758	0.125594	0.0795138	-0.0841531	0.0749331	-0.0790394	0.0381048	-0.0391386	0.139752	-0.154756	0.194431	-0.224778	-0.0446795	0.0433373	-0.0562562	0.0541446
MFSD9	sp|Q8NBP5|MFSD9_HUMAN Major facilitator superfamily domain-containing protein 9 OS=Homo sapiens OX=9606 GN=MFSD9 PE=2 SV=2	1	2	1	3	NA	4133296	4133296	-0.000239351	0.000239311	0.0107399	-0.0108205	0.0230423	-0.0234163	-0.00434965	0.00433658	0.0145595	-0.0147079	0.0933567	-0.0998184	-0.0204086	0.020124	-0.0886593	0.0835249
MGA	sp|Q8IWI9|MGAP_HUMAN MAX gene-associated protein OS=Homo sapiens OX=9606 GN=MGA PE=1 SV=3	31	32	41	37	1.88407e+08	111022596	1.49715e+08	-0.0714157	0.0680466	-0.00252082	0.00251642	0.00796257	-0.00800676	0.0463914	-0.0479328	0.0470965	-0.048686	0.0667438	-0.069982	0.0276269	-0.0281663	0.00486073	-0.00487716
MGARP	sp|Q8TDB4|HUMMR_HUMAN Protein MGARP OS=Homo sapiens OX=9606 GN=MGARP PE=1 SV=1	1	3	3	7	NA	50725252	50725252	0.181005	-0.207017	0.0422946	-0.0435721	0.00546071	-0.00548146	-0.115639	0.107054	-0.0306154	0.0299792	0.0374377	-0.0384352	0.0127812	-0.0128955	0.154966	-0.173638
MGAT1	sp|P26572|MGAT1_HUMAN Alpha-1,3-mannosyl-glycoprotein 2-beta-N-acetylglucosaminyltransferase OS=Homo sapiens OX=9606 GN=MGAT1 PE=1 SV=2	3	3	6	5	5.71925e+07	8465631	3.28291e+07	-0.00207826	0.00207527	-0.00645641	0.00642764	-0.0344419	0.0336388	0.0162471	-0.0164322	0.0489742	-0.0506953	0.0611856	-0.0638959	-0.0681709	0.0650945	0.0653855	-0.0684901
MGAT2	sp|Q10469|MGAT2_HUMAN Alpha-1,6-mannosyl-glycoprotein 2-beta-N-acetylglucosaminyltransferase OS=Homo sapiens OX=9606 GN=MGAT2 PE=1 SV=1	4	6	6	11	1.45921e+07	36295002	2.54435e+07	0.020279	-0.0205681	0.00623912	-0.00626622	0.0891783	-0.0950561	0.0714249	-0.075146	-0.0226645	0.022314	0.0303754	-0.0310287	0.0246335	-0.0250614	0.0358593	-0.0367734
MGAT4B	sp|Q9UQ53|MGT4B_HUMAN Alpha-1,3-mannosyl-glycoprotein 4-beta-N-acetylglucosaminyltransferase B OS=Homo sapiens OX=9606 GN=MGAT4B PE=1 SV=1	5	4	6	4	1.45759e+07	2.38621e+07	1.9219e+07	0.00976019	-0.00982667	0.0077174	-0.00775891	0.0189284	-0.01918	-0.0834493	0.0788852	-0.037281	0.0363419	0.0507008	-0.0525477	-0.0773548	0.0734174	0.022163	-0.0225087
MGAT5	sp|Q09328|MGT5A_HUMAN Alpha-1,6-mannosylglycoprotein 6-beta-N-acetylglucosaminyltransferase A OS=Homo sapiens OX=9606 GN=MGAT5 PE=2 SV=1	5	6	9	9	22710644	3.1908e+07	2.73093e+07	0.0461541	-0.0476796	-0.126629	0.116406	0.0330865	-0.0338632	0.0851187	-0.0904573	-0.114193	0.105814	-0.0462512	0.0448144	0.00210335	-0.00210642	-0.0470549	0.0455685
MGAT5B	sp|Q3V5L5|MGT5B_HUMAN Alpha-1,6-mannosylglycoprotein 6-beta-N-acetylglucosaminyltransferase B OS=Homo sapiens OX=9606 GN=MGAT5B PE=1 SV=2	2	1	2	1	1412078	NA	1412078	0.0196236	-0.0198942	-0.0782504	0.0742236	0.0515393	-0.0534489	-0.116209	0.107542	-0.0565496	0.0544163	-0.0218591	0.0215328	-0.124361	0.114486	0.117629	-0.128078
MGEA5	sp|O60502|OGA_HUMAN Protein O-GlcNAcase OS=Homo sapiens OX=9606 GN=MGEA5 PE=1 SV=2	19	15	38	31	1.20242e+08	1.58795e+08	1.39518e+08	-0.0411296	0.0399895	-0.000639736	0.000639452	-0.0492228	0.0475987	-0.0170666	0.0168671	-0.00524033	0.00522136	-0.0303972	0.02977	0.0205008	-0.0207963	-0.0113421	0.0112537
MGME1	sp|Q9BQP7|MGME1_HUMAN Mitochondrial genome maintenance exonuclease 1 OS=Homo sapiens OX=9606 GN=MGME1 PE=1 SV=1	11	11	24	19	6.13107e+07	5.67142e+07	59012436	-0.0539641	0.0520181	-0.0495263	0.0478824	-0.0355729	0.0347169	0.0508078	-0.0526626	0.0377786	-0.0387945	0.0985158	-0.105739	-0.00615163	0.00612551	-0.0135636	0.0134372
MGMT	sp|P16455|MGMT_HUMAN Methylated-DNA--protein-cysteine methyltransferase OS=Homo sapiens OX=9606 GN=MGMT PE=1 SV=1	2	2	5	5	12544927	7380972	9.96295e+06	-0.097206	0.0910679	0.0319614	-0.0326856	0.159442	-0.179278	0.028449	-0.0290213	-0.0693109	0.0661331	-0.0386404	0.0376324	0.24683	-0.297957	0.161066	-0.181335
MGRN1	sp|O60291|MGRN1_HUMAN E3 ubiquitin-protein ligase MGRN1 OS=Homo sapiens OX=9606 GN=MGRN1 PE=1 SV=2	10	11	17	18	2.63205e+07	3.12744e+07	2.87974e+07	0.089396	-0.0953035	0.0410448	-0.0422468	-0.0875829	0.0825689	-0.00743642	0.00739828	-0.0399516	0.038875	-0.12313	0.113443	-0.0084809	0.00843133	-0.10673	0.0993748
MGST2	sp|Q99735|MGST2_HUMAN Microsomal glutathione S-transferase 2 OS=Homo sapiens OX=9606 GN=MGST2 PE=1 SV=1	1	1	4	2	55095836	NA	55095836	0.121134	-0.132245	-0.0615452	0.0590267	0.0187171	-0.0189631	-0.0865317	0.081634	-0.0718582	0.0684483	-0.0894505	0.0842267	0.0539564	-0.0560531	0.00809642	-0.00814211
MGST3	sp|O14880|MGST3_HUMAN Microsomal glutathione S-transferase 3 OS=Homo sapiens OX=9606 GN=MGST3 PE=1 SV=1	3	1	11	4	108577610	109447120	109012365	0.194682	-0.225113	-0.0718609	0.0684507	0.145373	-0.16168	0.106927	-0.115491	-0.296441	0.245789	-0.132004	0.120932	0.0259613	-0.0264371	-0.0795051	0.0753515
MIA3	sp|Q5JRA6|TGO1_HUMAN Transport and Golgi organization protein 1 homolog OS=Homo sapiens OX=9606 GN=MIA3 PE=1 SV=1	53	55	125	129	1.79454e+08	3.87861e+08	283657544	-0.0613524	0.0588494	0.0372882	-0.0382776	-0.0212067	0.0208995	-0.0652992	0.0624712	-0.0534994	0.0515862	-0.0509752	0.0492354	-0.0285993	0.0280434	0.0163226	-0.0165094
MIB1	sp|Q86YT6|MIB1_HUMAN E3 ubiquitin-protein ligase MIB1 OS=Homo sapiens OX=9606 GN=MIB1 PE=1 SV=1	9	9	14	14	1.90157e+07	4.05807e+07	2.97982e+07	-0.0259185	0.025461	-0.0219891	0.021659	-0.0311013	0.030445	0.0289925	-0.0295871	-0.0703464	0.0670752	-0.00490158	0.00488499	-0.0364796	0.0355799	-0.045686	0.0442835
MIB2	sp|Q96AX9|MIB2_HUMAN E3 ubiquitin-protein ligase MIB2 OS=Homo sapiens OX=9606 GN=MIB2 PE=1 SV=3	4	4	5	4	3.37073e+07	6669479	2.01884e+07	-0.0408822	0.0397555	-0.029595	0.0290001	0.0038875	-0.003898	-0.00577641	0.00575337	-0.184752	0.163756	-0.0189279	0.0186828	0.00210185	-0.00210492	-0.0786941	0.0746227
MIC13	sp|Q5XKP0|MIC13_HUMAN MICOS complex subunit MIC13 OS=Homo sapiens OX=9606 GN=MIC13 PE=1 SV=1	2	1	13	8	1.2875e+07	43189800	2.80324e+07	-0.0427917	0.0415589	-0.0219583	0.0216291	0.00410704	-0.00411877	-0.0043851	0.00437181	0.0119807	-0.012081	-0.0451791	0.0438071	-0.0544293	0.0524502	0.0182256	-0.0184588
MICA	sp|Q29983|MICA_HUMAN MHC class I polypeptide-related sequence A OS=Homo sapiens OX=9606 GN=MICA PE=1 SV=1	1	3	2	6	37731628	7.50016e+06	2.26159e+07	0.00759928	-0.00763952	-0.00741292	0.00737502	0.137294	-0.151748	-0.0511645	0.049412	0.021302	-0.0216213	0.0333517	-0.034141	-0.00585074	0.00582711	-0.00935182	0.00929159
MICAL1	sp|Q8TDZ2|MICA1_HUMAN [F-actin]-monooxygenase MICAL1 OS=Homo sapiens OX=9606 GN=MICAL1 PE=1 SV=2	21	25	40	51	5.08462e+07	128587900	8.97171e+07	-0.0164072	0.0162227	-0.0377525	0.0367898	-0.0143264	0.0141855	-0.149789	0.135689	-0.116065	0.107419	-0.10324	0.0963428	-0.0884147	0.0833077	-0.0262347	0.0257662
MICAL2	sp|O94851|MICA2_HUMAN [F-actin]-monooxygenase MICAL2 OS=Homo sapiens OX=9606 GN=MICAL2 PE=1 SV=1	5	1	8	5	5.11905e+06	1073990	3.09652e+06	-0.0521285	0.0503105	0.0278645	-0.0284133	-0.026882	0.0263903	-0.212513	0.185191	-0.0388763	0.0378562	-0.0908635	0.0854783	-0.000461381	0.000461234	0.0970052	-0.104001
MICAL3	sp|Q7RTP6|MICA3_HUMAN [F-actin]-monooxygenase MICAL3 OS=Homo sapiens OX=9606 GN=MICAL3 PE=1 SV=2	37	48	74	101	1.29155e+08	181719376	1.55437e+08	-0.0209298	0.0206305	-0.0219195	0.0215915	-0.00886688	0.00881271	-0.0387025	0.0376913	-0.034977	0.0341491	-0.0316409	0.0309618	-0.01129	0.0112023	-0.0289001	0.0283325
MICALL1	sp|Q8N3F8|MILK1_HUMAN MICAL-like protein 1 OS=Homo sapiens OX=9606 GN=MICALL1 PE=1 SV=2	19	17	44	39	24777842	1.44245e+08	8.45116e+07	0.0280671	-0.0286239	0.0048731	-0.00488962	-0.168809	0.15111	-0.0890354	0.0838586	-0.163536	0.146871	-0.220567	0.191275	-0.109098	0.101424	-0.0224758	0.022131
MICALL2	sp|Q8IY33|MILK2_HUMAN MICAL-like protein 2 OS=Homo sapiens OX=9606 GN=MICALL2 PE=1 SV=1	9	15	12	22	5.22828e+07	1.14487e+08	83384712	-0.0440775	0.0427706	-0.0124676	0.0123608	-0.00636896	0.00634097	-0.031845	0.0311573	-0.0620717	0.0595109	-0.0810425	0.0767311	0.048992	-0.0507144	-0.0536196	0.051698
MICU1	sp|Q9BPX6|MICU1_HUMAN Calcium uptake protein 1, mitochondrial OS=Homo sapiens OX=9606 GN=MICU1 PE=1 SV=1	12	9	23	18	4.91177e+07	4.03551e+07	44736389	-0.0138794	0.0137471	0.0162703	-0.0164559	0.0197435	-0.0200175	-0.0265214	0.0260427	0.0429626	-0.0442814	0.0125741	-0.0126847	-0.00453538	0.00452117	0.0375718	-0.0385765
MICU2	sp|Q8IYU8|MICU2_HUMAN Calcium uptake protein 2, mitochondrial OS=Homo sapiens OX=9606 GN=MICU2 PE=1 SV=2	7	9	16	16	6.52628e+07	34999474	5.01311e+07	-0.000736224	0.000735848	0.00744906	-0.00748772	-0.00558762	0.00556606	-0.0313336	0.0306675	-0.013038	0.0129212	-0.00450567	0.00449165	-0.0220135	0.0216827	0.0177	-0.0179199
MID1	sp|O15344|TRI18_HUMAN E3 ubiquitin-protein ligase Midline-1 OS=Homo sapiens OX=9606 GN=MID1 PE=1 SV=1	8	7	19	12	48415620	18986216	33700918	0.0488244	-0.0505348	-0.0313347	0.0306686	-0.0655388	0.0626904	-0.0795701	0.0754099	0.00400635	-0.00401751	-0.00516176	0.00514336	-0.0757866	0.0720033	0.00773831	-0.00778004
MID1IP1	sp|Q9NPA3|M1IP1_HUMAN Mid1-interacting protein 1 OS=Homo sapiens OX=9606 GN=MID1IP1 PE=1 SV=1	2	2	3	2	1.64442e+07	2.66195e+07	21531856	0.00855072	-0.0086017	0.0921371	-0.0984253	0.0969134	-0.103895	-0.0172571	0.0170531	-0.187522	0.165928	-0.231636	0.199539	-0.0135936	0.0134668	0.00972897	-0.00979502
MID2	sp|Q9UJV3|TRIM1_HUMAN Probable E3 ubiquitin-protein ligase MID2 OS=Homo sapiens OX=9606 GN=MID2 PE=1 SV=3	1	1	4	1	NA	NA	NA	0.0963592	-0.103259	-0.307765	0.253514	0.19822	-0.22986	-0.118273	0.109307	0.175833	-0.200277	-0.213453	0.185904	0.217369	-0.256031	-0.336575	0.272717
MIEF1	sp|Q9NQG6|MID51_HUMAN Mitochondrial dynamics protein MID51 OS=Homo sapiens OX=9606 GN=MIEF1 PE=1 SV=1	3	6	6	9	8.91503e+06	1.10597e+07	9.98738e+06	0.0239731	-0.0243782	0.0106935	-0.0107733	0.0641064	-0.067088	0.0701679	-0.0737558	-0.0321532	0.0314522	-0.0661942	0.0632898	-0.018096	0.0178718	0.0393499	-0.0404533
MIEF2	sp|Q96C03|MID49_HUMAN Mitochondrial dynamics protein MID49 OS=Homo sapiens OX=9606 GN=MIEF2 PE=1 SV=1	1	1	2	1	NA	7238720	7238720	0.483544	-0.732581	-0.0822901	0.0778486	0.150353	-0.167865	0.198092	-0.229686	0.124751	-0.136569	-0.153557	0.138773	0.138918	-0.153734	-0.0425711	0.0413509
MIEN1	sp|Q9BRT3|MIEN1_HUMAN Migration and invasion enhancer 1 OS=Homo sapiens OX=9606 GN=MIEN1 PE=1 SV=1	5	5	15	21	1.75276e+07	1.10312e+08	6.39198e+07	-0.0493537	0.0477211	0.0359127	-0.0368296	-0.0831859	0.0786498	-0.0652538	0.0624296	-0.078468	0.0744194	-0.04551	0.0441182	-0.0232917	0.0229216	-0.00302909	0.00302274
MIER1	sp|Q8N108|MIER1_HUMAN Mesoderm induction early response protein 1 OS=Homo sapiens OX=9606 GN=MIER1 PE=1 SV=2	11	12	23	25	4.9278e+07	5.47491e+07	5.20135e+07	-0.000494473	0.000494304	-0.015972	0.0157972	0.0108866	-0.0109694	-0.0428644	0.0416275	0.0546061	-0.0567545	0.0185919	-0.0188346	0.00189937	-0.00190188	-0.0164361	0.016251
MIER2	sp|Q8N344|MIER2_HUMAN Mesoderm induction early response protein 2 OS=Homo sapiens OX=9606 GN=MIER2 PE=1 SV=2	5	5	8	7	6.47548e+06	4719394	5.59744e+06	0.000558008	-0.000558224	0.0477875	-0.0494248	0.01324	-0.0133626	-0.102529	0.0957233	0.134501	-0.148342	0.0607498	-0.0634208	-0.0666077	0.0636678	-0.0300405	0.0294277
MIER3	sp|Q7Z3K6|MIER3_HUMAN Mesoderm induction early response protein 3 OS=Homo sapiens OX=9606 GN=MIER3 PE=1 SV=2	5	3	6	5	1.32625e+07	5.86097e+06	9.56175e+06	-0.161214	0.144997	0.00992865	-0.00999745	0.0349207	-0.035787	0.0841085	-0.0893172	-0.0344215	0.0336193	0.0287256	-0.0293092	0.077226	-0.0815948	0.0167616	-0.0169586
MIF	sp|P14174|MIF_HUMAN Macrophage migration inhibitory factor OS=Homo sapiens OX=9606 GN=MIF PE=1 SV=4	4	3	11	14	1.98742e+07	7.76335e+07	48753861	-0.0420091	0.0408204	0.140557	-0.155744	0.0441344	-0.0455272	-0.0158619	0.0156894	0.0221206	-0.0224651	0.0665909	-0.0698139	-0.0755992	0.0718342	0.0472768	-0.0488787
MIF4GD	sp|A9UHW6|MI4GD_HUMAN MIF4G domain-containing protein OS=Homo sapiens OX=9606 GN=MIF4GD PE=1 SV=1	3	3	5	5	14916415	1.73497e+07	1.6133e+07	0.0149524	-0.015109	0.00718248	-0.00721842	0.0703549	-0.0739625	-0.0263969	0.0259226	0.0451184	-0.0465751	0.00532497	-0.0053447	-0.0683096	0.065221	-0.0358845	0.0350136
MIGA1	sp|Q8NAN2|MIGA1_HUMAN Mitoguardin 1 OS=Homo sapiens OX=9606 GN=MIGA1 PE=1 SV=1	2	2	2	2	1.18354e+07	10524529	1.118e+07	-0.0494706	0.0478303	0.0495626	-0.051326	-0.0933606	0.0876845	-0.112309	0.104194	-0.198328	0.174329	-0.0487117	0.0471206	-0.0430944	0.0418444	-0.0476659	0.0461413
MIGA2	sp|Q7L4E1|MIGA2_HUMAN Mitoguardin 2 OS=Homo sapiens OX=9606 GN=MIGA2 PE=1 SV=1	6	3	7	5	3.58227e+06	11208307	7.39529e+06	0.055955	-0.058213	-0.0438687	0.042574	-0.0457725	0.0443648	-0.233541	0.20095	-0.149851	0.135741	0.115682	-0.125773	0.173548	-0.197316	-0.0208469	0.0205499
MINDY1	sp|Q8N5J2|MINY1_HUMAN Ubiquitin carboxyl-terminal hydrolase MINDY-1 OS=Homo sapiens OX=9606 GN=MINDY1 PE=1 SV=2	2	4	5	5	6297171	9.73161e+06	8.01439e+06	-0.0212347	0.0209266	-0.18032	0.160265	-0.0763395	0.0725022	-0.0504088	0.0487068	-0.0151874	0.0150292	-0.152229	0.137689	-0.00152612	0.00152451	-0.00212593	0.0021228
MINDY2	sp|Q8NBR6|MINY2_HUMAN Ubiquitin carboxyl-terminal hydrolase MINDY-2 OS=Homo sapiens OX=9606 GN=MINDY2 PE=1 SV=2	5	4	5	7	7.93117e+06	4779894	6.35553e+06	0.0449709	-0.046418	-0.0547446	0.052743	-0.0200686	0.0197932	-0.0918253	0.0863289	-0.0158664	0.0156938	0.0321737	-0.0329076	-0.160334	0.144284	-0.00441027	0.00439683
MINDY3	sp|Q9H8M7|MINY3_HUMAN Ubiquitin carboxyl-terminal hydrolase MINDY-3 OS=Homo sapiens OX=9606 GN=MINDY3 PE=1 SV=1	4	3	4	6	16072559	6.68852e+07	4.14789e+07	0.0991279	-0.106445	0.0629353	-0.0658065	0.0723974	-0.0762233	0.0439796	-0.0453625	-0.114789	0.106325	-0.0548657	0.0528554	-0.0193952	0.0191379	0.0165945	-0.0167876
MINDY4	sp|Q4G0A6|MINY4_HUMAN Probable ubiquitin carboxyl-terminal hydrolase MINDY-4 OS=Homo sapiens OX=9606 GN=MINDY4 PE=1 SV=2	2	4	2	4	2.43523e+06	2.50242e+06	2.46882e+06	-0.0351836	0.034346	0.014955	-0.0151116	-0.0221887	0.0218526	-0.0829852	0.0784704	-0.295892	0.245412	0.00804074	-0.0080858	-0.109449	0.101728	-0.0686251	0.0655085
MINK1	sp|Q8N4C8|MINK1_HUMAN Misshapen-like kinase 1 OS=Homo sapiens OX=9606 GN=MINK1 PE=1 SV=2	8	6	46	31	6865632	2199733	4.53268e+06	-0.0797272	0.0755511	-0.0199395	0.0196676	0.00232038	-0.00232412	-0.114194	0.105814	-0.17239	0.153972	0.0854967	-0.0908844	-0.0645773	0.0618101	-0.00229244	0.0022888
MINPP1	sp|Q9UNW1|MINP1_HUMAN Multiple inositol polyphosphate phosphatase 1 OS=Homo sapiens OX=9606 GN=MINPP1 PE=1 SV=1	9	10	22	23	5.55125e+07	88175408	7.18439e+07	-0.0425211	0.0413037	0.0584696	-0.0609397	-0.0272785	0.0267722	-0.0824192	0.0779641	-0.061152	0.058665	-0.0159567	0.0157822	-0.0757893	0.0720057	-0.0212896	0.02098
MIOS	sp|Q9NXC5|MIO_HUMAN GATOR complex protein MIOS OS=Homo sapiens OX=9606 GN=MIOS PE=1 SV=2	17	15	32	33	3.84554e+07	4.93886e+07	43922008	-0.0334114	0.0326551	-0.00178947	0.00178725	-0.00816958	0.00812358	0.00661909	-0.00664959	-0.00380601	0.00379599	0.00640666	-0.00643523	-0.0129326	0.0128177	0.00612759	-0.00615372
MIPEP	sp|Q99797|MIPEP_HUMAN Mitochondrial intermediate peptidase OS=Homo sapiens OX=9606 GN=MIPEP PE=1 SV=2	20	17	39	34	7.25454e+07	188887620	1.30717e+08	-0.00805311	0.00800841	0.0246058	-0.0250327	0.0894456	-0.0953598	0.0469253	-0.048503	0.067489	-0.0708017	0.0925596	-0.0989076	-0.0140901	0.0139538	0.0511773	-0.0530597
MIS12	sp|Q9H081|MIS12_HUMAN Protein MIS12 homolog OS=Homo sapiens OX=9606 GN=MIS12 PE=1 SV=1	6	5	10	13	38525128	2.49658e+07	3.17455e+07	-0.0179773	0.017756	-0.0643464	0.0615986	0.0402008	-0.0413532	0.0653638	-0.0684663	0.0284103	-0.028981	0.0542035	-0.0563197	0.0434116	-0.0447585	0.0105879	-0.0106662
MIS18A	sp|Q9NYP9|MS18A_HUMAN Protein Mis18-alpha OS=Homo sapiens OX=9606 GN=MIS18A PE=1 SV=1	3	2	7	6	5455504	10007465	7.73148e+06	0.00852614	-0.00857683	-0.0525434	0.0506968	0.184314	-0.211358	0.186726	-0.214538	0.228519	-0.271656	0.202305	-0.235373	0.126749	-0.138966	-0.0676863	0.0646525
MIS18BP1	sp|Q6P0N0|M18BP_HUMAN Mis18-binding protein 1 OS=Homo sapiens OX=9606 GN=MIS18BP1 PE=1 SV=1	10	11	11	11	9.43107e+06	8.23023e+06	8830650	-0.0555241	0.0534661	-0.0790352	0.0749294	0.147518	-0.164338	0.193724	-0.223833	0.296546	-0.373702	0.258741	-0.315512	0.209953	-0.245798	-0.0645233	0.0617607
MITD1	sp|Q8WV92|MITD1_HUMAN MIT domain-containing protein 1 OS=Homo sapiens OX=9606 GN=MITD1 PE=1 SV=1	4	4	6	4	1.2365e+07	1.84871e+07	1.54261e+07	-0.0309873	0.0303357	0.0345505	-0.0353983	-0.0746958	0.0710181	0.079772	-0.0844423	0.0233823	-0.0237675	-0.0217057	0.021384	0.0814996	-0.0863808	0.00522003	-0.00523899
MKI67	sp|P46013|KI67_HUMAN Proliferation marker protein Ki-67 OS=Homo sapiens OX=9606 GN=MKI67 PE=1 SV=2	126	122	322	292	2.96444e+08	621144608	4.58794e+08	-0.105425	0.0982429	-0.139866	0.127497	0.141851	-0.157334	0.245598	-0.296162	0.262837	-0.321632	0.329076	-0.42703	0.10449	-0.112653	-0.194875	0.171657
MKL1	sp|Q969V6|MKL1_HUMAN MKL/myocardin-like protein 1 OS=Homo sapiens OX=9606 GN=MKL1 PE=1 SV=1	11	11	18	15	29942056	14601460	22271758	-0.115691	0.107098	0.017996	-0.0182233	-0.0595803	0.057217	-0.0440616	0.0427557	0.034624	-0.0354754	-0.0791429	0.0750262	0.000612153	-0.000612413	-0.0588719	0.0565634
MKL2	sp|Q9ULH7|MKL2_HUMAN MKL/myocardin-like protein 2 OS=Homo sapiens OX=9606 GN=MKL2 PE=1 SV=3	14	15	32	27	6.51096e+07	5.68411e+07	6.09753e+07	-0.0680583	0.0649918	0.00376869	-0.00377856	0.03575	-0.0366585	-0.0423969	0.0411864	0.0368325	-0.0377976	0.0221287	-0.0224735	0.0295772	-0.0301963	-0.0222257	0.0218885
MKLN1	sp|Q9UL63|MKLN1_HUMAN Muskelin OS=Homo sapiens OX=9606 GN=MKLN1 PE=1 SV=2	14	14	22	23	32753612	33888804	33321208	-0.0345559	0.0337475	0.0628371	-0.0656991	0.0449501	-0.0463958	0.10501	-0.113258	0.0660112	-0.069177	0.0948688	-0.101549	0.0420403	-0.0433022	0.0876618	-0.093335
MKNK1	sp|Q9BUB5|MKNK1_HUMAN MAP kinase-interacting serine/threonine-protein kinase 1 OS=Homo sapiens OX=9606 GN=MKNK1 PE=1 SV=1	3	3	4	3	6825943	2342353	4584148	-0.0128299	0.0127168	-0.0167312	0.0165394	-0.0160315	0.0158553	-0.124786	0.114846	0.0111269	-0.0112134	-0.044454	0.043125	-0.0822406	0.0778042	-0.0352327	0.0343928
MKNK2	sp|Q9HBH9|MKNK2_HUMAN MAP kinase-interacting serine/threonine-protein kinase 2 OS=Homo sapiens OX=9606 GN=MKNK2 PE=1 SV=3	1	2	2	2	3004159	NA	3004159	-0.0270019	0.0265058	-0.0684231	0.0653244	-0.0492145	0.0475909	-0.0795514	0.0753931	-0.0099991	0.00993027	-0.0259301	0.0254723	-0.121592	0.112136	0.158302	-0.177838
MKRN1	sp|Q9UHC7|MKRN1_HUMAN E3 ubiquitin-protein ligase makorin-1 OS=Homo sapiens OX=9606 GN=MKRN1 PE=1 SV=3	1	1	4	4	NA	NA	NA	-0.0978005	0.0915894	0.0244032	-0.0248231	-0.0781861	0.0741658	-0.154578	0.139607	-0.0310532	0.0303989	-0.0237002	0.0233172	-0.00359211	0.00358318	0.00335175	-0.00335955
MKRN2	sp|Q9H000|MKRN2_HUMAN Probable E3 ubiquitin-protein ligase makorin-2 OS=Homo sapiens OX=9606 GN=MKRN2 PE=1 SV=2	7	6	13	13	40787556	59975176	50381366	-0.033862	0.0330854	-0.0644397	0.0616841	-0.0228449	0.0224888	0.0219382	-0.0222769	0.0193298	-0.0195923	0.0506134	-0.0524538	0.00803025	-0.0080752	0.0301977	-0.0308433
MKS1	sp|Q9NXB0|MKS1_HUMAN Meckel syndrome type 1 protein OS=Homo sapiens OX=9606 GN=MKS1 PE=1 SV=2	2	1	3	1	5.13343e+06	NA	5.13343e+06	0.0439333	-0.0453133	-0.0302687	0.0296467	0.0223381	-0.0226895	-0.0620914	0.059529	0.0242119	-0.0246252	-0.0987076	0.0923845	-0.0126633	0.0125531	0.00302018	-0.00302651
MLC1	sp|Q15049|MLC1_HUMAN Membrane protein MLC1 OS=Homo sapiens OX=9606 GN=MLC1 PE=1 SV=5	2	3	4	4	2672352	8.41543e+06	5.54389e+06	-0.0634571	0.0607831	-0.0890159	0.0838412	-0.391488	0.307611	-0.196616	0.173006	-0.144791	0.131575	-0.292431	0.24303	0.0500143	-0.0518106	-0.0665083	0.0635769
MLEC	sp|Q14165|MLEC_HUMAN Malectin OS=Homo sapiens OX=9606 GN=MLEC PE=1 SV=1	13	14	66	76	386834528	553251520	470043024	0.01801	-0.0182377	-0.0467169	0.0452515	-0.0757545	0.0719744	-0.0568139	0.0546611	-0.0248161	0.0243964	-0.0831388	0.0786077	-0.0582023	0.0559451	-0.0340118	0.0332284
MLF2	sp|Q15773|MLF2_HUMAN Myeloid leukemia factor 2 OS=Homo sapiens OX=9606 GN=MLF2 PE=1 SV=1	6	3	10	7	82083944	95607704	88845824	-0.0222097	0.021873	-0.0393723	0.0383263	0.0186216	-0.0188651	-0.0246119	0.0241991	0.0168178	-0.0170162	-0.000792137	0.000791702	-0.138938	0.126725	0.00198133	-0.00198405
MLH1	sp|P40692|MLH1_HUMAN DNA mismatch repair protein Mlh1 OS=Homo sapiens OX=9606 GN=MLH1 PE=1 SV=1	24	21	55	43	108475840	1.03841e+08	1.06159e+08	0.046274	-0.0478076	0.00702568	-0.00706007	0.0922362	-0.0985384	0.0737364	-0.077709	0.0636319	-0.0665684	0.102129	-0.109913	0.0926391	-0.0989984	-0.0299071	0.0292997
MLLT1	sp|Q03111|ENL_HUMAN Protein ENL OS=Homo sapiens OX=9606 GN=MLLT1 PE=1 SV=2	5	5	11	8	3.22693e+07	6.20385e+07	4.71539e+07	-0.0633982	0.0607291	0.0410887	-0.0422933	0.0441402	-0.0455334	0.0209834	-0.0212931	0.0215922	-0.0219203	0.0307417	-0.0314111	-0.0112637	0.0111765	-0.012506	0.0123985
MLLT10	sp|P55197|AF10_HUMAN Protein AF-10 OS=Homo sapiens OX=9606 GN=MLLT10 PE=1 SV=2	4	5	4	6	2.92224e+06	7438269	5.18025e+06	-0.269855	0.227245	0.0680825	-0.0714553	-0.079752	0.0755733	-0.0613855	0.0588798	0.0982708	-0.105457	0.0499888	-0.0517832	-0.04383	0.0425376	0.0335884	-0.034389
MLLT11	sp|Q13015|AF1Q_HUMAN Protein AF1q OS=Homo sapiens OX=9606 GN=MLLT11 PE=1 SV=1	5	3	8	11	2.12084e+07	93616364	5.74124e+07	-0.0347088	0.0338934	0.161559	-0.18196	0.0367492	-0.0377098	-0.0689761	0.0658283	0.0871875	-0.0927974	0.00877414	-0.00882783	-0.0702449	0.0669829	0.0093303	-0.00939103
MLLT3	sp|P42568|AF9_HUMAN Protein AF-9 OS=Homo sapiens OX=9606 GN=MLLT3 PE=1 SV=2	5	5	5	7	5.93163e+06	7477864	6.70475e+06	-0.0786591	0.0745913	-0.0347907	0.0339715	-0.00265782	0.00265293	-0.0782928	0.0742618	0.126087	-0.138171	0.0448554	-0.0462949	0.0494358	-0.05119	-0.0261951	0.025728
MLST8	sp|Q9BVC4|LST8_HUMAN Target of rapamycin complex subunit LST8 OS=Homo sapiens OX=9606 GN=MLST8 PE=1 SV=1	3	3	5	5	1.40645e+07	53727738	3.38961e+07	-0.0118877	0.0117906	0.0210168	-0.0213275	-0.0637697	0.0610698	-0.114999	0.106505	-0.00292116	0.00291526	0.0483736	-0.050052	0.122175	-0.133486	-0.071553	0.0681713
MLX	sp|Q9UH92|MLX_HUMAN Max-like protein X OS=Homo sapiens OX=9606 GN=MLX PE=1 SV=2	5	3	7	4	2.30307e+07	8135605	1.55832e+07	-0.00993258	0.00986467	-0.00672685	0.00669563	-0.10343	0.0965087	0.0104273	-0.0105032	0.116098	-0.126264	0.134187	-0.14796	0.0670867	-0.070359	0.00453811	-0.00455243
MLXIP	sp|Q9HAP2|MLXIP_HUMAN MLX-interacting protein OS=Homo sapiens OX=9606 GN=MLXIP PE=1 SV=2	10	4	15	5	2.57008e+07	30051626	2.78762e+07	0.0274831	-0.0280169	-0.00322606	0.00321886	0.0861515	-0.0916247	0.0199101	-0.0201887	-0.201154	0.176508	0.0174145	-0.0176272	-0.0166734	0.0164829	0.0121027	-0.0122051
MLYCD	sp|O95822|DCMC_HUMAN Malonyl-CoA decarboxylase, mitochondrial OS=Homo sapiens OX=9606 GN=MLYCD PE=1 SV=3	10	8	14	10	1.98494e+07	20816216	2.03328e+07	0.0154151	-0.0155816	-0.0644916	0.0617316	0.00450553	-0.00451964	0.0536456	-0.0557176	-0.0540135	0.0520641	0.0438357	-0.0452095	-0.0737644	0.0701756	-0.0144548	0.0143114
MMAA	sp|Q8IVH4|MMAA_HUMAN Methylmalonic aciduria type A protein, mitochondrial OS=Homo sapiens OX=9606 GN=MMAA PE=1 SV=1	6	7	7	10	20054874	9.98304e+06	1.5019e+07	0.0262512	-0.0267378	0.0228043	-0.0231706	-0.0955303	0.0895955	-0.083669	0.0790815	-0.0886273	0.0834965	-0.0804089	0.0761629	0.00577322	-0.00579642	0.0239066	-0.0243095
MMAB	sp|Q96EY8|MMAB_HUMAN Cob(I)yrinic acid a,c-diamide adenosyltransferase, mitochondrial OS=Homo sapiens OX=9606 GN=MMAB PE=1 SV=1	7	7	27	20	1.47761e+08	4.87374e+07	9.8249e+07	0.0566238	-0.0589373	-0.0173469	0.0171408	0.0323436	-0.0330854	0.067885	-0.0712377	-0.0657168	0.0628533	0.0943029	-0.100901	0.0146021	-0.0147515	-0.0128886	0.0127745
MMADHC	sp|Q9H3L0|MMAD_HUMAN Methylmalonic aciduria and homocystinuria type D protein, mitochondrial OS=Homo sapiens OX=9606 GN=MMADHC PE=1 SV=2	2	2	3	3	8830905	3532834	6.18187e+06	-0.0291543	0.0285768	-0.0576498	0.0554343	-0.00164032	0.00163845	0.0139917	-0.0141287	-0.0405798	0.0394695	-0.146011	0.132582	0.050557	-0.0523933	-0.0132378	0.0131175
MMGT1	sp|Q8N4V1|MMGT1_HUMAN Membrane magnesium transporter 1 OS=Homo sapiens OX=9606 GN=MMGT1 PE=1 SV=1	3	2	10	6	6.53316e+07	115861896	9.05968e+07	-0.00816732	0.00812134	0.0900533	-0.0960509	-0.00708309	0.00704848	0.0217901	-0.0221243	0.0364742	-0.0374204	-0.171735	0.153449	-0.0987877	0.0924546	0.072966	-0.0768539
MMP14	sp|P50281|MMP14_HUMAN Matrix metalloproteinase-14 OS=Homo sapiens OX=9606 GN=MMP14 PE=1 SV=3	14	8	43	9	1.20649e+08	3.10796e+07	7.58645e+07	-0.0375144	0.0365636	-0.0238912	0.023502	-0.0252928	0.024857	-0.0173061	0.017101	0.00637321	-0.00640149	-0.0694977	0.0663031	-0.190298	0.168097	-0.0900245	0.0847354
MMP15	sp|P51511|MMP15_HUMAN Matrix metalloproteinase-15 OS=Homo sapiens OX=9606 GN=MMP15 PE=1 SV=1	7	4	11	4	7530451	9.03068e+06	8.28056e+06	-0.0755157	0.0717588	0.00976424	-0.00983077	0.0431845	-0.0445172	-0.00141543	0.00141404	-0.0811166	0.0767975	-0.0482042	0.0466455	-0.111898	0.103841	-0.0383056	0.0373148
MMP16	sp|P51512|MMP16_HUMAN Matrix metalloproteinase-16 OS=Homo sapiens OX=9606 GN=MMP16 PE=1 SV=2	8	9	12	21	2.38939e+07	6.07927e+07	42343284	-0.0295063	0.0289149	-0.0446922	0.0433493	0.0136486	-0.013779	0.11594	-0.126078	0.00226903	-0.00227261	-0.0556912	0.0536211	-0.0944972	0.0886863	0.0295797	-0.0301989
MMP2	sp|P08253|MMP2_HUMAN 72 kDa type IV collagenase OS=Homo sapiens OX=9606 GN=MMP2 PE=1 SV=2	6	6	8	8	1.11209e+07	1.75922e+07	1.43566e+07	-0.0383727	0.0373785	0.0177645	-0.017986	-0.0902121	0.0849016	-0.0453398	0.0439582	-0.0694626	0.0662712	-0.152758	0.138121	-0.369633	0.293983	-0.0597767	0.0573982
MMS19	sp|Q96T76|MMS19_HUMAN MMS19 nucleotide excision repair protein homolog OS=Homo sapiens OX=9606 GN=MMS19 PE=1 SV=2	14	17	40	48	58602752	9.21318e+07	7.53673e+07	0.198884	-0.230754	-0.0237137	0.0233302	0.0418288	-0.0430779	0.0303879	-0.0310418	-0.0510834	0.0493363	-0.0450961	0.0437291	0.141776	-0.157242	-0.0430723	0.0418235
MMS22L	sp|Q6ZRQ5|MMS22_HUMAN Protein MMS22-like OS=Homo sapiens OX=9606 GN=MMS22L PE=1 SV=3	10	8	13	10	145534266	47757773	9.6646e+07	0.145088	-0.161327	-0.0662895	0.0633769	0.081838	-0.086761	0.182237	-0.20863	0.125707	-0.137715	0.161104	-0.181383	0.157866	-0.177287	0.0161153	-0.0162974
MMTAG2	sp|Q9BU76|MMTA2_HUMAN Multiple myeloma tumor-associated protein 2 OS=Homo sapiens OX=9606 GN=MMTAG2 PE=1 SV=1	5	3	6	6	8.70309e+06	22143552	1.54233e+07	-0.0893792	0.0841634	0.0130914	-0.0132113	0.00972547	-0.00979148	-0.111763	0.103724	0.0826615	-0.0876871	0.0146827	-0.0148337	0.140074	-0.155151	0.0633177	-0.0662247
MNAT1	sp|P51948|MAT1_HUMAN CDK-activating kinase assembly factor MAT1 OS=Homo sapiens OX=9606 GN=MNAT1 PE=1 SV=1	8	8	16	15	3.43975e+07	4.78938e+07	4.11456e+07	0.0397401	-0.0408659	-0.0246588	0.0242444	-0.021429	0.0211154	-0.0710567	0.0677206	0.0260465	-0.0265254	0.0637146	-0.066659	-0.0293465	0.0287614	0.0189887	-0.019242
MND1	sp|Q9BWT6|MND1_HUMAN Meiotic nuclear division protein 1 homolog OS=Homo sapiens OX=9606 GN=MND1 PE=1 SV=1	2	2	6	5	NA	15071543	15071543	-0.0826324	0.0781548	0.00679944	-0.00683163	0.138393	-0.153091	0.256291	-0.311872	0.206078	-0.240499	0.267975	-0.32937	0.0686877	-0.0721222	0.0688263	-0.072275
MNT	sp|Q99583|MNT_HUMAN Max-binding protein MNT OS=Homo sapiens OX=9606 GN=MNT PE=1 SV=1	3	5	4	6	12518369	1.23299e+07	1.24241e+07	-0.145651	0.132285	0.0193944	-0.0196587	0.0626891	-0.0655373	0.0498712	-0.0516571	0.0287414	-0.0293256	0.108493	-0.11732	-0.0088713	0.00881708	-0.0221575	0.0218224
MOB2	sp|Q70IA6|MOB2_HUMAN MOB kinase activator 2 OS=Homo sapiens OX=9606 GN=MOB2 PE=1 SV=1	5	6	10	8	17647808	4.83064e+07	3.29771e+07	0.0622864	-0.0650974	-0.00555447	0.00553316	0.0268311	-0.0273396	0.0442297	-0.0456287	-0.0653407	0.0625092	-0.0887508	0.083606	0.0135523	-0.0136809	-0.0790552	0.0749473
MOB3A	sp|Q96BX8|MOB3A_HUMAN MOB kinase activator 3A OS=Homo sapiens OX=9606 GN=MOB3A PE=1 SV=1	1	2	2	4	38554720	45815231	4.2185e+07	0.0287199	-0.0293033	0.0351117	-0.0359876	-0.0136766	0.0135481	0.0762133	-0.0804651	-0.0349973	0.0341684	-0.0333018	0.0325504	0.021527	-0.0218531	-0.0212661	0.0209572
MOB4	sp|Q9Y3A3|PHOCN_HUMAN MOB-like protein phocein OS=Homo sapiens OX=9606 GN=MOB4 PE=1 SV=1	2	1	2	1	15006748	18900242	16953495	0.00532661	-0.00534635	-0.0281136	0.0275763	-0.0429033	0.0416642	-0.0336889	0.0329201	0.262184	-0.320653	-0.809705	0.515512	0.0399802	-0.0411198	0.423891	-0.602834
MOCS1	sp|Q9NZB8|MOCS1_HUMAN Molybdenum cofactor biosynthesis protein 1 OS=Homo sapiens OX=9606 GN=MOCS1 PE=1 SV=3	7	7	8	9	4299704	8.02999e+06	6.16485e+06	-0.0209375	0.020638	-0.0243847	0.0239794	-0.0555257	0.0534676	0.0163949	-0.0165834	0.0286024	-0.0291809	-0.0242018	0.0238025	0.00283347	-0.00283904	0.013643	-0.0137733
MOCS2	sp|O96033|MOC2A_HUMAN Molybdopterin synthase sulfur carrier subunit OS=Homo sapiens OX=9606 GN=MOCS2 PE=1 SV=1	6	9	24	19	67496212	7.00186e+07	6.87574e+07	0.0966181	-0.103556	0.0356946	-0.0366002	-0.0124182	0.0123123	-0.0216099	0.0212909	-0.033556	0.0327932	-0.0663315	0.0634153	-0.0206251	0.0203344	0.0135629	-0.0136916
MOCS3	sp|O95396|MOCS3_HUMAN Adenylyltransferase and sulfurtransferase MOCS3 OS=Homo sapiens OX=9606 GN=MOCS3 PE=1 SV=1	11	8	20	17	43461908	33744960	38603434	0.016599	-0.0167922	-0.04876	0.0471657	0.00593057	-0.00595505	-0.0122511	0.012148	-0.0228207	0.0224653	-0.0641792	0.0614453	-0.0253601	0.024922	-0.0185823	0.018346
MOG	sp|Q16653|MOG_HUMAN Myelin-oligodendrocyte glycoprotein OS=Homo sapiens OX=9606 GN=MOG PE=1 SV=2	6	2	13	2	1.55448e+07	5.79593e+06	1.06703e+07	0.038771	-0.0398417	-0.0231747	0.0228083	0.0348998	-0.0357651	0.00218944	-0.00219277	0.0170433	-0.0172471	-0.110516	0.102649	0.126025	-0.138097	-0.211832	0.184674
MOGS	sp|Q13724|MOGS_HUMAN Mannosyl-oligosaccharide glucosidase OS=Homo sapiens OX=9606 GN=MOGS PE=1 SV=5	18	19	61	64	234264352	156497168	195380760	0.0794045	-0.0840307	-0.0411269	0.0399869	0.0143351	-0.0144789	-0.0121076	0.0120068	-0.111078	0.103133	-0.124614	0.114701	-0.0117517	0.0116568	-0.0125933	0.0124843
MON1A	sp|Q86VX9|MON1A_HUMAN Vacuolar fusion protein MON1 homolog A OS=Homo sapiens OX=9606 GN=MON1A PE=1 SV=3	2	4	4	7	7277076	1.30668e+07	1.01719e+07	0.063727	-0.0666726	0.109006	-0.11792	-0.0108449	0.010764	-0.0220494	0.0217175	-0.00621446	0.00618781	-0.0663931	0.0634717	-0.0240227	0.0236292	0.0481347	-0.0497963
MON1B	sp|Q7L1V2|MON1B_HUMAN Vacuolar fusion protein MON1 homolog B OS=Homo sapiens OX=9606 GN=MON1B PE=1 SV=1	9	7	12	10	9.29306e+06	1.07087e+07	1.00009e+07	0.0430487	-0.0443729	-0.00942209	0.00936095	0.0153389	-0.0155037	-0.000913486	0.000912908	-0.0603654	0.0579407	0.0861692	-0.0916447	0.0360564	-0.0369807	-0.0096321	0.00956822
MON2	sp|Q7Z3U7|MON2_HUMAN Protein MON2 homolog OS=Homo sapiens OX=9606 GN=MON2 PE=1 SV=3	29	25	51	50	5.71319e+08	7.34584e+07	322388522	-0.0105419	0.0104654	-0.0486252	0.0470396	-0.0116831	0.0115893	-0.0245184	0.0241087	-0.0383371	0.0373447	-0.0564156	0.0542923	-0.0497081	0.0480523	-0.0088683	0.00881412
MORC2	sp|Q9Y6X9|MORC2_HUMAN MORC family CW-type zinc finger protein 2 OS=Homo sapiens OX=9606 GN=MORC2 PE=1 SV=2	20	20	41	32	8.6107e+07	9.4309e+07	9.0208e+07	0.0787644	-0.0833141	-0.00510104	0.00508306	0.0534984	-0.0555589	0.0764963	-0.0807806	-0.00889845	0.0088439	0.0665757	-0.0697972	0.016605	-0.0167984	0.00245541	-0.00245959
MORC3	sp|Q14149|MORC3_HUMAN MORC family CW-type zinc finger protein 3 OS=Homo sapiens OX=9606 GN=MORC3 PE=1 SV=3	24	18	50	28	1.49966e+09	2.29378e+07	7.61297e+08	-0.0385141	0.0375126	0.0316326	-0.0323418	0.0336298	-0.0344325	-0.0051699	0.00515144	0.0988598	-0.106136	0.0913741	-0.0975551	0.0347914	-0.0356512	-0.0302808	0.0296583
MORF4L1	sp|Q9UBU8|MO4L1_HUMAN Mortality factor 4-like protein 1 OS=Homo sapiens OX=9606 GN=MORF4L1 PE=1 SV=2	14	9	42	41	134131680	9.90257e+07	1.16579e+08	0.0153756	-0.0155412	0.0522588	-0.0542231	0.0410594	-0.0422622	0.0759092	-0.0801262	0.0672362	-0.0705235	0.0710028	-0.0746789	0.0350842	-0.0359587	0.0354078	-0.0362988
MORF4L2	sp|Q15014|MO4L2_HUMAN Mortality factor 4-like protein 2 OS=Homo sapiens OX=9606 GN=MORF4L2 PE=1 SV=1	5	4	16	21	21263649	94926580	5.80951e+07	0.00194446	-0.00194709	-0.0100146	0.00994561	0.0913666	-0.0975464	0.0265705	-0.027069	0.0125309	-0.0126407	0.078107	-0.082579	0.0140428	-0.0141809	0.116175	-0.126356
MORN2	sp|Q502X0|MORN2_HUMAN MORN repeat-containing protein 2 OS=Homo sapiens OX=9606 GN=MORN2 PE=1 SV=2	1	2	1	2	5979594	2514365	4.24698e+06	0.00472657	-0.0047421	-0.0301365	0.0295199	0.016605	-0.0167983	-0.00386148	0.00385117	-0.0229211	0.0225627	-0.135396	0.123772	-0.0416814	0.0405109	0.0717714	-0.0755296
MOSPD2	sp|Q8NHP6|MSPD2_HUMAN Motile sperm domain-containing protein 2 OS=Homo sapiens OX=9606 GN=MOSPD2 PE=1 SV=1	11	9	22	17	58006706	45533246	51769976	-0.0561746	0.054069	-0.00376038	0.00375061	-0.0267287	0.0262425	-0.0200701	0.0197948	-0.0552058	0.0531709	-0.0134346	0.0133107	-0.0161965	0.0160167	-0.0191981	0.018946
MOV10	sp|Q9HCE1|MOV10_HUMAN Putative helicase MOV-10 OS=Homo sapiens OX=9606 GN=MOV10 PE=1 SV=2	24	24	52	45	51130364	7.95774e+07	6.53539e+07	0.0104536	-0.0105299	-0.0491879	0.047566	0.0530847	-0.0551128	0.0429532	-0.0442714	0.0683394	-0.0717383	0.0478402	-0.0494812	0.00879787	-0.00885186	0.0501486	-0.0519548
MOXD1	sp|Q6UVY6|MOXD1_HUMAN DBH-like monooxygenase protein 1 OS=Homo sapiens OX=9606 GN=MOXD1 PE=1 SV=1	2	6	5	15	2.43604e+06	1.21245e+07	7.28025e+06	0.0598881	-0.0624822	0.0677881	-0.071131	0.0670711	-0.070342	-0.149441	0.135404	-0.114523	0.106097	-0.0548712	0.0528605	-0.0228615	0.0225049	0.0194668	-0.0197331
MPC2	sp|O95563|MPC2_HUMAN Mitochondrial pyruvate carrier 2 OS=Homo sapiens OX=9606 GN=MPC2 PE=1 SV=1	2	2	12	9	66495783	52966961	59731372	-0.0134804	0.0133556	-0.00800673	0.00796254	-0.0208115	0.0205156	0.0802173	-0.0849415	-0.111359	0.103376	-0.0208837	0.0205857	0.0695729	-0.0730988	0.00313944	-0.00314629
MPDU1	sp|O75352|MPU1_HUMAN Mannose-P-dolichol utilization defect 1 protein OS=Homo sapiens OX=9606 GN=MPDU1 PE=1 SV=2	1	1	14	12	397929344	296521504	347225424	-0.0907426	0.0853713	-0.0641026	0.0613751	0.000465517	-0.000465667	-0.0194928	0.0192329	0.0021171	-0.00212022	-0.0285846	0.0280292	0.0717367	-0.0754912	0.020315	-0.0206052
MPDZ	sp|O75970|MPDZ_HUMAN Multiple PDZ domain protein OS=Homo sapiens OX=9606 GN=MPDZ PE=1 SV=2	43	45	69	70	1.05848e+08	3.86571e+07	72252304	-0.0301432	0.0295262	0.00398111	-0.00399213	-0.0325758	0.0318565	-0.0648201	0.0620326	-0.00763593	0.00759573	-0.0224324	0.022089	-0.0282063	0.0276654	-0.0278097	0.0272837
MPG	sp|P29372|3MG_HUMAN DNA-3-methyladenine glycosylase OS=Homo sapiens OX=9606 GN=MPG PE=1 SV=3	4	5	9	11	52300040	71019948	61659994	0.0987209	-0.105976	-0.00141121	0.00140983	0.0536616	-0.055735	0.0868298	-0.0923923	0.0116462	-0.0117409	-0.064899	0.0621048	-0.01581	0.0156386	0.0717947	-0.0755555
MPHOSPH10	sp|O00566|MPP10_HUMAN U3 small nucleolar ribonucleoprotein protein MPP10 OS=Homo sapiens OX=9606 GN=MPHOSPH10 PE=1 SV=2	19	17	40	36	71535580	7.42131e+07	7.28743e+07	-0.0515271	0.04975	0.0325565	-0.0333082	0.0169023	-0.0171026	-0.0702418	0.0669801	-0.0179814	0.01776	-0.054602	0.0526106	0.0179512	-0.0181774	0.027201	-0.0277238
MPHOSPH6	sp|Q99547|MPH6_HUMAN M-phase phosphoprotein 6 OS=Homo sapiens OX=9606 GN=MPHOSPH6 PE=1 SV=2	6	6	13	14	49016220	6.63078e+07	5.7662e+07	-0.0471362	0.0456448	0.0136435	-0.0137737	0.0351314	-0.0360083	0.029899	-0.0305318	-0.00491923	0.00490252	0.00702786	-0.00706226	0.0274959	-0.0280301	0.00114148	-0.00114238
MPHOSPH8	sp|Q99549|MPP8_HUMAN M-phase phosphoprotein 8 OS=Homo sapiens OX=9606 GN=MPHOSPH8 PE=1 SV=2	13	17	21	29	61631944	70430508	66031226	-0.0168453	0.0166509	0.0637706	-0.0667203	0.0304624	-0.0311195	-0.0389218	0.0378992	0.0550747	-0.0572609	0.0448632	-0.0463032	0.0222156	-0.0225631	0.00399544	-0.00400653
MPHOSPH9	sp|Q99550|MPP9_HUMAN M-phase phosphoprotein 9 OS=Homo sapiens OX=9606 GN=MPHOSPH9 PE=1 SV=4	6	5	6	6	30172627	4137515	17155071	0.0142692	-0.0144118	-0.0119648	0.0118664	0.0361977	-0.0371293	0.11308	-0.122703	0.111727	-0.121111	0.144967	-0.161178	0.0265183	-0.0270148	0.0456747	-0.0471682
MPI	sp|P34949|MPI_HUMAN Mannose-6-phosphate isomerase OS=Homo sapiens OX=9606 GN=MPI PE=1 SV=2	8	9	25	30	60468542	9.28493e+07	7.66589e+07	-0.010339	0.0102655	-0.00534618	0.00532644	-0.163347	0.146719	-0.15847	0.142773	0.0130495	-0.0131686	-0.111145	0.103191	-0.0677519	0.0647123	0.029592	-0.0302118
MPND	sp|Q8N594|MPND_HUMAN MPN domain-containing protein OS=Homo sapiens OX=9606 GN=MPND PE=1 SV=1	3	2	5	3	7.82851e+06	6.22815e+06	7.02833e+06	0.0633479	-0.0662577	-0.0920963	0.0865683	0.137206	-0.151639	-0.132381	0.121248	0.223693	-0.264857	-0.35348	0.283692	0.399639	-0.55465	0.361242	-0.483039
MPP1	sp|Q00013|EM55_HUMAN 55 kDa erythrocyte membrane protein OS=Homo sapiens OX=9606 GN=MPP1 PE=1 SV=2	11	6	14	7	28484624	8.32794e+06	1.84063e+07	0.0525134	-0.0544973	0.0333496	-0.0341388	0.0670248	-0.070291	0.0243993	-0.024819	0.00676383	-0.00679569	0.0865017	-0.0920209	-0.207643	0.181483	-0.0803285	0.0760908
MPP2	sp|Q14168|MPP2_HUMAN MAGUK p55 subfamily member 2 OS=Homo sapiens OX=9606 GN=MPP2 PE=1 SV=3	7	9	7	11	7.69375e+06	1.13024e+07	9.49805e+06	-0.0654873	0.0626433	-0.084201	0.0795566	0.0474948	-0.0491118	0.0312392	-0.0319306	0.0457738	-0.0472738	-0.0289209	0.0283525	-0.00783491	0.00779259	-0.00628389	0.00625664
MPP5	sp|Q8N3R9|MPP5_HUMAN MAGUK p55 subfamily member 5 OS=Homo sapiens OX=9606 GN=MPP5 PE=1 SV=3	19	20	41	39	49096696	7.3055e+07	6.10758e+07	-0.0788874	0.0747965	0.0404482	-0.041615	0.0211074	-0.0214208	-0.0717745	0.0683723	-0.0127655	0.0126536	0.0111044	-0.0111905	0.0014771	-0.00147861	-0.00267967	0.0026747
MPP6	sp|Q9NZW5|MPP6_HUMAN MAGUK p55 subfamily member 6 OS=Homo sapiens OX=9606 GN=MPP6 PE=1 SV=2	20	19	44	33	76585456	6.58335e+07	7.12095e+07	-0.0134034	0.0132801	-0.0076577	0.00761726	0.0441419	-0.0455352	0.0328024	-0.0335656	-0.0199429	0.019671	0.0490056	-0.050729	0.0100611	-0.0101318	0.00954682	-0.00961042
MPPED2	sp|Q15777|MPPD2_HUMAN Metallophosphoesterase MPPED2 OS=Homo sapiens OX=9606 GN=MPPED2 PE=1 SV=1	2	3	2	3	8801617	7212265	8006941	0.0333605	-0.0341502	-0.0828066	0.0783106	0.128825	-0.141467	-0.0478494	0.0463132	0.0331575	-0.0339375	0.137124	-0.15154	0.0280722	-0.0286293	0.0956431	-0.102437
MPRIP	sp|Q6WCQ1|MPRIP_HUMAN Myosin phosphatase Rho-interacting protein OS=Homo sapiens OX=9606 GN=MPRIP PE=1 SV=3	28	27	52	53	102155076	4.16845e+07	7.19198e+07	-0.071473	0.0680987	0.0119345	-0.0120341	0.0292922	-0.0298993	0.0587418	-0.0612355	-0.0011048	0.00110395	-0.0400286	0.0389479	0.0164455	-0.0166351	0.0196515	-0.0199229
MPST	sp|P25325|THTM_HUMAN 3-mercaptopyruvate sulfurtransferase OS=Homo sapiens OX=9606 GN=MPST PE=1 SV=3	10	8	42	30	2.55037e+08	2.68282e+08	261659328	-0.0171524	0.0169508	0.0421672	-0.0434369	0.0326601	-0.0334166	0.00939861	-0.00946024	0.0334643	-0.034259	-0.0433693	0.0421035	-0.0433879	0.042121	0.0363289	-0.0372674
MPV17	sp|P39210|MPV17_HUMAN Protein Mpv17 OS=Homo sapiens OX=9606 GN=MPV17 PE=1 SV=1	1	1	3	2	24549182	1193540	12871361	0.0211367	-0.021451	0.0484613	-0.0501459	0.247138	-0.298407	0.11705	-0.127391	-0.108596	0.10099	0.074396	-0.078442	-0.0270936	0.0265942	-0.0232183	0.0228505
MPZ	sp|P25189|MYP0_HUMAN Myelin protein P0 OS=Homo sapiens OX=9606 GN=MPZ PE=1 SV=1	5	2	15	3	8.88465e+07	6.91088e+06	4.78787e+07	-0.0230081	0.0226469	0.0183506	-0.018587	-0.0416031	0.0404369	-0.0798209	0.0756351	-0.225301	0.194823	-0.0528432	0.0509759	-0.192914	0.170134	-0.219232	0.19027
MPZL1	sp|O95297|MPZL1_HUMAN Myelin protein zero-like protein 1 OS=Homo sapiens OX=9606 GN=MPZL1 PE=1 SV=1	4	3	8	4	1.38523e+07	11760010	1.28062e+07	-0.0443442	0.0430217	-0.0311661	0.030507	0.0480379	-0.0496927	0.0274454	-0.0279777	0.128015	-0.14049	0.0589861	-0.061501	0.0566424	-0.0589574	-0.0121558	0.0120542
MRAS	sp|O14807|RASM_HUMAN Ras-related protein M-Ras OS=Homo sapiens OX=9606 GN=MRAS PE=1 SV=2	2	5	2	6	5597270	6389772	5993521	0.0595107	-0.0620715	-0.111211	0.103249	0.0180296	-0.0182577	-0.0315852	0.0309085	0.0147045	-0.014856	-0.0543133	0.0523425	-0.0658302	0.062957	0.0181464	-0.0183776
MRC2	sp|Q9UBG0|MRC2_HUMAN C-type mannose receptor 2 OS=Homo sapiens OX=9606 GN=MRC2 PE=1 SV=2	7	10	14	18	73540224	3.07492e+08	1.90516e+08	0.0737061	-0.0776754	0.110385	-0.119536	0.050425	-0.0522514	0.114961	-0.124921	0.00468049	-0.00469572	-0.109044	0.101378	-0.0340234	0.0332395	0.0173024	-0.0175124
MRE11	sp|P49959|MRE11_HUMAN Double-strand break repair protein MRE11 OS=Homo sapiens OX=9606 GN=MRE11 PE=1 SV=3	27	21	56	56	3.25878e+08	109156952	2.17517e+08	-0.00945774	0.00939615	0.01003	-0.0101002	0.0180773	-0.0183067	0.00401773	-0.00402895	0.041784	-0.0430304	0.0368727	-0.0378399	0.0323495	-0.0330915	0.0329526	-0.0337229
MREG	sp|Q8N565|MREG_HUMAN Melanoregulin OS=Homo sapiens OX=9606 GN=MREG PE=1 SV=1	4	5	5	6	7807294	2.76394e+07	1.77233e+07	-0.0136212	0.0134938	-0.0470778	0.04559	-0.102244	0.0954747	-0.149015	0.135055	-0.206248	0.180417	-0.11036	0.102515	0.0284413	-0.0290133	-0.132278	0.121162
MRFAP1	sp|Q9Y605|MOFA1_HUMAN MORF4 family-associated protein 1 OS=Homo sapiens OX=9606 GN=MRFAP1 PE=1 SV=1	2	2	5	6	10298106	30734442	20516274	-0.0440598	0.042754	0.0699224	-0.0734847	-0.126573	0.116358	0.115165	-0.125162	-0.0150513	0.0148959	0.0506626	-0.0525066	-0.0512622	0.049503	0.00907852	-0.00913601
MRFAP1L1	sp|Q96HT8|MR1L1_HUMAN MORF4 family-associated protein 1-like 1 OS=Homo sapiens OX=9606 GN=MRFAP1L1 PE=1 SV=1	1	1	1	1	76106752	52640880	64373816	0.0118054	-0.0119028	0.0681488	-0.0715283	-0.388606	0.305834	0.0838272	-0.089	-0.0581808	0.0559252	-0.233237	0.200725	0.0938589	-0.100393	0.0953863	-0.102142
MRGBP	sp|Q9NV56|MRGBP_HUMAN MRG/MORF4L-binding protein OS=Homo sapiens OX=9606 GN=MRGBP PE=1 SV=1	5	5	14	13	21745228	2.99188e+07	2.5832e+07	-0.0505771	0.0488639	0.0790966	-0.0836859	0.0639875	-0.0669578	0.0364043	-0.0373467	0.0187181	-0.0189641	0.0716476	-0.0753926	0.074533	-0.0785943	-0.0114657	0.0113753
MRI1	sp|Q9BV20|MTNA_HUMAN Methylthioribose-1-phosphate isomerase OS=Homo sapiens OX=9606 GN=MRI1 PE=1 SV=1	8	8	29	22	3.85608e+07	49106896	4.38338e+07	0.089217	-0.0951	0.0357843	-0.0366945	0.0090733	-0.00913072	0.0184751	-0.0187148	-0.00642606	0.00639756	0.0196539	-0.0199254	0.0515314	-0.0534404	0.0417422	-0.042986
MRM1	sp|Q6IN84|MRM1_HUMAN rRNA methyltransferase 1, mitochondrial OS=Homo sapiens OX=9606 GN=MRM1 PE=1 SV=1	5	6	6	8	5.60473e+07	41881042	4.89642e+07	-0.0136357	0.013508	0.0255984	-0.0260609	0.0205187	-0.0208148	0.0527459	-0.0547477	-0.00104955	0.00104879	0.0633763	-0.0662888	0.0679236	-0.0712802	0.0244411	-0.0248623
MRM2	sp|Q9UI43|MRM2_HUMAN rRNA methyltransferase 2, mitochondrial OS=Homo sapiens OX=9606 GN=MRM2 PE=1 SV=1	5	5	7	5	1.36797e+07	1.85805e+07	1.61301e+07	-0.0166404	0.0164506	-0.0422204	0.0410199	0.0559998	-0.0582616	0.0858364	-0.0912683	-0.0242508	0.0238498	-0.0615302	0.059013	-0.0326279	0.0319063	-0.0165697	0.0163816
MRM3	sp|Q9HC36|MRM3_HUMAN rRNA methyltransferase 3, mitochondrial OS=Homo sapiens OX=9606 GN=MRM3 PE=1 SV=2	6	6	10	7	2.27518e+07	3.22323e+07	2.7492e+07	-0.0657051	0.0628426	-0.0731983	0.0696631	-0.0320294	0.0313338	0.0559076	-0.0581618	-0.011254	0.0111669	0.0343461	-0.0351838	-0.0121488	0.0120474	0.0426372	-0.0439357
MRNIP	sp|Q6NTE8|MRNIP_HUMAN MRN complex-interacting protein OS=Homo sapiens OX=9606 GN=MRNIP PE=1 SV=2	2	2	3	3	5520218	5005544	5262881	0.0179514	-0.0181776	-0.230416	0.198634	0.122473	-0.133843	-0.106765	0.0994052	-0.0428476	0.0416116	-0.161352	0.145107	-0.0337078	0.0329382	0.0037013	-0.00371082
MROH1	sp|Q8NDA8|MROH1_HUMAN Maestro heat-like repeat-containing protein family member 1 OS=Homo sapiens OX=9606 GN=MROH1 PE=2 SV=3	4	2	4	3	8.11229e+06	6005899	7.05909e+06	0.00327391	-0.00328135	-0.0280427	0.027508	-0.0837429	0.0791475	-0.0665262	0.0635932	-0.127901	0.11748	-0.0274467	0.0269343	-0.0307614	0.0301192	-0.0598577	0.0574728
MRPL1	sp|Q9BYD6|RM01_HUMAN 39S ribosomal protein L1, mitochondrial OS=Homo sapiens OX=9606 GN=MRPL1 PE=1 SV=2	11	10	41	31	409955456	1.77146e+08	2.93551e+08	-0.0847772	0.0800708	-0.035187	0.0343492	-0.0405501	0.0394414	0.00599513	-0.00602015	-0.0161431	0.0159645	0.0566079	-0.0589201	-0.00125597	0.00125487	-0.00717133	0.00713586
MRPL10	sp|Q7Z7H8|RM10_HUMAN 39S ribosomal protein L10, mitochondrial OS=Homo sapiens OX=9606 GN=MRPL10 PE=1 SV=3	8	7	17	16	47398518	5.48253e+07	5.11119e+07	0.0403302	-0.0414902	0.0556255	-0.0578565	-0.0240492	0.0236548	0.0981085	-0.10527	-0.0264865	0.026009	0.0221046	-0.0224486	0.00972989	-0.00979595	0.0565703	-0.0588793
MRPL11	sp|Q9Y3B7|RM11_HUMAN 39S ribosomal protein L11, mitochondrial OS=Homo sapiens OX=9606 GN=MRPL11 PE=1 SV=1	9	8	23	27	186292720	1.21721e+08	1.54007e+08	-0.043468	0.0421965	0.03351	-0.0343069	-0.0191701	0.0189187	0.0290985	-0.0296975	0.0153803	-0.0155461	0.0543607	-0.0564895	0.0177712	-0.0179928	0.0159017	-0.0160789
MRPL12	sp|P52815|RM12_HUMAN 39S ribosomal protein L12, mitochondrial OS=Homo sapiens OX=9606 GN=MRPL12 PE=1 SV=2	7	6	27	27	3.13882e+08	3.12109e+08	3.12996e+08	-0.0342988	0.0335023	0.0625589	-0.0653951	0.000274775	-0.000274827	-0.00541645	0.00539619	-0.0645225	0.0617599	-0.00293059	0.00292465	-0.0428527	0.0416165	-0.00236716	0.00236328
MRPL13	sp|Q9BYD1|RM13_HUMAN 39S ribosomal protein L13, mitochondrial OS=Homo sapiens OX=9606 GN=MRPL13 PE=1 SV=1	5	7	18	18	83881088	1.72793e+08	1.28337e+08	-0.0740908	0.070471	-0.0184051	0.0181732	-0.00404402	0.00403271	0.0542991	-0.0564229	-0.0371154	0.0361844	-0.0236188	0.0232383	0.0223145	-0.022665	0.0384233	-0.0394747
MRPL14	sp|Q6P1L8|RM14_HUMAN 39S ribosomal protein L14, mitochondrial OS=Homo sapiens OX=9606 GN=MRPL14 PE=1 SV=1	3	2	10	11	6.26795e+07	9.36335e+06	3.60214e+07	-0.123394	0.113667	-0.00806316	0.00801834	-0.0670801	0.0640992	-0.0154355	0.0152721	-0.0263628	0.0258897	0.0242683	-0.0246835	0.0214823	-0.021807	-0.0604796	0.0580459
MRPL15	sp|Q9P015|RM15_HUMAN 39S ribosomal protein L15, mitochondrial OS=Homo sapiens OX=9606 GN=MRPL15 PE=1 SV=1	14	14	49	37	75757652	90860584	83309118	-0.0114301	0.0113403	-0.0149485	0.0147952	-0.017236	0.0170325	0.00972432	-0.00979031	-0.111264	0.103294	-0.0183245	0.0180947	-0.0328783	0.0321457	-0.000715445	0.00071509
MRPL16	sp|Q9NX20|RM16_HUMAN 39S ribosomal protein L16, mitochondrial OS=Homo sapiens OX=9606 GN=MRPL16 PE=1 SV=1	1	1	2	1	107337816	124319584	115828700	-0.0848787	0.0801613	-0.0117297	0.0116351	-0.0461306	0.0447012	-0.072645	0.0691617	-0.0505011	0.0487929	0.00148941	-0.00149095	0.0195824	-0.0198519	0.00790837	-0.00795196
MRPL18	sp|Q9H0U6|RM18_HUMAN 39S ribosomal protein L18, mitochondrial OS=Homo sapiens OX=9606 GN=MRPL18 PE=1 SV=1	4	3	5	4	2.16457e+07	19186878	2.04163e+07	0.00480601	-0.00482208	0.0166259	-0.0168197	0.0318826	-0.0326031	-0.0455675	0.0441722	-0.0763112	0.0724767	-0.0554248	0.0533741	-0.0161654	0.0159863	-0.0538447	0.0519072
MRPL19	sp|P49406|RM19_HUMAN 39S ribosomal protein L19, mitochondrial OS=Homo sapiens OX=9606 GN=MRPL19 PE=1 SV=2	11	8	28	19	78915168	4.79131e+07	6.34141e+07	-0.0103598	0.010286	-0.00619786	0.00617135	-0.0615355	0.0590179	0.023542	-0.0239326	-0.0309569	0.0303065	-0.0276093	0.0270908	0.00419057	-0.00420278	-0.0347677	0.0339495
MRPL2	sp|Q5T653|RM02_HUMAN 39S ribosomal protein L2, mitochondrial OS=Homo sapiens OX=9606 GN=MRPL2 PE=1 SV=2	6	5	15	13	312042500	4.47428e+07	1.78393e+08	-0.00344019	0.00343201	-0.0123323	0.0122278	-0.0463385	0.0448963	0.0226759	-0.023038	-0.0247892	0.0243705	-0.0332052	0.0324581	-0.0771855	0.0732649	-0.0354938	0.0346415
MRPL20	sp|Q9BYC9|RM20_HUMAN 39S ribosomal protein L20, mitochondrial OS=Homo sapiens OX=9606 GN=MRPL20 PE=1 SV=1	7	6	21	20	32688227	8.46261e+07	5.86572e+07	-0.0338258	0.0330508	0.0406208	-0.0417977	-0.0213973	0.0210846	0.0470424	-0.0486282	-0.0190121	0.0187648	0.0227359	-0.0230999	-0.0808492	0.0765578	-0.0328384	0.0321076
MRPL21	sp|Q7Z2W9|RM21_HUMAN 39S ribosomal protein L21, mitochondrial OS=Homo sapiens OX=9606 GN=MRPL21 PE=1 SV=2	5	3	13	10	1.00182e+07	4.26879e+06	7.1435e+06	0.0769872	-0.0813282	0.0173738	-0.0175856	-0.0225358	0.0221892	0.0582632	-0.0607155	-0.0340246	0.0332406	0.0350565	-0.0359296	0.00848175	-0.00853191	-0.0134615	0.013337
MRPL22	sp|Q9NWU5|RM22_HUMAN 39S ribosomal protein L22, mitochondrial OS=Homo sapiens OX=9606 GN=MRPL22 PE=1 SV=1	9	8	33	27	88050024	87078596	87564310	-0.0289611	0.0283911	-0.0402096	0.0391192	-0.00911314	0.00905593	0.0114104	-0.0115014	-0.0219132	0.0215854	0.0253025	-0.0257542	-0.0111098	0.0110249	-0.0182063	0.0179794
MRPL23	sp|Q16540|RM23_HUMAN 39S ribosomal protein L23, mitochondrial OS=Homo sapiens OX=9606 GN=MRPL23 PE=1 SV=1	4	5	9	11	4.20018e+07	4.16756e+07	4.18387e+07	0.143614	-0.159507	0.062843	-0.0657056	0.0129194	-0.0130362	0.140352	-0.155492	-0.141308	0.128694	0.0749348	-0.0790412	0.0253034	-0.0257551	0.00565079	-0.00567302
MRPL24	sp|Q96A35|RM24_HUMAN 39S ribosomal protein L24, mitochondrial OS=Homo sapiens OX=9606 GN=MRPL24 PE=1 SV=1	8	7	18	23	8.19895e+07	78498004	8.02437e+07	-0.0731969	0.0696618	0.0389692	-0.0400511	-0.00668716	0.00665631	0.0392535	-0.0403514	-0.0379287	0.0369571	0.0473659	-0.0489739	0.0120576	-0.0121592	0.0165214	-0.0167128
MRPL27	sp|Q9P0M9|RM27_HUMAN 39S ribosomal protein L27, mitochondrial OS=Homo sapiens OX=9606 GN=MRPL27 PE=1 SV=1	3	2	6	7	3.13981e+07	80735624	5.60668e+07	0.0102813	-0.0103551	-0.0528196	0.0509539	0.0342587	-0.0350921	0.00999263	-0.0100623	-0.124781	0.114842	-0.0586505	0.0563591	-0.0779849	0.0739848	-0.0794187	0.0752739
MRPL28	sp|Q13084|RM28_HUMAN 39S ribosomal protein L28, mitochondrial OS=Homo sapiens OX=9606 GN=MRPL28 PE=1 SV=4	9	7	28	27	3.35632e+07	14688551	2.41259e+07	-0.0621545	0.059587	-0.00494407	0.00492719	0.0114387	-0.0115301	-0.0207463	0.0204522	0.0155041	-0.0156725	-0.014227	0.0140881	-0.0255752	0.0251297	-0.00973077	0.00966558
MRPL3	sp|P09001|RM03_HUMAN 39S ribosomal protein L3, mitochondrial OS=Homo sapiens OX=9606 GN=MRPL3 PE=1 SV=1	7	6	21	20	110952896	83887564	97420230	-0.0725101	0.0690394	0.0107208	-0.0108011	0.0192202	-0.0194797	0.045655	-0.0471471	-0.0363555	0.0354618	0.0520926	-0.0540442	0.00193677	-0.00193937	-0.0186669	0.0184285
MRPL30	sp|Q8TCC3|RM30_HUMAN 39S ribosomal protein L30, mitochondrial OS=Homo sapiens OX=9606 GN=MRPL30 PE=1 SV=1	4	2	7	5	8088488	4.74955e+06	6.41902e+06	-0.124171	0.114325	-0.222472	0.192705	-0.183006	0.162383	-0.0940237	0.0882691	0.0344128	-0.0352538	-0.00170054	0.00169854	-0.0151467	0.0149893	-0.0525825	0.0507332
MRPL32	sp|Q9BYC8|RM32_HUMAN 39S ribosomal protein L32, mitochondrial OS=Homo sapiens OX=9606 GN=MRPL32 PE=1 SV=1	2	2	3	6	47376172	2.93155e+07	3.83458e+07	-0.0950715	0.0891919	0.0714974	-0.0752263	-0.0405777	0.0394675	0.0677285	-0.0710654	0.000237019	-0.000237058	0.0178754	-0.0180997	0.053729	-0.0558076	0.00426564	-0.00427829
MRPL33	sp|O75394|RM33_HUMAN 39S ribosomal protein L33, mitochondrial OS=Homo sapiens OX=9606 GN=MRPL33 PE=1 SV=1	1	1	9	5	129069304	164081552	146575428	-0.0602448	0.0578296	-0.131556	0.120556	-0.110874	0.102957	0.00232147	-0.00232521	0.0425022	-0.0437924	0.0247063	-0.0251368	-0.183357	0.162659	-0.0329388	0.0322035
MRPL34	sp|Q9BQ48|RM34_HUMAN 39S ribosomal protein L34, mitochondrial OS=Homo sapiens OX=9606 GN=MRPL34 PE=1 SV=1	1	1	4	2	74522368	102206600	88364484	-0.081422	0.0770712	0.0526255	-0.054618	-0.0850455	0.08031	-0.083009	0.0784916	-0.0461599	0.0447286	0.0120754	-0.0121773	-0.0602693	0.0578522	-0.0399081	0.0388338
MRPL37	sp|Q9BZE1|RM37_HUMAN 39S ribosomal protein L37, mitochondrial OS=Homo sapiens OX=9606 GN=MRPL37 PE=1 SV=2	15	15	39	43	1.14675e+08	124865848	1.1977e+08	-0.0387627	0.0377484	0.0122366	-0.0123412	-0.0127383	0.0126268	0.0565088	-0.0588127	-0.0428154	0.0415813	0.0300075	-0.030645	-0.0140731	0.0139371	-0.0138046	0.0136737
MRPL38	sp|Q96DV4|RM38_HUMAN 39S ribosomal protein L38, mitochondrial OS=Homo sapiens OX=9606 GN=MRPL38 PE=1 SV=2	11	9	28	23	2.94988e+07	7.33496e+07	5.14242e+07	-0.0124655	0.0123587	-0.00924992	0.00919099	0.0185854	-0.018828	0.00654425	-0.00657407	-0.0508075	0.0490789	0.0139866	-0.0141235	0.0368579	-0.0378242	-0.0347302	0.0339137
MRPL39	sp|Q9NYK5|RM39_HUMAN 39S ribosomal protein L39, mitochondrial OS=Homo sapiens OX=9606 GN=MRPL39 PE=1 SV=3	11	8	23	21	42244656	1.24189e+08	8.32168e+07	-0.00483394	0.00481779	0.0152267	-0.0153892	0.0259475	-0.0264227	0.0407054	-0.0418874	-0.02382	0.023433	0.036296	-0.0372328	0.004004	-0.00401515	0.0252336	-0.0256829
MRPL4	sp|Q9BYD3|RM04_HUMAN 39S ribosomal protein L4, mitochondrial OS=Homo sapiens OX=9606 GN=MRPL4 PE=1 SV=1	10	8	22	19	1.56766e+08	174227544	1.65497e+08	0.00261491	-0.00261966	-0.0477223	0.0461941	0.00588882	-0.00591295	-0.00803079	0.00798634	0.00978681	-0.00985366	0.0709986	-0.0746743	0.0154487	-0.0156159	-0.0582477	0.0559869
MRPL40	sp|Q9NQ50|RM40_HUMAN 39S ribosomal protein L40, mitochondrial OS=Homo sapiens OX=9606 GN=MRPL40 PE=1 SV=1	8	6	21	15	2.99912e+07	2.67776e+07	2.83844e+07	-0.0942748	0.0884903	0.026458	-0.0269523	0.0318979	-0.0326192	0.000905473	-0.000906042	-0.0378982	0.0369281	-0.0288935	0.0283262	-0.0251395	0.0247089	-0.00443373	0.00442015
MRPL41	sp|Q8IXM3|RM41_HUMAN 39S ribosomal protein L41, mitochondrial OS=Homo sapiens OX=9606 GN=MRPL41 PE=1 SV=1	6	5	17	12	6.97206e+07	1.22378e+08	96049490	-0.095763	0.0898002	0.0360118	-0.0369338	-0.0565833	0.0544476	-0.0374747	0.0365259	-0.038277	0.0372876	0.0339274	-0.0347445	-0.0133209	0.0131991	0.00722443	-0.00726079
MRPL42	sp|Q9Y6G3|RM42_HUMAN 39S ribosomal protein L42, mitochondrial OS=Homo sapiens OX=9606 GN=MRPL42 PE=1 SV=1	2	2	13	11	58515648	105994364	82255006	-0.012498	0.0123907	0.0181146	-0.018345	0.00854426	-0.00859516	-0.0645349	0.0617713	-0.0516928	0.0499045	-0.00711406	0.00707915	-0.0844773	0.0798032	-0.00758017	0.00754055
MRPL43	sp|Q8N983|RM43_HUMAN 39S ribosomal protein L43, mitochondrial OS=Homo sapiens OX=9606 GN=MRPL43 PE=1 SV=1	4	6	13	16	5.9875e+07	5.23842e+07	56129604	-0.0285697	0.0280149	0.0395304	-0.0406441	-0.0675722	0.0645484	0.0216996	-0.022031	-0.0638666	0.0611587	-0.0477461	0.0462164	-0.0110205	0.010937	-0.0282398	0.0276976
MRPL44	sp|Q9H9J2|RM44_HUMAN 39S ribosomal protein L44, mitochondrial OS=Homo sapiens OX=9606 GN=MRPL44 PE=1 SV=1	8	8	22	23	8.57007e+07	1.01411e+08	9.35559e+07	0.0229008	-0.0232702	0.0321081	-0.032839	0.029904	-0.030537	0.0143986	-0.0145438	-0.0459963	0.0445751	0.0176427	-0.0178612	0.0174722	-0.0176864	-0.0079007	0.00785767
MRPL45	sp|Q9BRJ2|RM45_HUMAN 39S ribosomal protein L45, mitochondrial OS=Homo sapiens OX=9606 GN=MRPL45 PE=1 SV=2	11	8	25	22	4.7461e+07	65021564	5.62413e+07	-0.110905	0.102984	0.000609645	-0.000609903	0.0122523	-0.0123572	0.0394105	-0.0405174	-0.110948	0.103022	-0.0237784	0.0233928	-0.0253849	0.0249459	-0.0259899	0.02553
MRPL46	sp|Q9H2W6|RM46_HUMAN 39S ribosomal protein L46, mitochondrial OS=Homo sapiens OX=9606 GN=MRPL46 PE=1 SV=1	6	6	16	19	121378800	1.19465e+08	1.20422e+08	-0.0657678	0.0629	-0.00991481	0.00984714	0.0119669	-0.012067	0.040364	-0.0415259	0.0404552	-0.0416224	0.0723366	-0.0761559	0.0273446	-0.0278729	-0.0292935	0.0287106
MRPL47	sp|Q9HD33|RM47_HUMAN 39S ribosomal protein L47, mitochondrial OS=Homo sapiens OX=9606 GN=MRPL47 PE=1 SV=2	9	7	21	18	1.08331e+08	1.02658e+08	105494784	-0.0664959	0.0635656	0.0225642	-0.0229228	-0.0328646	0.0321325	0.00873094	-0.0087841	-0.0716454	0.0682551	0.0229877	-0.0233599	0.000144201	-0.000144215	0.0219529	-0.0222921
MRPL48	sp|Q96GC5|RM48_HUMAN 39S ribosomal protein L48, mitochondrial OS=Homo sapiens OX=9606 GN=MRPL48 PE=1 SV=2	5	5	18	20	1.03786e+08	7.50049e+07	8.93954e+07	-0.0438749	0.0425799	0.00479065	-0.00480661	0.017488	-0.0177026	0.0146869	-0.014838	-0.0690324	0.0658795	0.0669463	-0.0702047	0.00378522	-0.00379518	-0.0371012	0.0361709
MRPL49	sp|Q13405|RM49_HUMAN 39S ribosomal protein L49, mitochondrial OS=Homo sapiens OX=9606 GN=MRPL49 PE=1 SV=1	6	6	14	13	126152576	179667928	152910252	-0.0583995	0.0561272	-0.0259713	0.025512	-0.0180027	0.0177808	0.0288103	-0.0293974	-0.0374579	0.0365099	-0.0220587	0.0217265	0.0412041	-0.0424156	-0.00405403	0.00404267
MRPL50	sp|Q8N5N7|RM50_HUMAN 39S ribosomal protein L50, mitochondrial OS=Homo sapiens OX=9606 GN=MRPL50 PE=1 SV=2	8	6	20	16	3.13402e+07	2.14438e+07	2.6392e+07	-0.0681176	0.0650459	0.00831184	-0.00836	-0.00851686	0.00846688	-0.00635371	0.00632585	-0.0675346	0.0645141	0.0165915	-0.0167845	0.0237395	-0.0241366	-0.00249562	0.00249131
MRPL51	sp|Q4U2R6|RM51_HUMAN 39S ribosomal protein L51, mitochondrial OS=Homo sapiens OX=9606 GN=MRPL51 PE=1 SV=1	5	3	14	9	31586006	9.35376e+06	2.04699e+07	0.00662261	-0.00665315	-0.0154018	0.0152391	0.00866864	-0.00872104	-0.020118	0.0198413	-0.0176937	0.0174794	0.0978237	-0.104942	0.0240974	-0.0245067	-0.0521568	0.0503369
MRPL53	sp|Q96EL3|RM53_HUMAN 39S ribosomal protein L53, mitochondrial OS=Homo sapiens OX=9606 GN=MRPL53 PE=1 SV=1	2	2	5	4	112442571	10154042	6.12983e+07	0.0187052	-0.0189509	0.0580907	-0.0605282	-0.0159968	0.0158214	-0.0111682	0.0110824	0.0724673	-0.0763007	-0.0333426	0.0325894	0.00975021	-0.00981655	-0.0186896	0.0184506
MRPL54	sp|Q6P161|RM54_HUMAN 39S ribosomal protein L54, mitochondrial OS=Homo sapiens OX=9606 GN=MRPL54 PE=1 SV=1	4	3	10	6	1.80863e+07	3.58896e+07	26987948	-0.0194831	0.0192235	-0.0421058	0.0409117	-0.0416172	0.0404502	0.0100303	-0.0101006	-0.0180144	0.0177923	0.0266623	-0.0271643	0.00620107	-0.00622784	-0.0304973	0.0298659
MRPL55	sp|Q7Z7F7|RM55_HUMAN 39S ribosomal protein L55, mitochondrial OS=Homo sapiens OX=9606 GN=MRPL55 PE=1 SV=1	6	4	8	9	4.57283e+07	3.11745e+07	3.84514e+07	-0.134472	0.123	0.0404933	-0.0416628	-0.00383854	0.00382835	0.0912225	-0.0973822	-0.0935172	0.0878225	-0.0141238	0.0139868	-0.000134218	0.000134206	-0.00366215	0.00365288
MRPL57	sp|Q9BQC6|RT63_HUMAN Ribosomal protein 63, mitochondrial OS=Homo sapiens OX=9606 GN=MRPL57 PE=1 SV=1	2	2	13	9	42502348	66018482	54260415	-0.0133762	0.0132534	-0.0249046	0.024482	-0.00429279	0.00428005	-0.00875973	0.00870686	0.0194722	-0.0197386	0.0190513	-0.0193063	-0.109941	0.102153	-0.0419511	0.0407656
MRPL58	sp|Q14197|ICT1_HUMAN Peptidyl-tRNA hydrolase ICT1, mitochondrial OS=Homo sapiens OX=9606 GN=MRPL58 PE=1 SV=1	5	4	12	11	2.76525e+07	7.56498e+07	51651138	-0.0512906	0.0495295	0.0121283	-0.0122311	-0.0316609	0.030981	0.018627	-0.0188707	-0.0515698	0.0497899	0.0316952	-0.0324072	-0.0423715	0.0411625	0.011279	-0.0113679
MRPL9	sp|Q9BYD2|RM09_HUMAN 39S ribosomal protein L9, mitochondrial OS=Homo sapiens OX=9606 GN=MRPL9 PE=1 SV=2	4	5	18	20	33605722	1.32417e+08	8.30111e+07	0.00104269	-0.00104345	0.00533044	-0.0053502	-0.0343877	0.0335871	0.0570373	-0.0593855	-0.061181	0.0586917	0.00230129	-0.00230496	-0.0183281	0.0180982	-0.0367697	0.0358558
MRPS10	sp|P82664|RT10_HUMAN 28S ribosomal protein S10, mitochondrial OS=Homo sapiens OX=9606 GN=MRPS10 PE=1 SV=2	5	4	15	11	68611504	8.80051e+07	7.83083e+07	0.00807335	-0.00811878	-4.85964e-05	4.85948e-05	-0.0704118	0.0671346	-0.0112798	0.0111923	-0.00428292	0.00427024	0.00579622	-0.0058196	-0.00333724	0.00332954	0.00773888	-0.00778061
MRPS11	sp|P82912|RT11_HUMAN 28S ribosomal protein S11, mitochondrial OS=Homo sapiens OX=9606 GN=MRPS11 PE=1 SV=2	4	4	12	13	3.49617e+07	4.22452e+07	3.86035e+07	-0.100705	0.0941316	-0.0815454	0.0771818	0.0151301	-0.0152904	-0.0892193	0.0840217	-0.054394	0.0524175	-0.00651356	0.00648429	-0.0181483	0.0179228	0.0307044	-0.0313722
MRPS12	sp|O15235|RT12_HUMAN 28S ribosomal protein S12, mitochondrial OS=Homo sapiens OX=9606 GN=MRPS12 PE=1 SV=1	2	2	7	6	100842232	112381686	106611959	0.0342915	-0.0351265	0.120513	-0.131505	0.0859822	-0.0914331	0.0783127	-0.0828089	0.0242351	-0.0246492	-0.00742948	0.00739141	0.0158595	-0.0160358	0.0317439	-0.0324582
MRPS14	sp|O60783|RT14_HUMAN 28S ribosomal protein S14, mitochondrial OS=Homo sapiens OX=9606 GN=MRPS14 PE=1 SV=1	2	1	3	4	4.48198e+07	50764408	4.77921e+07	-0.102653	0.0958318	-0.0185548	0.0183192	-0.0853333	0.0805666	0.0548801	-0.0570506	0.102513	-0.110358	-0.0279484	0.0274172	-0.0599036	0.0575151	0.00800095	-0.00804557
MRPS15	sp|P82914|RT15_HUMAN 28S ribosomal protein S15, mitochondrial OS=Homo sapiens OX=9606 GN=MRPS15 PE=1 SV=1	9	9	23	24	7.4322e+07	97903776	8.61129e+07	-0.0526726	0.050817	-0.0239814	0.0235892	0.00283547	-0.00284106	0.0384498	-0.0395027	-0.0425949	0.0413733	0.057627	-0.060025	0.00431344	-0.00432638	0.0481226	-0.0497833
MRPS16	sp|Q9Y3D3|RT16_HUMAN 28S ribosomal protein S16, mitochondrial OS=Homo sapiens OX=9606 GN=MRPS16 PE=1 SV=1	3	3	10	13	55205533	201183764	1.28195e+08	-0.0175644	0.0173531	-0.0564137	0.0542905	-0.101275	0.0946296	-0.0499559	0.0482838	-0.0715211	0.0681423	-0.0514381	0.0496671	-0.00411069	0.00409901	0.000115362	-0.000115371
MRPS17	sp|Q9Y2R5|RT17_HUMAN 28S ribosomal protein S17, mitochondrial OS=Homo sapiens OX=9606 GN=MRPS17 PE=1 SV=1	2	4	18	24	203559776	1.77052e+08	1.90306e+08	-0.0576187	0.0554056	-0.108876	0.101233	-0.0760035	0.0721991	0.00403088	-0.00404218	-0.0487668	0.0471721	0.0123658	-0.0124727	-0.0229805	0.0226202	-0.0104093	0.0103347
MRPS18A	sp|Q9NVS2|RT18A_HUMAN 39S ribosomal protein S18a, mitochondrial OS=Homo sapiens OX=9606 GN=MRPS18A PE=1 SV=1	4	3	8	5	49222418	9.31802e+06	2.92702e+07	-0.0541655	0.0522053	-0.0276293	0.0271101	0.00918216	-0.00924097	0.0231559	-0.0235336	-0.0208826	0.0205847	0.0161871	-0.0163708	-0.0264476	0.0259715	-0.0556288	0.0535632
MRPS18B	sp|Q9Y676|RT18B_HUMAN 28S ribosomal protein S18b, mitochondrial OS=Homo sapiens OX=9606 GN=MRPS18B PE=1 SV=1	6	4	14	10	1.07505e+08	135056268	1.2128e+08	-0.128567	0.118041	-0.0626139	0.0600091	-0.0656438	0.0627865	-0.0252248	0.0247913	0.0139455	-0.0140816	0.0545326	-0.0566751	-0.0704407	0.0671609	0.00943914	-0.00950131
MRPS18C	sp|Q9Y3D5|RT18C_HUMAN 28S ribosomal protein S18c, mitochondrial OS=Homo sapiens OX=9606 GN=MRPS18C PE=1 SV=1	1	1	1	1	26308284	55073004	40690644	-0.0709281	0.0676038	0.00824824	-0.00829566	-0.0365844	0.0356796	0.0903894	-0.0964334	-0.0258357	0.0253812	0.169007	-0.191466	0.00184443	-0.00184679	0.193906	-0.224075
MRPS2	sp|Q9Y399|RT02_HUMAN 28S ribosomal protein S2, mitochondrial OS=Homo sapiens OX=9606 GN=MRPS2 PE=1 SV=1	8	7	13	14	2.91933e+07	118608628	7.3901e+07	-0.0929531	0.0873249	0.00731477	-0.00735205	0.0212293	-0.0215464	0.051449	-0.0533518	-0.059657	0.0572877	0.0180233	-0.0182513	-0.000282484	0.000282429	0.027543	-0.0280791
MRPS21	sp|P82921|RT21_HUMAN 28S ribosomal protein S21, mitochondrial OS=Homo sapiens OX=9606 GN=MRPS21 PE=1 SV=3	4	2	9	7	28377423	14183513	21280468	-0.00109148	0.00109065	-0.0886338	0.0835022	-0.0260934	0.0256298	0.0260898	-0.0265703	-0.0386377	0.0376298	0.0557212	-0.0579601	-0.0268681	0.0263769	-0.0471943	0.0456992
MRPS22	sp|P82650|RT22_HUMAN 28S ribosomal protein S22, mitochondrial OS=Homo sapiens OX=9606 GN=MRPS22 PE=1 SV=1	17	14	49	41	9.98442e+07	4.27535e+08	2.63689e+08	-0.0287532	0.0281914	-0.00592651	0.00590227	-0.0207423	0.0204483	-0.000834219	0.000833737	-0.0267539	0.0262668	0.0358355	-0.0367484	0.00603705	-0.00606241	0.00787863	-0.00792189
MRPS23	sp|Q9Y3D9|RT23_HUMAN 28S ribosomal protein S23, mitochondrial OS=Homo sapiens OX=9606 GN=MRPS23 PE=1 SV=2	9	8	33	33	9.2406e+07	128838520	1.10622e+08	-0.0329268	0.032192	-0.00657113	0.00654134	0.000383901	-0.000384003	0.0180387	-0.0182671	0.00288789	-0.00289368	0.012094	-0.0121963	0.000876306	-0.000876839	-0.0516147	0.0498317
MRPS24	sp|Q96EL2|RT24_HUMAN 28S ribosomal protein S24, mitochondrial OS=Homo sapiens OX=9606 GN=MRPS24 PE=1 SV=1	3	3	4	7	14398700	13813998	14106349	0.0549482	-0.0571241	0.0340454	-0.0348683	0.0159909	-0.0161701	-0.0716082	0.0682214	0.00258005	-0.00258468	0.0731817	-0.0770932	-0.0112049	0.0111185	0.00601509	-0.00604027
MRPS25	sp|P82663|RT25_HUMAN 28S ribosomal protein S25, mitochondrial OS=Homo sapiens OX=9606 GN=MRPS25 PE=1 SV=1	5	4	12	10	61069228	7.63593e+07	6.87143e+07	-0.129948	0.119205	-0.0177041	0.0174895	-0.00324914	0.00324184	0.0280762	-0.0286335	-0.0199493	0.0196772	0.0605803	-0.0632361	-0.00327792	0.00327049	-0.043988	0.0426864
MRPS26	sp|Q9BYN8|RT26_HUMAN 28S ribosomal protein S26, mitochondrial OS=Homo sapiens OX=9606 GN=MRPS26 PE=1 SV=1	5	5	12	10	56761900	118792154	87777027	-0.0758408	0.0720522	-0.0490321	0.0474203	-0.0479874	0.0464425	0.0061741	-0.00620064	-0.0482206	0.0466608	0.0858513	-0.0912852	-0.00108406	0.00108325	-0.0595219	0.0571632
MRPS27	sp|Q92552|RT27_HUMAN 28S ribosomal protein S27, mitochondrial OS=Homo sapiens OX=9606 GN=MRPS27 PE=1 SV=3	15	15	40	42	1.00726e+08	1.14802e+08	107764200	-0.0416315	0.0404638	-0.01809	0.017866	0.00612117	-0.00614725	0.0158427	-0.0160186	-0.0540784	0.0521244	0.00437692	-0.00439024	-0.012735	0.0126236	-0.00884897	0.00879502
MRPS28	sp|Q9Y2Q9|RT28_HUMAN 28S ribosomal protein S28, mitochondrial OS=Homo sapiens OX=9606 GN=MRPS28 PE=1 SV=1	6	5	16	14	64557592	3.78257e+07	5.11917e+07	0.083129	-0.0882135	-0.0396938	0.0386308	0.0808377	-0.0856376	0.0819448	-0.086881	-0.0494493	0.0478104	0.02692	-0.0274319	0.0286627	-0.0292437	-0.00454311	0.00452885
MRPS30	sp|Q9NP92|RT30_HUMAN 39S ribosomal protein S30, mitochondrial OS=Homo sapiens OX=9606 GN=MRPS30 PE=1 SV=2	9	6	18	10	7.1189e+07	7.52587e+07	73223862	-0.00988466	0.0098174	-0.0255423	0.0250979	-0.0650786	0.0622692	-0.0101569	0.0100859	0.0189389	-0.0191908	-0.0529184	0.0510458	0.0186179	-0.0188613	0.027421	-0.0279523
MRPS31	sp|Q92665|RT31_HUMAN 28S ribosomal protein S31, mitochondrial OS=Homo sapiens OX=9606 GN=MRPS31 PE=1 SV=3	13	11	40	33	2.26288e+08	118971752	1.7263e+08	-0.0254641	0.0250225	0.0290412	-0.0296378	-0.0314875	0.0308149	0.0010382	-0.00103894	-0.0252378	0.0248039	0.0395028	-0.0406149	-0.00597584	0.00595118	0.00297264	-0.00297878
MRPS33	sp|Q9Y291|RT33_HUMAN 28S ribosomal protein S33, mitochondrial OS=Homo sapiens OX=9606 GN=MRPS33 PE=1 SV=1	3	4	9	8	6.5442e+07	1.00883e+08	8.31625e+07	-0.181384	0.161105	0.0142877	-0.0144306	0.0128735	-0.0129894	0.0152333	-0.0153959	0.0634282	-0.0663456	0.0684147	-0.0718213	-0.0565954	0.0544588	0.128415	-0.140973
MRPS34	sp|P82930|RT34_HUMAN 28S ribosomal protein S34, mitochondrial OS=Homo sapiens OX=9606 GN=MRPS34 PE=1 SV=2	7	4	16	9	107237258	109287584	108262421	0.0235398	-0.0239302	-0.0474405	0.04593	-0.0549407	0.052925	0.00558697	-0.00560869	0.024413	-0.0248332	0.0503179	-0.0521365	0.0647638	-0.0678083	-0.000813449	0.00081299
MRPS35	sp|P82673|RT35_HUMAN 28S ribosomal protein S35, mitochondrial OS=Homo sapiens OX=9606 GN=MRPS35 PE=1 SV=1	10	7	33	27	124150632	134351464	129251048	-0.0681188	0.0650469	-0.0033028	0.00329526	-0.0104224	0.0103476	-0.0135508	0.0134247	-0.0126382	0.0125285	0.00665681	-0.00668767	-0.0247941	0.0243751	0.00345194	-0.00346022
MRPS36	sp|P82909|RT36_HUMAN 28S ribosomal protein S36, mitochondrial OS=Homo sapiens OX=9606 GN=MRPS36 PE=1 SV=2	4	2	9	7	1.10397e+07	38951384	2.49956e+07	-0.0742658	0.0706293	-0.0664007	0.0634786	-0.0356419	0.0347826	-0.0824498	0.0779914	-0.0132587	0.013138	-0.00953567	0.00947305	-0.0184447	0.0182119	-0.0307195	0.030079
MRPS5	sp|P82675|RT05_HUMAN 28S ribosomal protein S5, mitochondrial OS=Homo sapiens OX=9606 GN=MRPS5 PE=1 SV=2	9	9	18	19	1.56336e+08	223497760	1.89917e+08	-0.0225549	0.0222077	-0.0231581	0.0227922	0.0164723	-0.0166626	0.0223025	-0.0226527	-0.072939	0.0694282	-0.0498256	0.0481621	0.0154704	-0.0156381	-0.0144977	0.0143535
MRPS6	sp|P82932|RT06_HUMAN 28S ribosomal protein S6, mitochondrial OS=Homo sapiens OX=9606 GN=MRPS6 PE=1 SV=3	6	5	13	10	152752446	1.67652e+08	1.60202e+08	-0.0231368	0.0227716	-0.0111115	0.0110266	0.0627347	-0.0655872	0.0268784	-0.0273887	-0.0365604	0.0356567	0.0441639	-0.0455587	-0.0495182	0.0478748	0.049043	-0.050769
MRPS7	sp|Q9Y2R9|RT07_HUMAN 28S ribosomal protein S7, mitochondrial OS=Homo sapiens OX=9606 GN=MRPS7 PE=1 SV=2	9	9	29	31	52415858	1.01841e+08	7.71286e+07	0.0170161	-0.0172192	0.0532648	-0.055307	-0.0562874	0.0541736	0.0107767	-0.0108578	-0.0319273	0.031236	0.0187446	-0.0189914	-0.0482805	0.0467169	-0.0574865	0.0552834
MRPS9	sp|P82933|RT09_HUMAN 28S ribosomal protein S9, mitochondrial OS=Homo sapiens OX=9606 GN=MRPS9 PE=1 SV=2	19	17	45	51	1.28844e+09	2.16519e+08	752480254	-0.0482765	0.0467132	-0.00222399	0.00222056	0.00346825	-0.00347661	-0.00915946	0.00910168	-0.0295479	0.0289549	0.0202439	-0.020532	0.000286931	-0.000286988	-0.00858573	0.00853494
MRRF	sp|Q96E11|RRFM_HUMAN Ribosome-recycling factor, mitochondrial OS=Homo sapiens OX=9606 GN=MRRF PE=1 SV=1	10	7	16	14	1.78039e+07	2.05056e+08	1.1143e+08	-0.024142	0.0237447	0.0469925	-0.0485749	-0.0215212	0.0212049	0.0378798	-0.0389013	-0.0303	0.0296767	0.0763191	-0.080583	0.0360292	-0.036952	-0.0692108	0.0660419
MRS2	sp|Q9HD23|MRS2_HUMAN Magnesium transporter MRS2 homolog, mitochondrial OS=Homo sapiens OX=9606 GN=MRS2 PE=1 SV=1	5	5	6	7	5.19874e+06	2232328	3.71554e+06	-0.0206355	0.0203445	0.013642	-0.0137722	0.0675719	-0.070893	0.0278414	-0.0283893	0.0488538	-0.0505663	-0.0277889	0.0272638	0.0509913	-0.0528598	0.0680846	-0.0714575
MRTO4	sp|Q9UKD2|MRT4_HUMAN mRNA turnover protein 4 homolog OS=Homo sapiens OX=9606 GN=MRTO4 PE=1 SV=2	14	11	42	41	4.98052e+08	163421424	3.30737e+08	-0.0237359	0.0233517	0.01711	-0.0173154	0.0163928	-0.0165812	0.0512731	-0.0531627	0.00728037	-0.0073173	0.0578259	-0.0602408	0.0457241	-0.0472209	0.0315651	-0.0322712
MSANTD2	sp|Q6P1R3|MSD2_HUMAN Myb/SANT-like DNA-binding domain-containing protein 2 OS=Homo sapiens OX=9606 GN=MSANTD2 PE=1 SV=1	6	7	9	10	13123621	1.24444e+07	1.2784e+07	0.00454533	-0.00455969	-0.0420003	0.0408121	0.0538159	-0.0559014	0.130791	-0.143841	0.0121823	-0.0122861	-0.0074575	0.00741915	0.0432741	-0.0446124	0.0640201	-0.0669935
MSANTD3	sp|Q96H12|MSD3_HUMAN Myb/SANT-like DNA-binding domain-containing protein 3 OS=Homo sapiens OX=9606 GN=MSANTD3 PE=1 SV=1	2	1	3	2	3.70808e+06	1740604	2.72434e+06	-0.0686281	0.0655112	-0.0382357	0.0372485	-0.0236786	0.0232962	-0.0466685	0.0452061	-0.0119438	0.0118457	0.0775349	-0.0819398	0.0537315	-0.0558103	-0.224439	0.194178
MSANTD4	sp|Q8NCY6|MSD4_HUMAN Myb/SANT-like DNA-binding domain-containing protein 4 OS=Homo sapiens OX=9606 GN=MSANTD4 PE=1 SV=1	6	5	8	6	29472211	9437225	19454718	-0.0072805	0.00724395	0.0411177	-0.042324	-0.0990251	0.0926625	-0.104482	0.0974236	-0.070939	0.0676137	-0.0816256	0.0772536	0.00681266	-0.00684498	-0.0210627	0.0207596
MSH2	sp|P43246|MSH2_HUMAN DNA mismatch repair protein Msh2 OS=Homo sapiens OX=9606 GN=MSH2 PE=1 SV=1	42	35	130	114	1.89548e+08	2.01037e+08	195292408	0.0150264	-0.0151846	0.0414858	-0.0427142	0.109418	-0.118403	0.148658	-0.165754	0.118487	-0.129096	0.132377	-0.145761	0.0917273	-0.0979577	0.0314049	-0.0321038
MSH3	sp|P20585|MSH3_HUMAN DNA mismatch repair protein Msh3 OS=Homo sapiens OX=9606 GN=MSH3 PE=1 SV=4	24	27	36	37	52716020	7.61683e+07	6.44422e+07	0.00986737	-0.00993532	0.00882445	-0.00887876	-0.0102804	0.0102076	-0.0166841	0.0164934	0.00957702	-0.00964102	0.0304631	-0.0311202	0.0319195	-0.0326418	-0.000762835	0.000762432
MSH5	sp|O43196|MSH5_HUMAN MutS protein homolog 5 OS=Homo sapiens OX=9606 GN=MSH5 PE=1 SV=1	1	1	1	1	NA	1171982	1171982	0.190817	-0.219958	-0.0674082	0.0643988	0.0691735	-0.072658	-0.0488735	0.0472719	0.274843	-0.339824	0.240979	-0.289465	0.0953962	-0.102154	0.0928157	-0.0992001
MSH6	sp|P52701|MSH6_HUMAN DNA mismatch repair protein Msh6 OS=Homo sapiens OX=9606 GN=MSH6 PE=1 SV=2	44	41	122	116	3.28317e+08	3.71933e+08	350125216	0.0301252	-0.0307677	0.0414443	-0.0426702	0.115786	-0.125896	0.207024	-0.241789	0.147567	-0.164399	0.151649	-0.169482	0.125966	-0.138026	0.0529039	-0.0549179
MSI1	sp|O43347|MSI1H_HUMAN RNA-binding protein Musashi homolog 1 OS=Homo sapiens OX=9606 GN=MSI1 PE=1 SV=1	6	7	21	27	60195144	6.11252e+07	6.06602e+07	-0.0852977	0.0805348	0.00405383	-0.00406526	-0.00678962	0.00675781	0.0147396	-0.0148918	0.0170017	-0.0172045	-0.0555467	0.0534871	0.0166024	-0.0167957	-0.0346537	0.0338408
MSI2	sp|Q96DH6|MSI2H_HUMAN RNA-binding protein Musashi homolog 2 OS=Homo sapiens OX=9606 GN=MSI2 PE=1 SV=1	9	8	48	57	4.1016e+08	9.31553e+08	6.70857e+08	-0.0502388	0.0485481	-0.0409053	0.0397774	-0.0568581	0.054702	-0.0660191	0.0631298	-0.0194395	0.019181	-0.0336046	0.0328397	-0.0540959	0.0521406	-0.00340994	0.0034019
MSL1	sp|Q68DK7|MSL1_HUMAN Male-specific lethal 1 homolog OS=Homo sapiens OX=9606 GN=MSL1 PE=1 SV=3	5	6	8	9	17291596	2.1522e+07	1.94068e+07	-0.101452	0.0947837	0.135037	-0.148994	-0.0240292	0.0236355	0.15641	-0.175452	0.0242668	-0.024682	0.0666661	-0.0698965	0.0657639	-0.0689055	-0.0194405	0.019182
MSL2	sp|Q9HCI7|MSL2_HUMAN E3 ubiquitin-protein ligase MSL2 OS=Homo sapiens OX=9606 GN=MSL2 PE=1 SV=2	3	3	3	3	1.10195e+07	7.53004e+06	9.27477e+06	0.0323738	-0.033117	-0.00620109	0.00617455	-0.00717689	0.00714136	-0.0366653	0.0357565	0.0276107	-0.0281494	0.0409486	-0.0421449	-0.0192477	0.0189942	0.0776689	-0.0820894
MSL3	sp|Q8N5Y2|MS3L1_HUMAN Male-specific lethal 3 homolog OS=Homo sapiens OX=9606 GN=MSL3 PE=1 SV=1	7	9	13	19	1.3517e+07	6.68579e+06	1.01014e+07	0.0236104	-0.0240032	0.00208447	-0.00208749	-0.0146024	0.0144561	0.0989214	-0.106207	0.0457236	-0.0472203	0.0534098	-0.0554634	0.0366206	-0.0375745	-0.0286606	0.0281023
MSMO1	sp|Q15800|MSMO1_HUMAN Methylsterol monooxygenase 1 OS=Homo sapiens OX=9606 GN=MSMO1 PE=1 SV=1	2	1	6	5	71941885	91049968	8.14959e+07	0.325696	-0.42134	0.223849	-0.265077	0.319788	-0.411478	0.205547	-0.239776	-0.0657343	0.0628693	0.0703007	-0.0739027	0.228612	-0.271788	0.0088007	-0.00885471
MSN	sp|P26038|MOES_HUMAN Moesin OS=Homo sapiens OX=9606 GN=MSN PE=1 SV=3	40	35	355	326	1.77718e+09	2519122816	2.14815e+09	-0.030752	0.0301101	-0.0122287	0.0121259	-0.0547895	0.0527847	-0.0940182	0.0882643	0.00862599	-0.00867788	-0.0189705	0.0187243	-0.0303996	0.0297722	-0.0187321	0.018492
MSRA	sp|Q9UJ68|MSRA_HUMAN Mitochondrial peptide methionine sulfoxide reductase OS=Homo sapiens OX=9606 GN=MSRA PE=1 SV=1	9	7	30	20	87208920	7.51021e+07	8.11555e+07	-0.00866971	0.00861792	-0.0128637	0.01275	-0.0480106	0.0464642	-0.0731393	0.0696096	-0.087382	0.0823903	0.00524959	-0.00526876	-0.0759717	0.0721704	0.0498122	-0.0515937
MSRB2	sp|Q9Y3D2|MSRB2_HUMAN Methionine-R-sulfoxide reductase B2, mitochondrial OS=Homo sapiens OX=9606 GN=MSRB2 PE=1 SV=2	4	4	7	6	2.12343e+07	2.57334e+07	2.34838e+07	-0.0194318	0.0191735	-0.0668968	0.0639318	-0.0758411	0.0720525	-0.0727984	0.0693007	-0.0838364	0.0792309	-0.0462712	0.0448332	-0.10033	0.0938041	-0.0560089	0.0539155
MSTO1	sp|Q9BUK6|MSTO1_HUMAN Protein misato homolog 1 OS=Homo sapiens OX=9606 GN=MSTO1 PE=1 SV=1	6	6	12	14	4.07123e+07	2.74614e+07	3.40869e+07	0.135654	-0.149746	-0.00559674	0.00557511	0.0307759	-0.0314468	0.0439239	-0.0453033	-0.0707054	0.0674015	0.0325494	-0.0333007	0.0227649	-0.0231299	-0.0527308	0.0508712
MT-CO1	sp|P00395|COX1_HUMAN Cytochrome c oxidase subunit 1 OS=Homo sapiens OX=9606 GN=MT-CO1 PE=1 SV=1	1	1	1	1	1096105	1784413	1440259	0.0529967	-0.055018	0.148349	-0.165371	0.390351	-0.536821	0.32796	-0.425147	-0.293531	0.243788	0.220928	-0.260987	0.106342	-0.114809	0.25997	-0.317344
MT-CO2	sp|P00403|COX2_HUMAN Cytochrome c oxidase subunit 2 OS=Homo sapiens OX=9606 GN=MT-CO2 PE=1 SV=1	8	6	34	24	1.69981e+08	2.33622e+08	2.01801e+08	0.155146	-0.173863	0.0152671	-0.0154304	0.135928	-0.15008	0.0917246	-0.0979547	-0.0964112	0.0903699	0.0029385	-0.00294449	0.00530553	-0.00532511	-0.056621	0.0544825
MT-CYB	sp|P00156|CYB_HUMAN Cytochrome b OS=Homo sapiens OX=9606 GN=MT-CYB PE=1 SV=2	1	1	2	2	NA	NA	NA	-0.052336	0.0505037	-0.067919	0.0648648	-0.00572665	0.00570401	0.0856128	-0.0910155	-0.0696668	0.0664571	-0.00706826	0.0070338	-0.0158825	0.0157096	-0.00983693	0.00977031
MT-ND1	sp|P03886|NU1M_HUMAN NADH-ubiquinone oxidoreductase chain 1 OS=Homo sapiens OX=9606 GN=MT-ND1 PE=1 SV=1	2	1	6	7	3.9326e+06	8948278	6.44044e+06	0.069608	-0.0731375	-0.0765377	0.0726809	0.108121	-0.116885	0.0772635	-0.0816367	-0.058536	0.0562533	0.0123428	-0.0124493	-0.00187837	0.00187593	0.0779974	-0.0824564
MT-ND5	sp|P03915|NU5M_HUMAN NADH-ubiquinone oxidoreductase chain 5 OS=Homo sapiens OX=9606 GN=MT-ND5 PE=1 SV=2	2	2	8	5	40468008	17729913	2.9099e+07	0.164164	-0.185272	0.123829	-0.135464	0.185092	-0.212383	0.185112	-0.212409	-0.00731456	0.00727766	-0.121721	0.112246	0.0516624	-0.0535814	0.00302068	-0.00302702
MT3	sp|P25713|MT3_HUMAN Metallothionein-3 OS=Homo sapiens OX=9606 GN=MT3 PE=1 SV=1	1	1	4	1	124255912	97342984	110799448	-0.141167	0.128577	0.0454646	-0.0469441	-0.213392	0.185857	-0.166452	0.149219	0.112262	-0.121741	-0.00595794	0.00593344	-0.0412157	0.0400709	0.0362724	-0.0372079
MTA1	sp|Q13330|MTA1_HUMAN Metastasis-associated protein MTA1 OS=Homo sapiens OX=9606 GN=MTA1 PE=1 SV=2	21	22	51	69	1.00103e+09	1.45853e+08	573442264	-0.0247537	0.0243362	0.0210686	-0.0213808	-0.0244647	0.0240567	-0.0115133	0.0114221	-0.023611	0.0232308	-0.0420967	0.0409031	-0.0467328	0.0452663	-0.0189502	0.0187046
MTA2	sp|O94776|MTA2_HUMAN Metastasis-associated protein MTA2 OS=Homo sapiens OX=9606 GN=MTA2 PE=1 SV=1	29	26	91	89	3.49695e+08	512226384	4.30961e+08	-0.0261623	0.0256963	0.00865675	-0.00870901	0.0371759	-0.0381592	0.0383613	-0.0394093	0.053659	-0.0557321	0.0825237	-0.0875321	0.0716242	-0.0753667	0.0263456	-0.0268357
MTA3	sp|Q9BTC8|MTA3_HUMAN Metastasis-associated protein MTA3 OS=Homo sapiens OX=9606 GN=MTA3 PE=1 SV=2	6	8	20	31	2.02988e+07	7.85373e+07	4.94181e+07	0.059049	-0.0615694	-0.0124623	0.0123556	0.0674998	-0.0708136	0.0979214	-0.105055	0.0432162	-0.0445508	-0.0160013	0.0158258	0.0364686	-0.0374144	-0.00380993	0.00379989
MTAP	sp|Q13126|MTAP_HUMAN S-methyl-5'-thioadenosine phosphorylase OS=Homo sapiens OX=9606 GN=MTAP PE=1 SV=2	10	9	28	25	2.11867e+08	323011952	2.67439e+08	0.0181396	-0.0183706	0.0668931	-0.0701462	0.0397361	-0.0408616	0.0123394	-0.0124458	-0.0251039	0.0246745	-0.0562792	0.0541659	0.0471619	-0.0487559	-0.0112504	0.0111634
MTBP	sp|Q96DY7|MTBP_HUMAN Mdm2-binding protein OS=Homo sapiens OX=9606 GN=MTBP PE=1 SV=1	10	6	12	7	1.33656e+07	30750702	2.20581e+07	0.0153989	-0.0155651	-0.0444811	0.0431506	0.114185	-0.124005	0.103121	-0.111063	0.046053	-0.0475717	0.263763	-0.323022	0.161485	-0.181865	-0.0717765	0.0683741
MTCH1	sp|Q9NZJ7|MTCH1_HUMAN Mitochondrial carrier homolog 1 OS=Homo sapiens OX=9606 GN=MTCH1 PE=1 SV=1	5	4	10	16	3.54367e+07	6.00004e+07	4.77186e+07	0.0163189	-0.0165056	0.0164024	-0.016591	0.0551946	-0.0573905	0.0742463	-0.0782755	-0.0665147	0.0635827	0.0849711	-0.0902906	0.00790087	-0.00794438	-0.00541457	0.00539432
MTCH2	sp|Q9Y6C9|MTCH2_HUMAN Mitochondrial carrier homolog 2 OS=Homo sapiens OX=9606 GN=MTCH2 PE=1 SV=1	6	6	24	24	301833650	3.86262e+08	3.44048e+08	-0.00551291	0.00549192	0.0210013	-0.0213115	0.0512637	-0.0531526	0.0252718	-0.0257224	-0.0696646	0.0664551	-0.0063612	0.00633328	-0.0343734	0.0335735	-0.019065	0.0188164
MTCL1	sp|Q9Y4B5|MTCL1_HUMAN Microtubule cross-linking factor 1 OS=Homo sapiens OX=9606 GN=MTCL1 PE=1 SV=5	33	34	53	52	24779480	46510478	35644979	0.00260189	-0.00260659	-0.00679047	0.00675866	-0.0640126	0.0612926	-0.0337268	0.0329563	-0.044634	0.0432945	-0.0517045	0.0499154	-0.0888015	0.083651	-0.0288839	0.0283169
MTDH	sp|Q86UE4|LYRIC_HUMAN Protein LYRIC OS=Homo sapiens OX=9606 GN=MTDH PE=1 SV=2	25	24	101	84	3.78028e+08	499510656	4.38769e+08	-0.0772467	0.07332	0.0205231	-0.0208193	-0.0373762	0.0364322	-0.0603178	0.0578968	-0.0117504	0.0116555	-0.0187033	0.0184639	-0.0319873	0.0312935	-0.039864	0.038792
MTERF1	sp|Q99551|MTEF1_HUMAN Transcription termination factor 1, mitochondrial OS=Homo sapiens OX=9606 GN=MTERF1 PE=1 SV=1	3	4	3	5	4.31331e+06	4.91271e+07	2.67202e+07	-0.0140465	0.0139111	0.000374278	-0.000374375	-0.0585814	0.0562952	-0.141675	0.128998	0.000236036	-0.000236075	-0.0211244	0.0208196	-0.109912	0.102128	0.0659872	-0.0691506
MTERF2	sp|Q49AM1|MTEF2_HUMAN Transcription termination factor 2, mitochondrial OS=Homo sapiens OX=9606 GN=MTERF2 PE=1 SV=2	2	1	2	1	2161256	3855127	3.00819e+06	0.00180591	-0.00180818	-0.0196387	0.019375	0.00184015	-0.0018425	0.104076	-0.112171	-0.136451	0.124654	-0.0611605	0.0586728	-0.0210584	0.0207554	0.0223495	-0.0227011
MTERF3	sp|Q96E29|MTEF3_HUMAN Transcription termination factor 3, mitochondrial OS=Homo sapiens OX=9606 GN=MTERF3 PE=1 SV=2	7	9	14	15	1.93076e+07	6.7506e+07	4.34068e+07	0.0426959	-0.0439981	-0.00205035	0.00204744	0.0367105	-0.0376691	0.0357371	-0.0366449	0.00822162	-0.00826874	0.0846557	-0.0899346	0.00786718	-0.00791032	0.00773765	-0.00777938
MTERF4	sp|Q7Z6M4|MTEF4_HUMAN Transcription termination factor 4, mitochondrial OS=Homo sapiens OX=9606 GN=MTERF4 PE=1 SV=3	3	4	5	5	9.48351e+06	8.58088e+07	4.76462e+07	0.040384	-0.041547	-0.0274303	0.0269185	0.00248604	-0.00249033	0.00682021	-0.00685261	-0.0147215	0.0145728	0.0317099	-0.0324225	0.0789806	-0.0835562	0.015985	-0.0161641
MTF2	sp|Q9Y483|MTF2_HUMAN Metal-response element-binding transcription factor 2 OS=Homo sapiens OX=9606 GN=MTF2 PE=1 SV=3	7	8	10	11	1.7163e+07	1.50728e+07	1.61179e+07	-0.0512599	0.0495009	0.0274008	-0.0279313	0.0793402	-0.0839587	0.115854	-0.125976	0.0191752	-0.0194335	0.0512325	-0.053119	0.0320961	-0.0328264	0.0453007	-0.0467694
MTFMT	sp|Q96DP5|FMT_HUMAN Methionyl-tRNA formyltransferase, mitochondrial OS=Homo sapiens OX=9606 GN=MTFMT PE=1 SV=2	4	4	6	7	6.25074e+06	7875689	7.06322e+06	0.0400106	-0.041152	-0.0145357	0.0143907	0.0325796	-0.0333324	0.0826664	-0.0876926	-0.0269202	0.0264271	0.0182048	-0.0184374	-0.0419311	0.0407468	-0.0330676	0.0323266
MTFP1	sp|Q9UDX5|MTFP1_HUMAN Mitochondrial fission process protein 1 OS=Homo sapiens OX=9606 GN=MTFP1 PE=1 SV=1	4	5	7	8	4825680	28552948	16689314	0.0360621	-0.0369866	-0.0793212	0.0751863	0.0509855	-0.0528536	-0.0017969	0.00179466	0.0748893	-0.0789906	0.0557034	-0.0579408	0.0484394	-0.0501225	0.0757338	-0.0799308
MTFR1	sp|Q15390|MTFR1_HUMAN Mitochondrial fission regulator 1 OS=Homo sapiens OX=9606 GN=MTFR1 PE=1 SV=2	3	4	5	8	1.79812e+07	9615393	1.37983e+07	-0.0087641	0.00871118	0.11029	-0.119425	-0.00954163	0.00947894	0.0360107	-0.0369326	0.0294847	-0.0300998	0.0848708	-0.0901773	0.00479024	-0.0048062	0.00875108	-0.00880449
MTFR1L	sp|Q9H019|MFR1L_HUMAN Mitochondrial fission regulator 1-like OS=Homo sapiens OX=9606 GN=MTFR1L PE=1 SV=2	4	2	7	4	62140319	43207284	5.26738e+07	0.0426806	-0.0439818	0.0944232	-0.101039	0.0190717	-0.0193272	-0.0546349	0.0526411	0.0411099	-0.0423158	-0.036519	0.0356174	0.00108229	-0.0010831	0.0305054	-0.0311644
MTFR2	sp|Q6P444|MTFR2_HUMAN Mitochondrial fission regulator 2 OS=Homo sapiens OX=9606 GN=MTFR2 PE=1 SV=2	3	3	4	4	5195370	7070922	6133146	-0.195385	0.172052	-0.229239	0.197759	-0.12863	0.118094	0.0370411	-0.0380172	0.110229	-0.119353	0.262714	-0.321448	0.0652963	-0.0683923	-0.068937	0.0657926
MTG1	sp|Q9BT17|MTG1_HUMAN Mitochondrial ribosome-associated GTPase 1 OS=Homo sapiens OX=9606 GN=MTG1 PE=1 SV=2	5	6	10	8	1.68314e+07	2.00349e+07	1.84332e+07	-0.0656992	0.0628372	-0.00791714	0.00787393	-0.0108896	0.010808	-0.0302512	0.0296299	-0.058034	0.0557895	0.0126124	-0.0127236	0.0142405	-0.0143824	0.0425607	-0.0438545
MTG2	sp|Q9H4K7|MTG2_HUMAN Mitochondrial ribosome-associated GTPase 2 OS=Homo sapiens OX=9606 GN=MTG2 PE=1 SV=1	6	5	7	7	7958062	9.81226e+06	8.88516e+06	-0.0565811	0.0544455	-0.00181398	0.0018117	0.0150193	-0.0151773	-0.0679696	0.0649109	-0.0443051	0.042985	-0.0138594	0.0137275	-0.0279423	0.0274114	-0.0738509	0.0702539
MTHFD1	sp|P11586|C1TC_HUMAN C-1-tetrahydrofolate synthase, cytoplasmic OS=Homo sapiens OX=9606 GN=MTHFD1 PE=1 SV=3	43	40	205	212	5.38719e+08	7.01665e+08	620191904	-0.000885614	0.000885071	0.0335961	-0.0343972	0.0208398	-0.0211452	0.0441858	-0.045582	0.0378754	-0.0388966	0.0506368	-0.0524789	0.0473117	-0.048916	-0.000391718	0.000391612
MTHFD1L	sp|Q6UB35|C1TM_HUMAN Monofunctional C1-tetrahydrofolate synthase, mitochondrial OS=Homo sapiens OX=9606 GN=MTHFD1L PE=1 SV=1	27	27	72	86	1.46553e+08	144099432	1.45326e+08	-0.00347037	0.00346204	0.0428209	-0.0441308	0.0301807	-0.0308255	0.0224967	-0.0228531	-0.0258397	0.025385	0.0330637	-0.0338393	-0.00184529	0.00184293	0.00190021	-0.00190271
MTHFD2	sp|P13995|MTDC_HUMAN Bifunctional methylenetetrahydrofolate dehydrogenase/cyclohydrolase, mitochondrial OS=Homo sapiens OX=9606 GN=MTHFD2 PE=1 SV=2	10	10	34	29	1.4115e+08	94955568	1.18053e+08	-0.0476708	0.0461459	0.0250604	-0.0255034	0.0764769	-0.080759	0.0778928	-0.0823395	-0.0141828	0.0140448	0.184694	-0.211859	0.131417	-0.144598	-0.0145272	0.0143823
MTHFD2L	sp|Q9H903|MTD2L_HUMAN Probable bifunctional methylenetetrahydrofolate dehydrogenase/cyclohydrolase 2 OS=Homo sapiens OX=9606 GN=MTHFD2L PE=2 SV=3	2	4	2	5	4.93433e+06	6.7765e+06	5.85541e+06	0.0262995	-0.0267878	0.0154184	-0.0155849	0.0454189	-0.0468953	-0.0726605	0.0691758	0.0746399	-0.0787132	0.0949514	-0.101644	0.0376123	-0.0386192	-0.0769908	0.0730895
MTHFR	sp|P42898|MTHR_HUMAN Methylenetetrahydrofolate reductase OS=Homo sapiens OX=9606 GN=MTHFR PE=1 SV=3	9	6	15	8	2.17619e+07	21073643	2.14178e+07	0.0573168	-0.0596885	0.0543428	-0.0564701	-0.0361624	0.0352781	-0.00342864	0.00342051	0.00347208	-0.00348046	-0.00335873	0.00335093	-0.117264	0.108445	-0.0360715	0.0351915
MTHFS	sp|P49914|MTHFS_HUMAN 5-formyltetrahydrofolate cyclo-ligase OS=Homo sapiens OX=9606 GN=MTHFS PE=1 SV=2	4	4	10	4	47282369	2.60075e+07	3.66449e+07	-0.106557	0.0992251	0.0241344	-0.024545	-0.0332881	0.0325373	-0.00338524	0.00337731	0.0621786	-0.0649796	-0.101829	0.0951133	0.0284794	-0.0290529	-0.117847	0.108943
MTHFSD	sp|Q2M296|MTHSD_HUMAN Methenyltetrahydrofolate synthase domain-containing protein OS=Homo sapiens OX=9606 GN=MTHFSD PE=1 SV=2	2	1	2	2	2.59074e+06	5486150	4.03845e+06	-0.0254773	0.0250351	0.015759	-0.015933	0.054482	-0.0566205	-0.10647	0.09915	0.0109763	-0.0110605	0.0252077	-0.025656	-0.0515769	0.0497964	-0.0097497	0.00968425
MTIF2	sp|P46199|IF2M_HUMAN Translation initiation factor IF-2, mitochondrial OS=Homo sapiens OX=9606 GN=MTIF2 PE=1 SV=2	9	7	19	15	5.16441e+07	110457080	8.10506e+07	-0.133482	0.122171	-0.0389791	0.0379536	-0.0814307	0.077079	-0.010926	0.0108439	-0.0357803	0.0349144	0.0362222	-0.0371551	-0.00391974	0.00390912	0.00730851	-0.00734572
MTIF3	sp|Q9H2K0|IF3M_HUMAN Translation initiation factor IF-3, mitochondrial OS=Homo sapiens OX=9606 GN=MTIF3 PE=1 SV=4	4	5	8	7	3.74769e+07	35319366	3.63981e+07	-0.0102737	0.010201	-0.00560072	0.00557906	-0.0220874	0.0217544	-0.124715	0.114786	-0.0184016	0.0181698	-0.00460411	0.00458947	-0.0285046	0.0279523	-0.00112492	0.00112405
MTM1	sp|Q13496|MTM1_HUMAN Myotubularin OS=Homo sapiens OX=9606 GN=MTM1 PE=1 SV=2	10	12	12	18	1.89715e+07	1.99665e+07	1.9469e+07	0.0960065	-0.102854	-0.0524486	0.0506085	0.02197	-0.0223098	-0.0119643	0.0118659	-0.0506313	0.0489145	-0.0774802	0.0735304	-0.0254299	0.0249894	0.0142903	-0.0144333
MTMR1	sp|Q13613|MTMR1_HUMAN Myotubularin-related protein 1 OS=Homo sapiens OX=9606 GN=MTMR1 PE=1 SV=4	11	9	22	14	4.95716e+07	47641336	4.86065e+07	-0.0391149	0.0380823	-0.0519278	0.0501235	-0.0299261	0.029318	-0.0316736	0.0309931	0.0348743	-0.0357382	0.00962246	-0.00968707	-0.0369316	0.0360097	-0.0426545	0.0414295
MTMR10	sp|Q9NXD2|MTMRA_HUMAN Myotubularin-related protein 10 OS=Homo sapiens OX=9606 GN=MTMR10 PE=1 SV=3	12	13	19	18	1.18819e+07	21687432	1.67847e+07	0.0432285	-0.0445639	-0.0365297	0.0356276	0.0331639	-0.0339443	0.0522464	-0.0542098	-0.00763698	0.00759676	-0.0775809	0.073621	0.0426991	-0.0440015	0.0518933	-0.0538298
MTMR12	sp|Q9C0I1|MTMRC_HUMAN Myotubularin-related protein 12 OS=Homo sapiens OX=9606 GN=MTMR12 PE=1 SV=2	14	9	20	13	34948880	1.92813e+07	2.71151e+07	-0.0480794	0.0465287	0.0134702	-0.0135971	-0.0206637	0.020372	-0.0376969	0.0367369	-0.013985	0.0138508	-0.0451447	0.0437748	-0.055076	0.0530505	-0.00372055	0.00371098
MTMR14	sp|Q8NCE2|MTMRE_HUMAN Myotubularin-related protein 14 OS=Homo sapiens OX=9606 GN=MTMR14 PE=1 SV=2	7	7	10	10	1.65595e+07	2.51487e+07	2.08541e+07	0.020632	-0.0209314	-0.0534428	0.0515336	-0.0393706	0.0383246	0.0570378	-0.059386	0.00986658	-0.00993453	-0.0233383	0.0229667	-0.0417582	0.0405835	-0.0295148	0.0289231
MTMR2	sp|Q13614|MTMR2_HUMAN Myotubularin-related protein 2 OS=Homo sapiens OX=9606 GN=MTMR2 PE=1 SV=4	14	14	23	25	1.1495e+07	2.59061e+07	1.87005e+07	0.114997	-0.124963	-0.0398992	0.0388253	0.033778	-0.0345878	0.0917667	-0.0980027	-0.0181498	0.0179243	0.00535601	-0.00537597	0.0425414	-0.0438341	0.0605634	-0.0632177
MTMR3	sp|Q13615|MTMR3_HUMAN Myotubularin-related protein 3 OS=Homo sapiens OX=9606 GN=MTMR3 PE=1 SV=3	16	17	25	35	1.85922e+07	15421735	1.7007e+07	-0.120353	0.111081	-0.00410823	0.00409657	-0.0430415	0.0417945	-0.0597701	0.0573921	-0.0109349	0.0108526	-0.0621662	0.0595978	-0.00618556	0.00615916	-0.0161061	0.0159283
MTMR4	sp|Q9NYA4|MTMR4_HUMAN Myotubularin-related protein 4 OS=Homo sapiens OX=9606 GN=MTMR4 PE=1 SV=2	1	2	1	6	9543355	3.99093e+06	6.76714e+06	-0.0383233	0.0373315	-0.132115	0.121025	-0.0065955	0.00656548	0.0807243	-0.0855102	0.00251364	-0.00251803	-0.0437889	0.0424988	-0.0446264	0.0432873	0.0106698	-0.0107493
MTMR6	sp|Q9Y217|MTMR6_HUMAN Myotubularin-related protein 6 OS=Homo sapiens OX=9606 GN=MTMR6 PE=1 SV=3	15	11	23	20	2.99403e+07	8.05814e+07	55260853	0.00680601	-0.00683827	0.0158269	-0.0160025	0.00199912	-0.00200189	-0.0113063	0.0112184	-0.00734324	0.00730605	0.0188453	-0.0190948	-0.0153272	0.0151661	-0.0247158	0.0242995
MTMR9	sp|Q96QG7|MTMR9_HUMAN Myotubularin-related protein 9 OS=Homo sapiens OX=9606 GN=MTMR9 PE=1 SV=1	6	4	8	5	1.85019e+07	2.53521e+07	2.1927e+07	-0.0146614	0.0145139	-0.0182951	0.018066	-0.0404987	0.0393929	-0.066608	0.063668	-0.131877	0.120825	-0.0959101	0.0899295	0.0321824	-0.0329167	0.0101663	-0.0102385
MTO1	sp|Q9Y2Z2|MTO1_HUMAN Protein MTO1 homolog, mitochondrial OS=Homo sapiens OX=9606 GN=MTO1 PE=1 SV=2	9	8	14	14	1.91215e+07	10568436	1.48449e+07	-0.0350436	0.0342126	-0.0519444	0.0501389	-0.0980532	0.091811	-0.0279236	0.0273934	-0.0862026	0.081341	-0.0516519	0.0498664	0.0216809	-0.0220117	-0.0570615	0.0548902
MTOR	sp|P42345|MTOR_HUMAN Serine/threonine-protein kinase mTOR OS=Homo sapiens OX=9606 GN=MTOR PE=1 SV=1	49	48	99	82	7.37113e+07	8.46483e+07	7.91798e+07	0.00367878	-0.00368819	-0.0289666	0.0283964	-0.0203453	0.0200624	-0.00336801	0.00336017	0.0104573	-0.0105336	-0.0198159	0.0195474	-0.0457164	0.0443121	-0.0227571	0.0224037
MTPAP	sp|Q9NVV4-2|PAPD1_HUMAN Isoform 2 of Poly(A) RNA polymerase, mitochondrial OS=Homo sapiens OX=9606 GN=MTPAP	9	12	33	32	5.29691e+07	3.21412e+07	4.25551e+07	0.0184538	-0.0186929	-0.0156004	0.0154335	0.0305163	-0.0311757	-0.00404156	0.00403027	-0.0231172	0.0227526	0.0151836	-0.0153451	0.0199268	-0.0202059	-0.0428116	0.0415777
MTPN	sp|P58546|MTPN_HUMAN Myotrophin OS=Homo sapiens OX=9606 GN=MTPN PE=1 SV=2	6	4	46	41	930883616	1307757888	1119320752	-0.0417693	0.0405939	0.047365	-0.048973	-0.0383638	0.03737	-0.0813563	0.0770124	-0.0191062	0.0188565	-0.0254951	0.0250524	-0.0306512	0.0300135	0.0177523	-0.0179735
MTR	sp|Q99707|METH_HUMAN Methionine synthase OS=Homo sapiens OX=9606 GN=MTR PE=1 SV=2	28	32	47	57	290746628	4.8381e+07	1.69564e+08	0.0230468	-0.023421	-0.070441	0.0671612	0.00910988	-0.00916777	-0.0352371	0.0343969	0.0543148	-0.0564399	-0.0131374	0.0130188	0.0321287	-0.0328605	0.012055	-0.0121565
MTREX	sp|P42285|MTREX_HUMAN Exosome RNA helicase MTR4 OS=Homo sapiens OX=9606 GN=MTREX PE=1 SV=3	35	33	106	91	2.42065e+08	156410144	1.99237e+08	0.00382238	-0.00383253	0.0124545	-0.0125629	0.0362907	-0.0372272	0.0436355	-0.0449966	0.0277011	-0.0282434	0.0970429	-0.104044	0.0909006	-0.0970155	0.0205449	-0.0208417
MTRF1	sp|O75570|RF1M_HUMAN Peptide chain release factor 1, mitochondrial OS=Homo sapiens OX=9606 GN=MTRF1 PE=1 SV=2	2	2	3	2	7.79631e+06	15556746	1.16765e+07	0.14725	-0.164006	0.0246069	-0.0250339	-0.066571	0.0636342	-0.0486113	0.0470266	-0.0737867	0.0701958	-0.112184	0.104086	-0.0295634	0.0289698	-0.0585587	0.0562742
MTRF1L	sp|Q9UGC7|RF1ML_HUMAN Peptide chain release factor 1-like, mitochondrial OS=Homo sapiens OX=9606 GN=MTRF1L PE=1 SV=1	3	4	3	6	11941203	2959032	7.45012e+06	-0.0846696	0.0799747	-0.103438	0.0965153	-0.0579643	0.0557251	0.0499101	-0.0516988	-0.116785	0.108035	0.0922923	-0.0986024	-0.166694	0.149413	0.0224795	-0.0228353
MTRR	sp|Q9UBK8|MTRR_HUMAN Methionine synthase reductase OS=Homo sapiens OX=9606 GN=MTRR PE=1 SV=3	10	9	12	11	1.09377e+07	16481124	1.37094e+07	0.088113	-0.0938466	-0.0414485	0.0402909	0.0224339	-0.0227882	-0.0495559	0.04791	-0.0200871	0.0198112	-0.0293624	0.0287767	-0.0337251	0.0329547	0.00491083	-0.00492761
MTSS1	sp|O43312|MTSS1_HUMAN Metastasis suppressor protein 1 OS=Homo sapiens OX=9606 GN=MTSS1 PE=1 SV=2	7	4	10	4	1.90147e+07	17034976	1.80249e+07	0.00107586	-0.00107666	0.0608323	-0.0635107	-0.131818	0.120776	0.017759	-0.0179804	-0.11168	0.103652	0.00318806	-0.00319512	-0.0324406	0.0317271	0.00433841	-0.0043515
MTSS1L	sp|Q765P7|MTSSL_HUMAN MTSS1-like protein OS=Homo sapiens OX=9606 GN=MTSS1L PE=1 SV=1	11	6	17	11	3.49398e+07	1.8728e+08	1.1111e+08	-0.0324343	0.0317212	-0.00957381	0.0095107	-0.163858	0.147131	-0.0317194	0.0310369	-0.12381	0.11402	-0.13985	0.127483	-0.213069	0.185613	-0.00536578	0.0053459
MTTP	sp|P55157|MTP_HUMAN Microsomal triglyceride transfer protein large subunit OS=Homo sapiens OX=9606 GN=MTTP PE=1 SV=1	20	29	51	85	5.55204e+07	206375952	1.30948e+08	0.0748977	-0.0789999	0.0165197	-0.0167111	-0.00713023	0.00709517	-0.0715237	0.0681446	-0.0963902	0.0903515	-0.03575	0.0348855	-0.000254877	0.000254832	-0.0294028	0.0288155
MTURN	sp|Q8N3F0|MTURN_HUMAN Maturin OS=Homo sapiens OX=9606 GN=MTURN PE=1 SV=2	1	1	3	3	33489576	45847940	39668758	-0.00222456	0.00222113	0.0469941	-0.0485765	-0.232899	0.200475	-0.173044	0.154493	-0.138108	0.126035	-0.0911444	0.0857268	-0.247443	0.211152	0.00587122	-0.00589522
MTX1	sp|Q13505|MTX1_HUMAN Metaxin-1 OS=Homo sapiens OX=9606 GN=MTX1 PE=1 SV=3	8	7	17	17	96815148	6.65033e+07	8.16592e+07	0.016708	-0.0169038	0.000364444	-0.000364536	-0.0337173	0.0329472	-0.00675825	0.00672674	-0.0614675	0.0589553	0.0204603	-0.0207546	0.0288146	-0.0294018	-0.0334045	0.0326485
MTX2	sp|O75431|MTX2_HUMAN Metaxin-2 OS=Homo sapiens OX=9606 GN=MTX2 PE=1 SV=1	7	6	22	21	1.01471e+08	1.45742e+08	123606487	0.0547254	-0.0568834	0.0325299	-0.0332803	0.0251523	-0.0255986	0.0503492	-0.0521701	-0.0123601	0.0122551	0.0584447	-0.0609127	-0.0234294	0.023055	0.0263097	-0.0267985
MTX3	sp|Q5HYI7|MTX3_HUMAN Metaxin-3 OS=Homo sapiens OX=9606 GN=MTX3 PE=1 SV=2	11	11	20	19	7.86819e+07	2.47547e+07	5.17183e+07	-0.0896196	0.0843766	-0.0399084	0.0388341	-0.052761	0.0508993	-0.0588379	0.056532	-0.00221101	0.00220763	-0.0237133	0.0233298	-0.0127263	0.0126151	0.00636471	-0.00639291
MUC5B	sp|Q9HC84|MUC5B_HUMAN Mucin-5B OS=Homo sapiens OX=9606 GN=MUC5B PE=1 SV=3	1	1	1	2	NA	21755346	21755346	0.120432	-0.131408	0.0778858	-0.0823317	0.154732	-0.173343	0.149471	-0.166766	0.0033086	-0.00331621	-0.0736704	0.0700905	0.0064696	-0.00649874	-0.0786832	0.0746129
MUL1	sp|Q969V5|MUL1_HUMAN Mitochondrial ubiquitin ligase activator of NFKB 1 OS=Homo sapiens OX=9606 GN=MUL1 PE=1 SV=1	6	7	10	10	7.56758e+06	8.5676e+06	8.06759e+06	-0.0226104	0.0222615	0.0460567	-0.0475756	-0.0373415	0.0363994	0.00816637	-0.00821286	-0.0807321	0.0764528	-0.0517892	0.0499943	-0.0109786	0.0108957	-0.0484491	0.0468748
MUM1	sp|Q2TAK8|MUM1_HUMAN PWWP domain-containing protein MUM1 OS=Homo sapiens OX=9606 GN=MUM1 PE=1 SV=3	4	5	4	6	5639545	6647671	6143608	-0.0588319	0.0565265	0.0274179	-0.0279491	-0.0213735	0.0210615	-0.0487954	0.0471989	-0.0898166	0.0845511	-0.136058	0.124325	-0.0395736	0.038517	-0.0323545	0.0316448
MUS81	sp|Q96NY9|MUS81_HUMAN Crossover junction endonuclease MUS81 OS=Homo sapiens OX=9606 GN=MUS81 PE=1 SV=3	6	7	6	8	9380864	1.05908e+07	9.98584e+06	-0.0205936	0.0203038	0.00489543	-0.00491209	0.0030845	-0.00309111	0.18778	-0.215931	0.105404	-0.113716	0.0960495	-0.102903	0.115143	-0.125136	0.0101996	-0.0102722
MUT	sp|P22033|MUTA_HUMAN Methylmalonyl-CoA mutase, mitochondrial OS=Homo sapiens OX=9606 GN=MUT PE=1 SV=4	28	21	90	57	1.43017e+08	114836592	1.28927e+08	-0.0511401	0.0493892	-0.0563452	0.0542271	-0.0209617	0.0206615	-0.0010372	0.00103646	-0.000159672	0.000159654	0.00553476	-0.00555607	0.00697393	-0.0070078	0.00917484	-0.00923356
MUTYH	sp|Q9UIF7|MUTYH_HUMAN Adenine DNA glycosylase OS=Homo sapiens OX=9606 GN=MUTYH PE=1 SV=1	1	1	2	2	NA	7034955	7034955	-0.0896164	0.0843737	-0.0271496	0.0266481	0.0639583	-0.0669259	0.217002	-0.255521	0.0752622	-0.0794056	0.0848459	-0.0901493	0.0387768	-0.0398479	0.0159225	-0.0161002
MVB12A	sp|Q96EY5|MB12A_HUMAN Multivesicular body subunit 12A OS=Homo sapiens OX=9606 GN=MVB12A PE=1 SV=1	5	6	11	13	24912655	3.49907e+07	2.99517e+07	-0.0470596	0.0455729	0.00496086	-0.00497798	0.0462838	-0.047818	0.0283838	-0.0289534	0.0408835	-0.042076	-0.0232392	0.0228708	-0.00313092	0.00312414	0.0554012	-0.0576139
MVB12B	sp|Q9H7P6|MB12B_HUMAN Multivesicular body subunit 12B OS=Homo sapiens OX=9606 GN=MVB12B PE=1 SV=2	5	5	10	10	31196761	2.61017e+07	2.86492e+07	-0.0652157	0.0623947	0.0632141	-0.0661114	-0.113615	0.105317	-0.0471793	0.0456852	-0.0969456	0.0908393	-0.073619	0.070044	-0.0591158	0.0567885	-0.0102325	0.0101604
MVD	sp|P53602|MVD1_HUMAN Diphosphomevalonate decarboxylase OS=Homo sapiens OX=9606 GN=MVD PE=1 SV=1	12	10	34	32	1.15395e+08	1.36895e+08	126144730	0.0201231	-0.0204078	-0.0448829	0.0435286	0.0643814	-0.0673892	0.0941171	-0.100688	-0.0357655	0.0349002	0.00921107	-0.00927025	0.0544285	-0.0565627	0.0114304	-0.0115217
MVK	sp|Q03426|KIME_HUMAN Mevalonate kinase OS=Homo sapiens OX=9606 GN=MVK PE=1 SV=1	9	6	27	18	8.87059e+07	76928964	8.28174e+07	-0.0321698	0.0314681	-0.0667845	0.0638293	0.034197	-0.0350273	-0.00897136	0.00891592	0.0764352	-0.0807125	0.0678781	-0.07123	-0.0113863	0.0112972	-0.0173983	0.017191
MVP	sp|Q14764|MVP_HUMAN Major vault protein OS=Homo sapiens OX=9606 GN=MVP PE=1 SV=4	42	30	164	75	2.96811e+08	113827080	2.05319e+08	-0.0395865	0.0385292	-0.0162558	0.0160746	-0.0161706	0.0159913	-0.21191	0.184733	-0.118524	0.109522	-0.131516	0.120522	-0.642414	0.442928	-0.158414	0.142727
MXRA7	sp|P84157|MXRA7_HUMAN Matrix-remodeling-associated protein 7 OS=Homo sapiens OX=9606 GN=MXRA7 PE=1 SV=1	6	9	16	37	270328326	4.66602e+08	3.68465e+08	-0.0664404	0.0635149	-0.0212552	0.0209466	-0.119724	0.110545	-0.063524	0.0608445	-0.0773636	0.0734254	-0.0458266	0.0444156	-0.0429095	0.0416701	0.0111011	-0.0111872
MYBBP1A	sp|Q9BQG0|MBB1A_HUMAN Myb-binding protein 1A OS=Homo sapiens OX=9606 GN=MYBBP1A PE=1 SV=2	39	38	111	102	2.01166e+08	202719888	2.01943e+08	0.052388	-0.0543622	0.0256833	-0.0261488	0.0508125	-0.0526676	-0.0503193	0.0486233	-0.00536657	0.00534668	0.0330533	-0.0338284	0.0160361	-0.0162163	0.0195102	-0.0197777
MYBL2	sp|P10244|MYBB_HUMAN Myb-related protein B OS=Homo sapiens OX=9606 GN=MYBL2 PE=1 SV=1	10	9	14	12	2.31236e+07	133189000	7.81563e+07	-0.016879	0.0166838	-0.0652716	0.0624459	0.171582	-0.194778	0.210547	-0.246613	0.218502	-0.257605	0.252305	-0.305982	0.1514	-0.169172	0.041923	-0.0431778
MYC	sp|P01106|MYC_HUMAN Myc proto-oncogene protein OS=Homo sapiens OX=9606 GN=MYC PE=1 SV=1	2	3	2	3	7445081	6.46058e+06	6.95283e+06	-0.0183559	0.0181253	0.0532447	-0.0552854	0.0497154	-0.0514899	0.0207145	-0.0210163	-0.0712946	0.0679367	0.126314	-0.138443	0.180776	-0.206717	-0.0610919	0.0586097
MYCBP	sp|Q99417|MYCBP_HUMAN c-Myc-binding protein OS=Homo sapiens OX=9606 GN=MYCBP PE=1 SV=3	8	9	25	31	1.14428e+08	2.19322e+08	1.66875e+08	-0.0210982	0.0207941	0.0523467	-0.0543178	0.00151462	-0.00151622	-0.0176021	0.0173899	-0.0538306	0.0518941	0.0624139	-0.0652366	0.0134086	-0.0135344	-0.0436817	0.0423979
MYCBP2	sp|O75592|MYCB2_HUMAN E3 ubiquitin-protein ligase MYCBP2 OS=Homo sapiens OX=9606 GN=MYCBP2 PE=1 SV=4	58	68	99	98	423755320	6.13973e+07	2.42576e+08	0.0203864	-0.0206786	-0.0071439	0.0071087	-0.00784874	0.00780627	-0.0043857	0.00437241	0.0521027	-0.0540551	0.0308451	-0.0315191	-0.030075	0.0294608	0.00517183	-0.00519044
MYD88	sp|Q99836|MYD88_HUMAN Myeloid differentiation primary response protein MyD88 OS=Homo sapiens OX=9606 GN=MYD88 PE=1 SV=1	5	5	10	13	100769368	3.22582e+07	6.65138e+07	0.177218	-0.202076	-0.0664895	0.0635597	0.00903492	-0.00909186	0.0623117	-0.0651249	0.0919604	-0.0982236	-0.173678	0.154999	-0.0220242	0.021693	-0.0354653	0.0346144
MYDGF	sp|Q969H8|MYDGF_HUMAN Myeloid-derived growth factor OS=Homo sapiens OX=9606 GN=MYDGF PE=1 SV=1	6	4	37	29	2.76022e+08	408321360	3.42171e+08	-0.00786625	0.00782359	0.0892562	-0.0951446	-0.0301041	0.0294887	-0.0750261	0.0713165	-0.0631653	0.0605154	-0.00800487	0.0079607	-0.0393239	0.0382805	-0.0163651	0.0161815
MYEF2	sp|Q9P2K5|MYEF2_HUMAN Myelin expression factor 2 OS=Homo sapiens OX=9606 GN=MYEF2 PE=1 SV=3	12	12	45	49	4.8047e+08	232833944	3.56652e+08	-0.0472573	0.0457583	-0.0911532	0.0857346	-0.0334377	0.0326802	-0.0863005	0.0814282	0.00964192	-0.0097068	-0.0343378	0.0335395	-0.0326554	0.0319326	-0.00626436	0.00623727
MYH10	sp|P35580|MYH10_HUMAN Myosin-10 OS=Homo sapiens OX=9606 GN=MYH10 PE=1 SV=3	108	90	513	468	5.35281e+08	8.45634e+08	6.90457e+08	-0.00820858	0.00816214	0.0135566	-0.0136852	-0.00812445	0.00807896	-0.0101425	0.0100717	0.0356093	-0.0365105	0.0418335	-0.0430828	-0.0161879	0.0160083	0.00615979	-0.00618621
MYH14	sp|Q7Z406|MYH14_HUMAN Myosin-14 OS=Homo sapiens OX=9606 GN=MYH14 PE=1 SV=2	65	66	212	184	7.12e+07	183682608	1.27441e+08	-0.0249653	0.0245407	-0.0132876	0.0131663	-0.0597163	0.0573424	-0.00645868	0.0064299	-0.0656262	0.0627704	-0.0154154	0.0152524	-0.0322428	0.031538	-0.024487	0.0240783
MYH9	sp|P35579|MYH9_HUMAN Myosin-9 OS=Homo sapiens OX=9606 GN=MYH9 PE=1 SV=4	115	87	805	600	1.62513e+09	937041408	1.28109e+09	-0.00471954	0.00470415	0.00336653	-0.0033744	-0.0153279	0.0151668	-0.0433063	0.0420442	0.0101166	-0.0101881	-0.00839911	0.00835049	-0.0553485	0.0533033	-0.00145516	0.00145369
MYL6	sp|P60660|MYL6_HUMAN Myosin light polypeptide 6 OS=Homo sapiens OX=9606 GN=MYL6 PE=1 SV=2	9	5	102	88	2.71909e+08	7.54455e+08	5.13182e+08	-0.0127708	0.0126587	0.0128026	-0.0129172	-0.00769728	0.00765643	-0.0360015	0.0351249	0.0265108	-0.0270071	0.0386575	-0.0397219	-0.0295544	0.0289611	0.00399957	-0.00401069
MYL6B	sp|P14649|MYL6B_HUMAN Myosin light chain 6B OS=Homo sapiens OX=9606 GN=MYL6B PE=1 SV=1	11	9	46	39	59607976	6.06914e+07	6.01497e+07	-0.0624566	0.0598646	-0.0382156	0.0372293	0.0109086	-0.0109917	-0.0599375	0.0575464	0.0304765	-0.0311342	0.0190375	-0.0192921	0.0261146	-0.026596	0.0319406	-0.0326638
MYL9	sp|P24844|MYL9_HUMAN Myosin regulatory light polypeptide 9 OS=Homo sapiens OX=9606 GN=MYL9 PE=1 SV=4	2	1	86	50	7605826	5931662	6768744	0.176595	-0.201266	-0.164141	0.147359	0.221115	-0.261248	-0.116694	0.107957	0.103148	-0.111094	-0.0587287	0.0564312	-0.102266	0.0954945	-0.092512	0.0869355
MYLK	sp|Q15746|MYLK_HUMAN Myosin light chain kinase, smooth muscle OS=Homo sapiens OX=9606 GN=MYLK PE=1 SV=4	12	5	25	7	5.49197e+07	3.65329e+07	45726263	0.0889406	-0.094786	0.0584453	-0.0609133	0.0491963	-0.0509333	-0.0316175	0.0309395	0.0238676	-0.0242691	-0.157488	0.141976	0.130796	-0.143847	0.112767	-0.122334
MYNN	sp|Q9NPC7|MYNN_HUMAN Myoneurin OS=Homo sapiens OX=9606 GN=MYNN PE=1 SV=1	1	2	1	2	3513442	8296334	5904888	-0.0279955	0.0274626	0.0366541	-0.0376097	0.0034524	-0.00346068	-0.00954732	0.00948456	0.101997	-0.10976	0.105084	-0.113343	0.109227	-0.11818	-0.0196531	0.019389
MYO10	sp|Q9HD67|MYO10_HUMAN Unconventional myosin-X OS=Homo sapiens OX=9606 GN=MYO10 PE=1 SV=3	31	19	45	24	104738280	21232838	62985559	-0.0270578	0.0265596	-0.0578276	0.0555987	-0.0792828	0.0751519	-0.00717405	0.00713855	-0.00179433	0.00179211	0.0208551	-0.021161	0.0264823	-0.0269775	0.00734725	-0.00738486
MYO18A	sp|Q92614|MY18A_HUMAN Unconventional myosin-XVIIIa OS=Homo sapiens OX=9606 GN=MYO18A PE=1 SV=3	65	54	123	102	1.75003e+08	1.08592e+08	141797514	-0.0347377	0.0339209	-0.0192219	0.0189691	-0.0685242	0.0654165	-0.0642727	0.0615311	-0.0617678	0.0592315	-0.0369723	0.0360484	-0.0582293	0.05597	-0.0478596	0.0463227
MYO19	sp|Q96H55|MYO19_HUMAN Unconventional myosin-XIX OS=Homo sapiens OX=9606 GN=MYO19 PE=1 SV=2	3	5	3	6	3.22567e+06	8.461e+06	5.84333e+06	-0.158025	0.142412	0.0972681	-0.104303	-0.0960683	0.0900686	0.0989707	-0.106264	-0.0701388	0.0668864	0.136528	-0.150811	0.00719794	-0.00723403	-0.0174454	0.0172369
MYO1B	sp|O43795|MYO1B_HUMAN Unconventional myosin-Ib OS=Homo sapiens OX=9606 GN=MYO1B PE=1 SV=3	28	27	92	67	9.58597e+07	1.19622e+08	1.07741e+08	-0.0178594	0.017641	-0.020387	0.020103	0.00587454	-0.00589856	0.00747582	-0.00751476	-0.029484	0.0288935	0.00319195	-0.00319903	-0.0325013	0.0317852	0.0302792	-0.0309284
MYO1C	sp|O00159|MYO1C_HUMAN Unconventional myosin-Ic OS=Homo sapiens OX=9606 GN=MYO1C PE=1 SV=4	33	29	94	69	1.52639e+08	5.70215e+07	1.0483e+08	0.0527148	-0.0547142	0.0253006	-0.0257523	0.0188246	-0.0190734	-0.0164084	0.0162239	0.0129651	-0.0130826	-0.00387119	0.00386083	-0.067376	0.0643694	-0.0365131	0.0356118
MYO1E	sp|Q12965|MYO1E_HUMAN Unconventional myosin-Ie OS=Homo sapiens OX=9606 GN=MYO1E PE=1 SV=2	21	23	61	52	5.01713e+07	2.67604e+07	38465853	0.0138375	-0.0139716	0.0325241	-0.0332743	0.0082256	-0.00827276	-0.0364999	0.0355992	0.0201967	-0.0204834	0.00372042	-0.00373004	-0.135928	0.124216	-0.0459858	0.0445652
MYO1G	sp|B0I1T2|MYO1G_HUMAN Unconventional myosin-Ig OS=Homo sapiens OX=9606 GN=MYO1G PE=1 SV=2	1	1	1	1	3462363	19484470	1.14734e+07	-0.0634764	0.0608009	0.0496501	-0.0514198	0.107803	-0.116514	-0.0550365	0.0530138	-0.012103	0.0120023	-0.0259023	0.0254455	-0.0189105	0.0186659	0.0303512	-0.0310035
MYO5A	sp|Q9Y4I1|MYO5A_HUMAN Unconventional myosin-Va OS=Homo sapiens OX=9606 GN=MYO5A PE=1 SV=2	68	50	208	109	1.61287e+08	9.77088e+07	1.29498e+08	-0.0383888	0.0373938	0.00582532	-0.00584894	-0.0239464	0.0235554	-0.0639494	0.0612347	-0.0573429	0.0551506	-0.00681549	0.00678344	-0.0282615	0.0277185	-0.0247626	0.0243447
MYO5B	sp|Q9ULV0|MYO5B_HUMAN Unconventional myosin-Vb OS=Homo sapiens OX=9606 GN=MYO5B PE=1 SV=3	24	22	46	37	1.07498e+08	1.06668e+07	5.90823e+07	0.0373345	-0.0383264	-0.00854131	0.00849104	-0.0674926	0.0644758	0.0239046	-0.0243074	0.015321	-0.0154855	-0.137985	0.125932	-0.0664836	0.0635544	0.0679428	-0.0713013
MYO5C	sp|Q9NQX4|MYO5C_HUMAN Unconventional myosin-Vc OS=Homo sapiens OX=9606 GN=MYO5C PE=1 SV=2	13	10	27	21	9906561	8053719	8980140	0.0478021	-0.0494404	-0.0365276	0.0356255	0.0300508	-0.0306901	0.0101857	-0.0102581	-0.104172	0.0971537	0.00974702	-0.00981332	0.0298973	-0.03053	-0.0146016	0.0144552
MYO6	sp|Q9UM54|MYO6_HUMAN Unconventional myosin-VI OS=Homo sapiens OX=9606 GN=MYO6 PE=1 SV=4	44	36	123	77	1.2229e+08	9.28059e+07	1.07548e+08	-0.0215527	0.0212355	-0.0317879	0.0311026	-0.124466	0.114576	-0.14413	0.131029	-0.0700485	0.0668042	-0.103892	0.0969108	-0.185928	0.164679	0.014208	-0.0143493
MYO9A	sp|B2RTY4|MYO9A_HUMAN Unconventional myosin-IXa OS=Homo sapiens OX=9606 GN=MYO9A PE=1 SV=2	20	21	31	28	34601378	4.78613e+07	4.12313e+07	0.00655846	-0.00658841	-0.0186194	0.0183822	-0.0492055	0.0475825	-0.00645205	0.00642332	-0.0165425	0.0163549	-0.0335355	0.0327737	-0.0279188	0.0273888	-0.0317284	0.0310456
MYO9B	sp|Q13459|MYO9B_HUMAN Unconventional myosin-IXb OS=Homo sapiens OX=9606 GN=MYO9B PE=1 SV=3	65	56	152	106	9.50965e+07	5.71117e+07	76104070	0.00974446	-0.00981073	-0.013609	0.0134819	-0.0176265	0.0174138	0.0403893	-0.0415527	0.0200701	-0.0203532	0.0251641	-0.0256109	-0.00317126	0.00316431	-0.00506801	0.00505027
MYOF	sp|Q9NZM1|MYOF_HUMAN Myoferlin OS=Homo sapiens OX=9606 GN=MYOF PE=1 SV=1	45	57	74	126	6.25932e+07	371806328	2.172e+08	-0.0454606	0.0440717	0.0208341	-0.0211394	-0.0773711	0.0734321	-0.0477322	0.0462034	-0.073725	0.07014	-0.0286387	0.0280812	-0.128173	0.117709	-0.0737736	0.0701839
MYORG	sp|Q6NSJ0|MYORG_HUMAN Myogenesis-regulating glycosidase OS=Homo sapiens OX=9606 GN=MYORG PE=1 SV=2	5	6	6	7	3.15312e+07	6.33127e+06	18931244	0.0871304	-0.0927327	-0.0411365	0.039996	0.0657545	-0.0688951	0.0590157	-0.0615332	-0.111947	0.103882	-0.0514661	0.0496932	-0.0296209	0.029025	-0.0188711	0.0186274
MYPOP	sp|Q86VE0|MYPOP_HUMAN Myb-related transcription factor, partner of profilin OS=Homo sapiens OX=9606 GN=MYPOP PE=1 SV=2	1	1	2	1	4003990	NA	4003990	0.0293681	-0.0299784	0.0948487	-0.101526	-0.0250706	0.0246423	0.0673845	-0.0706867	0.104621	-0.112805	0.0156466	-0.0158182	0.152227	-0.170204	-0.0274482	0.0269357
MYRF	sp|Q9Y2G1|MYRF_HUMAN Myelin regulatory factor OS=Homo sapiens OX=9606 GN=MYRF PE=1 SV=3	9	2	13	4	9.19558e+06	4326872	6.76123e+06	-0.0259784	0.0255189	-0.0642642	0.0615233	0.0633288	-0.0662368	0.0322828	-0.0330218	0.0638559	-0.0668137	0.0333893	-0.0341804	-0.00323523	0.00322799	0.0187074	-0.0189532
MYSM1	sp|Q5VVJ2|MYSM1_HUMAN Histone H2A deubiquitinase MYSM1 OS=Homo sapiens OX=9606 GN=MYSM1 PE=1 SV=1	9	5	12	6	95562530	1.09226e+07	5.32426e+07	-0.040505	0.0393988	-0.000586386	0.000586148	-0.0225357	0.022189	0.0491739	-0.0509093	0.107424	-0.116071	0.0844148	-0.0896628	-0.00968741	0.00962279	0.0366915	-0.037649
MYT1	sp|Q01538|MYT1_HUMAN Myelin transcription factor 1 OS=Homo sapiens OX=9606 GN=MYT1 PE=1 SV=2	1	1	1	2	1478483	3789824	2.63415e+06	0.00362425	-0.00363338	-0.00297276	0.00296665	0.0139856	-0.0141225	-0.0375024	0.0365522	-0.0194992	0.0192392	-0.0532535	0.0513575	-0.0223222	0.0219821	0.0811969	-0.0860407
MZT2A	sp|Q6P582|MZT2A_HUMAN Mitotic-spindle organizing protein 2A OS=Homo sapiens OX=9606 GN=MZT2A PE=1 SV=2	1	1	18	12	9829030	7253544	8541287	-0.030807	0.0301629	0.0100494	-0.0101199	0.0321889	-0.0329235	-0.0226628	0.0223123	0.00784829	-0.00789122	0.06284	-0.0657023	-0.0133554	0.0132329	-0.0715032	0.068126
MZT2B	sp|Q6NZ67|MZT2B_HUMAN Mitotic-spindle organizing protein 2B OS=Homo sapiens OX=9606 GN=MZT2B PE=1 SV=1	2	2	21	14	NA	414181	414181	0.0262942	-0.0267823	0.0522683	-0.0542334	-0.0567208	0.0545749	0.00981072	-0.00987789	0.0251385	-0.0255843	-0.00293542	0.00292946	0.0784181	-0.0829268	-0.0771763	0.0732566
N4BP1	sp|O75113|N4BP1_HUMAN NEDD4-binding protein 1 OS=Homo sapiens OX=9606 GN=N4BP1 PE=1 SV=4	21	22	27	30	1.39049e+08	2.60206e+07	8.25349e+07	-0.00962397	0.00956019	-0.0203232	0.0200409	0.0184213	-0.0186596	0.0183549	-0.0185914	0.0316709	-0.0323818	0.0630335	-0.0659139	0.0138267	-0.0139605	-0.000493774	0.000493605
N4BP2	sp|Q86UW6|N4BP2_HUMAN NEDD4-binding protein 2 OS=Homo sapiens OX=9606 GN=N4BP2 PE=1 SV=2	9	13	17	16	5.93979e+06	1.50263e+07	1.0483e+07	0.0612581	-0.0639749	-0.00381965	0.00380957	0.0109825	-0.0110667	-0.0093316	0.00927163	0.0292274	-0.0298318	-0.00494533	0.00492844	0.0804373	-0.0851882	-0.00826627	0.00821918
N4BP2L2	sp|Q92802|N42L2_HUMAN NEDD4-binding protein 2-like 2 OS=Homo sapiens OX=9606 GN=N4BP2L2 PE=1 SV=1	5	4	9	4	11552011	9418931	10485471	-0.018579	0.0183427	0.129722	-0.142549	-0.0482729	0.0467098	-0.0883715	0.0832694	0.1267	-0.138908	-0.0186061	0.0183692	0.0402098	-0.0413627	-0.0202158	0.0199364
N6AMT1	sp|Q9Y5N5|HEMK2_HUMAN HemK methyltransferase family member 2 OS=Homo sapiens OX=9606 GN=N6AMT1 PE=1 SV=4	4	3	6	6	8.76494e+06	1830710	5.29783e+06	-0.0574221	0.0552238	0.0581324	-0.0605735	-0.105958	0.0987054	0.0123908	-0.0124981	-0.0204852	0.0201984	-0.0100627	0.00999297	-0.0301758	0.0295576	-0.0429574	0.0417152
NAA10	sp|P41227|NAA10_HUMAN N-alpha-acetyltransferase 10 OS=Homo sapiens OX=9606 GN=NAA10 PE=1 SV=1	10	7	48	38	2.67211e+08	159816958	2.13514e+08	-0.0643777	0.0616273	-0.0629728	0.0603386	-0.0209261	0.0206269	0.0145711	-0.0147198	0.0420073	-0.0432672	0.0219045	-0.0222422	-0.0205708	0.0202816	0.0516412	-0.0535585
NAA15	sp|Q9BXJ9|NAA15_HUMAN N-alpha-acetyltransferase 15, NatA auxiliary subunit OS=Homo sapiens OX=9606 GN=NAA15 PE=1 SV=1	34	30	133	125	178151856	3.42102e+08	2.60127e+08	0.00657362	-0.00660371	0.0300998	-0.0307412	0.0560898	-0.058359	0.0629547	-0.0658277	0.0104235	-0.0104993	0.0449695	-0.0464164	0.012836	-0.0129512	0.011214	-0.0113018
NAA16	sp|Q6N069|NAA16_HUMAN N-alpha-acetyltransferase 16, NatA auxiliary subunit OS=Homo sapiens OX=9606 GN=NAA16 PE=1 SV=2	21	20	69	56	2.88823e+07	33750478	3.13164e+07	0.035557	-0.0364555	-0.00263192	0.00262713	0.0147532	-0.0149056	-0.0102764	0.0102037	0.0199496	-0.0202294	0.00153711	-0.00153874	-0.0133388	0.0132166	0.0228889	-0.0232579
NAA20	sp|P61599|NAA20_HUMAN N-alpha-acetyltransferase 20 OS=Homo sapiens OX=9606 GN=NAA20 PE=1 SV=1	5	4	12	8	3.6931e+07	2.83178e+07	3.26244e+07	0.00126715	-0.00126827	0.0127018	-0.0128146	0.0840868	-0.0892928	0.018941	-0.0191929	0.00590053	-0.00592476	0.106951	-0.115519	0.0361142	-0.0370415	0.0907256	-0.0968161
NAA25	sp|Q14CX7|NAA25_HUMAN N-alpha-acetyltransferase 25, NatB auxiliary subunit OS=Homo sapiens OX=9606 GN=NAA25 PE=1 SV=1	25	23	70	59	53359476	2.7177e+08	1.62565e+08	0.0012431	-0.00124417	-0.00785197	0.00780947	0.032162	-0.0328953	0.00873598	-0.00878921	-0.0259029	0.025446	0.018587	-0.0188295	0.0168008	-0.0169987	-0.0210553	0.0207524
NAA30	sp|Q147X3|NAA30_HUMAN N-alpha-acetyltransferase 30 OS=Homo sapiens OX=9606 GN=NAA30 PE=1 SV=1	7	6	16	13	1.04437e+07	1.17159e+07	1.10798e+07	-0.000982879	0.00098221	0.0522675	-0.0542325	-0.0421282	0.0409329	-0.00410304	0.0040914	-0.0607646	0.0583083	-0.00871828	0.00866591	-0.0193045	0.0190496	-0.0102891	0.0102162
NAA35	sp|Q5VZE5|NAA35_HUMAN N-alpha-acetyltransferase 35, NatC auxiliary subunit OS=Homo sapiens OX=9606 GN=NAA35 PE=1 SV=1	14	11	25	19	3.89656e+07	4.4367e+07	4.16663e+07	0.0328089	-0.0335724	-0.00667997	0.00664919	-0.0287831	0.02822	0.0221026	-0.0224465	-0.0268518	0.0263611	-0.0425781	0.0413574	0.00869468	-0.0087474	-0.0566153	0.0544772
NAA38	sp|Q9BRA0|LSMD1_HUMAN N-alpha-acetyltransferase 38, NatC auxiliary subunit OS=Homo sapiens OX=9606 GN=NAA38 PE=1 SV=1	1	1	1	1	51016480	37298480	44157480	0.0143845	-0.0145293	0.0993417	-0.106691	-0.0558434	0.0537622	-0.0462807	0.0448421	0.0402376	-0.0413921	-0.0112814	0.0111939	-0.0105539	0.0104773	0.0695878	-0.0731152
NAA40	sp|Q86UY6|NAA40_HUMAN N-alpha-acetyltransferase 40 OS=Homo sapiens OX=9606 GN=NAA40 PE=1 SV=1	2	1	7	4	39524860	61584156	50554508	-0.0132623	0.0131415	0.0688388	-0.0722887	0.00691528	-0.00694859	0.0767508	-0.0810645	0.0429025	-0.0442175	0.0783229	-0.0828203	-0.000124132	0.000124121	0.111077	-0.120347
NAA50	sp|Q9GZZ1|NAA50_HUMAN N-alpha-acetyltransferase 50 OS=Homo sapiens OX=9606 GN=NAA50 PE=1 SV=1	8	8	47	39	2.31717e+08	2.60233e+08	245975108	0.0128265	-0.0129415	0.0427691	-0.0440758	0.0410645	-0.0422677	0.053094	-0.0551229	0.0623215	-0.0651357	0.0340819	-0.0349066	0.016484	-0.0166745	0.0253332	-0.025786
NAB1	sp|Q13506|NAB1_HUMAN NGFI-A-binding protein 1 OS=Homo sapiens OX=9606 GN=NAB1 PE=1 SV=2	10	8	17	14	1.48017e+07	2.33474e+07	1.90745e+07	-0.0130068	0.0128906	-0.00588966	0.00586571	0.0526434	-0.0546373	0.0400964	-0.0412427	0.111654	-0.121026	0.0721382	-0.075936	-0.0332224	0.0324746	0.0024634	-0.00246761
NAB2	sp|Q15742|NAB2_HUMAN NGFI-A-binding protein 2 OS=Homo sapiens OX=9606 GN=NAB2 PE=1 SV=1	9	11	22	31	6.89711e+07	7.01293e+07	69550196	-0.0379609	0.0369876	-0.0539295	0.051986	0.0412983	-0.0425154	0.0287684	-0.0293537	-7.92217e-05	7.92174e-05	0.0516217	-0.0535375	0.11198	-0.121408	0.0281718	-0.0287329
NABP2	sp|Q9BQ15|SOSB1_HUMAN SOSS complex subunit B1 OS=Homo sapiens OX=9606 GN=NABP2 PE=1 SV=1	2	1	2	1	8583525	2244760	5.41414e+06	0.0304668	-0.0311241	0.152951	-0.171111	0.0866114	-0.0921451	0.143933	-0.159901	-0.517018	0.379826	-0.270876	0.227968	-0.290702	0.241835	-0.292047	0.242765
NACA	sp|Q13765|NACA_HUMAN Nascent polypeptide-associated complex subunit alpha OS=Homo sapiens OX=9606 GN=NACA PE=1 SV=1	4	7	57	60	1096524640	4.50795e+08	7.7366e+08	-0.00411685	0.00410514	0.0824248	-0.0874208	0.0303608	-0.0310135	0.0554234	-0.0576379	0.0366043	-0.0375573	0.0652439	-0.0683348	0.0212204	-0.0215372	0.0396925	-0.0408155
NACAD	sp|O15069|NACAD_HUMAN NAC-alpha domain-containing protein 1 OS=Homo sapiens OX=9606 GN=NACAD PE=1 SV=3	11	12	24	29	2.37723e+07	7.06795e+07	4.72259e+07	-0.0737088	0.0701253	0.0256725	-0.0261376	-0.147161	0.13353	-0.280487	0.234731	-0.0919273	0.086419	-0.153893	0.139048	-0.110008	0.102211	-0.055215	0.0531794
NACAP1	sp|Q9BZK3|NACP1_HUMAN Putative nascent polypeptide-associated complex subunit alpha-like protein OS=Homo sapiens OX=9606 GN=NACAP1 PE=5 SV=1	1	2	5	5	4867540	1870585	3.36906e+06	-0.0264137	0.0259388	0.0528476	-0.0548574	0.00938859	-0.00945009	-0.00488993	0.00487341	-0.118293	0.109325	0.180861	-0.206829	0.227077	-0.269619	-0.22162	0.192065
NACC1	sp|Q96RE7|NACC1_HUMAN Nucleus accumbens-associated protein 1 OS=Homo sapiens OX=9606 GN=NACC1 PE=1 SV=1	7	7	16	20	20135034	135679920	77907477	-0.0316177	0.0309396	-0.00789342	0.00785047	0.0412146	-0.0424268	0.00979534	-0.00986231	0.00208873	-0.00209175	-0.0437648	0.0424762	-0.0735793	0.0700081	-0.0594086	0.0570587
NACC2	sp|Q96BF6|NACC2_HUMAN Nucleus accumbens-associated protein 2 OS=Homo sapiens OX=9606 GN=NACC2 PE=1 SV=1	8	8	11	13	1.23404e+07	12456896	1.23986e+07	0.0604319	-0.0630744	-0.0306002	0.0299646	-0.128633	0.118097	-0.0802541	0.076024	0.0314213	-0.0321209	0.0334548	-0.0342491	-0.0603094	0.0578891	0.0189908	-0.0192441
NADK	sp|O95544|NADK_HUMAN NAD kinase OS=Homo sapiens OX=9606 GN=NADK PE=1 SV=1	3	6	5	7	16786316	11076764	13931540	0.09121	-0.0973679	0.0915733	-0.0977821	0.0156704	-0.0158424	-0.0377675	0.036804	-0.105689	0.0984718	-0.035636	0.0347769	-0.0219431	0.0216143	-0.104485	0.097426
NADK2	sp|Q4G0N4|NAKD2_HUMAN NAD kinase 2, mitochondrial OS=Homo sapiens OX=9606 GN=NADK2 PE=1 SV=2	15	13	43	27	85134384	108797200	96965792	-0.0516462	0.0498611	0.0273093	-0.0278363	-0.0151198	0.0149629	-0.0183236	0.0180938	0.00606999	-0.00609563	-0.032065	0.0313678	0.00250937	-0.00251374	-0.0145649	0.0144193
NADSYN1	sp|Q6IA69|NADE_HUMAN Glutamine-dependent NAD(+) synthetase OS=Homo sapiens OX=9606 GN=NADSYN1 PE=1 SV=3	3	6	5	8	25308797	31051746	2.81803e+07	0.106912	-0.115474	-0.0651894	0.0623707	0.0987083	-0.105961	0.00629859	-0.00632621	-0.126231	0.116069	-0.110632	0.102749	-0.134622	0.123125	-0.0799761	0.0757745
NAE1	sp|Q13564|ULA1_HUMAN NEDD8-activating enzyme E1 regulatory subunit OS=Homo sapiens OX=9606 GN=NAE1 PE=1 SV=1	17	16	49	53	2.61176e+08	2.8432e+08	272747724	0.0272851	-0.0278111	-0.012612	0.0125027	0.0106123	-0.0106909	0.00147369	-0.00147519	0.00838531	-0.00843433	0.021994	-0.0223345	0.0150389	-0.0151973	0.016373	-0.0165609
NAF1	sp|Q96HR8|NAF1_HUMAN H/ACA ribonucleoprotein complex non-core subunit NAF1 OS=Homo sapiens OX=9606 GN=NAF1 PE=1 SV=2	2	2	3	6	2.58696e+07	2.15439e+07	2.37067e+07	0.0512089	-0.0530937	-0.0206336	0.0203426	0.0390479	-0.0401343	0.0683101	-0.071706	0.106151	-0.114586	0.0615097	-0.0642495	0.0837864	-0.0889541	0.0239349	-0.0243387
NAGA	sp|P17050|NAGAB_HUMAN Alpha-N-acetylgalactosaminidase OS=Homo sapiens OX=9606 GN=NAGA PE=1 SV=2	5	2	10	7	2.46572e+07	61939847	4.32985e+07	0.0769989	-0.0813413	-0.0130046	0.0128885	-0.0182521	0.018024	-0.0149914	0.0148372	-0.143553	0.130553	-0.108542	0.100944	0.0606423	-0.0633036	-0.00733837	0.00730124
NAGK	sp|Q9UJ70|NAGK_HUMAN N-acetyl-D-glucosamine kinase OS=Homo sapiens OX=9606 GN=NAGK PE=1 SV=4	10	10	46	40	9.88257e+07	1.52829e+08	1.25827e+08	0.0342826	-0.0351171	-0.00142077	0.00141937	-0.0380273	0.0370506	0.00288354	-0.00288932	-0.0424484	0.041235	-0.0205879	0.0202982	-0.0250044	0.0245784	0.00594574	-0.00597035
NAGLU	sp|P54802|ANAG_HUMAN Alpha-N-acetylglucosaminidase OS=Homo sapiens OX=9606 GN=NAGLU PE=1 SV=2	14	14	27	28	4.58343e+07	8.25375e+07	64185902	0.0364448	-0.0373894	0.00763162	-0.00767221	-0.0422656	0.0410626	-0.0703655	0.0670926	-0.121584	0.112129	-0.229575	0.198009	-0.0733642	0.0698133	0.00574156	-0.00576451
NAGPA	sp|Q9UK23|NAGPA_HUMAN N-acetylglucosamine-1-phosphodiester alpha-N-acetylglucosaminidase OS=Homo sapiens OX=9606 GN=NAGPA PE=1 SV=2	2	1	2	2	8.43707e+06	NA	8.43707e+06	0.0357908	-0.0367014	-0.0381107	0.0371298	0.00129133	-0.00129249	-0.040614	0.0395019	-0.0718237	0.068417	0.127416	-0.139769	-0.220138	0.190952	0.00746418	-0.00750299
NAIF1	sp|Q69YI7|NAIF1_HUMAN Nuclear apoptosis-inducing factor 1 OS=Homo sapiens OX=9606 GN=NAIF1 PE=1 SV=1	1	1	1	1	NA	NA	NA	-0.0393599	0.0383145	-0.0591675	0.0568363	0.00551815	-0.00553934	0.116031	-0.126186	0.107731	-0.116429	-0.140167	0.127747	-0.0485704	0.0469883	0.0353615	-0.03625
NAMPT	sp|P43490|NAMPT_HUMAN Nicotinamide phosphoribosyltransferase OS=Homo sapiens OX=9606 GN=NAMPT PE=1 SV=1	26	23	168	134	4.40431e+08	4.00209e+08	420319808	0.00261484	-0.00261959	0.0293656	-0.0299758	-0.00185919	0.00185679	-0.00474131	0.00472578	0.0450319	-0.0464829	0.00640046	-0.00642898	0.0416739	-0.0429136	0.0292145	-0.0298183
NANP	sp|Q8TBE9|NANP_HUMAN N-acylneuraminate-9-phosphatase OS=Homo sapiens OX=9606 GN=NANP PE=1 SV=1	4	3	7	5	5680368	1.7426e+07	1.15532e+07	0.0213746	-0.0216961	0.0238558	-0.0242569	0.0417281	-0.0429711	0.119376	-0.130152	-0.0103628	0.0102889	0.0758257	-0.0800332	0.020044	-0.0203264	0.0329231	-0.033692
NANS	sp|Q9NR45|SIAS_HUMAN Sialic acid synthase OS=Homo sapiens OX=9606 GN=NANS PE=1 SV=2	14	12	54	40	3.50639e+08	281116528	3.15878e+08	-0.026829	0.0263392	-0.0126387	0.012529	-0.0226808	0.0223297	-0.0256418	0.025194	-0.0153619	0.0152	0.00238712	-0.00239107	-0.0287328	0.0281717	-0.030006	0.0293946
NAP1L1	sp|P55209|NP1L1_HUMAN Nucleosome assembly protein 1-like 1 OS=Homo sapiens OX=9606 GN=NAP1L1 PE=1 SV=1	10	7	146	128	1.25356e+09	2.20408e+09	1728818432	-0.0314005	0.0307316	0.0397116	-0.0408357	0.0163558	-0.0165433	0.0432611	-0.0445986	0.0301509	-0.0307945	0.0660961	-0.0692702	-0.00571187	0.00568934	0.00826124	-0.00830882
NAP1L4	sp|Q99733|NP1L4_HUMAN Nucleosome assembly protein 1-like 4 OS=Homo sapiens OX=9606 GN=NAP1L4 PE=1 SV=1	12	10	105	103	5.48984e+08	7.90841e+08	6.69913e+08	-0.0151747	0.0150168	0.0144766	-0.0146233	-0.0169062	0.0167103	0.0106146	-0.0106932	-0.0210042	0.0207028	0.0400351	-0.0411779	-0.0153975	0.0152349	0.0106172	-0.0106959
NAP1L5	sp|Q96NT1|NP1L5_HUMAN Nucleosome assembly protein 1-like 5 OS=Homo sapiens OX=9606 GN=NAP1L5 PE=1 SV=1	3	2	10	2	6.20715e+07	65607848	6.38397e+07	-0.0411064	0.0399676	0.0567749	-0.059101	-0.0128796	0.0127656	-0.185131	0.164054	-0.0477307	0.046202	-0.0632524	0.0605953	-0.154676	0.139687	0.00732688	-0.00736428
NAPA	sp|P54920|SNAA_HUMAN Alpha-soluble NSF attachment protein OS=Homo sapiens OX=9606 GN=NAPA PE=1 SV=3	16	13	84	63	1.16927e+08	171074336	1.44001e+08	-0.00518087	0.00516233	0.0338959	-0.0347115	-0.0177699	0.0175537	-0.0106217	0.0105441	-0.00752893	0.00748984	-0.0264932	0.0260155	-0.00502102	0.0050036	0.0017203	-0.00172236
NAPEPLD	sp|Q6IQ20|NAPEP_HUMAN N-acyl-phosphatidylethanolamine-hydrolyzing phospholipase D OS=Homo sapiens OX=9606 GN=NAPEPLD PE=1 SV=2	3	4	3	5	7.22089e+06	9.79549e+06	8.50819e+06	-0.0564651	0.0543381	0.0111664	-0.0112535	-0.0142508	0.0141115	-0.0250112	0.024585	0.05421	-0.0563267	0.0486558	-0.0503542	-0.0383616	0.0373679	-0.00668219	0.00665138
NAPG	sp|Q99747|SNAG_HUMAN Gamma-soluble NSF attachment protein OS=Homo sapiens OX=9606 GN=NAPG PE=1 SV=1	13	11	44	35	1.51898e+08	146417408	1.49158e+08	-0.0524268	0.0505883	0.0251527	-0.025599	-0.0491382	0.0475196	-0.0774885	0.0735378	-0.0164365	0.0162514	-0.0366781	0.0357687	-0.0558702	0.053787	-0.06336	0.0606941
NAPRT	sp|Q6XQN6|PNCB_HUMAN Nicotinate phosphoribosyltransferase OS=Homo sapiens OX=9606 GN=NAPRT PE=1 SV=2	4	8	4	10	4844714	25815090	15329902	0.297637	-0.37544	0.159	-0.17872	-0.099536	0.0931097	-0.102946	0.0960867	0.0151431	-0.0153037	-0.0238126	0.023426	-0.0271423	0.0266411	0.0351846	-0.0360642
NARF	sp|Q9UHQ1|NARF_HUMAN Nuclear prelamin A recognition factor OS=Homo sapiens OX=9606 GN=NARF PE=1 SV=1	6	6	15	18	2.89481e+07	2.21989e+07	2.55735e+07	-0.0609	0.058433	0.0189274	-0.019179	0.0959085	-0.102741	0.131785	-0.145044	0.144402	-0.160479	0.138286	-0.15296	0.0591318	-0.0616594	0.0683653	-0.0717668
NARFL	sp|Q9H6Q4|NARFL_HUMAN Cytosolic Fe-S cluster assembly factor NARFL OS=Homo sapiens OX=9606 GN=NARFL PE=1 SV=1	5	7	17	18	11840419	3.34445e+07	2.26425e+07	0.0795201	-0.0841601	-0.00105271	0.00105194	0.0481153	-0.0497755	0.0354895	-0.0363845	0.036758	-0.037719	-0.053651	0.0517272	0.0539526	-0.056049	0.0568422	-0.059174
NARS	sp|O43776|SYNC_HUMAN Asparagine--tRNA ligase, cytoplasmic OS=Homo sapiens OX=9606 GN=NARS PE=1 SV=1	23	18	94	87	654518912	5.70609e+08	6.12564e+08	-0.000164528	0.00016451	0.0246268	-0.0250545	-0.00274139	0.00273619	-0.0729693	0.0694556	-0.028612	0.0280555	-0.0116317	0.0115386	0.0632299	-0.0661287	0.0104095	-0.0104851
NARS2	sp|Q96I59|SYNM_HUMAN Probable asparagine--tRNA ligase, mitochondrial OS=Homo sapiens OX=9606 GN=NARS2 PE=1 SV=3	8	10	14	15	13584085	39317578	2.64508e+07	0.0482021	-0.0498684	0.018559	-0.0188009	0.0468247	-0.0483956	0.0366972	-0.037655	-0.0633917	0.0607231	0.0342346	-0.0350668	0.0424496	-0.0437366	0.0667665	-0.0700069
NASP	sp|P49321|NASP_HUMAN Nuclear autoantigenic sperm protein OS=Homo sapiens OX=9606 GN=NASP PE=1 SV=2	54	51	237	250	1.0812e+09	967236160	1.02422e+09	-0.0162177	0.0160374	0.0247295	-0.0251608	0.0629745	-0.0658493	0.102075	-0.10985	0.100575	-0.108115	0.10288	-0.110784	0.0351076	-0.0359833	0.0240986	-0.024508
NAT1	sp|P18440|ARY1_HUMAN Arylamine N-acetyltransferase 1 OS=Homo sapiens OX=9606 GN=NAT1 PE=1 SV=2	3	2	5	3	39113242	4932602	22022922	-0.0759621	0.0721618	-0.0946009	0.0887776	0.00305533	-0.00306182	-0.108457	0.100871	0.0397779	-0.0409058	0.161448	-0.181819	-0.0504492	0.0487445	-0.00322343	0.00321625
NAT10	sp|Q9H0A0|NAT10_HUMAN RNA cytidine acetyltransferase OS=Homo sapiens OX=9606 GN=NAT10 PE=1 SV=2	32	25	97	89	186471792	1.7991e+08	1.83191e+08	0.0175462	-0.0177623	0.0299196	-0.0305533	-0.00437473	0.00436151	-0.0540225	0.0520724	-0.0221585	0.0218233	0.031154	-0.0318416	0.0688187	-0.0722667	-0.0173638	0.0171573
NAT14	sp|Q8WUY8|NAT14_HUMAN N-acetyltransferase 14 OS=Homo sapiens OX=9606 GN=NAT14 PE=1 SV=1	2	2	5	3	6.68849e+06	5553630	6.12106e+06	-0.0058095	0.0057862	0.0595044	-0.0620646	-0.218864	0.189993	-0.359008	0.287235	-0.121586	0.112131	-0.133824	0.122458	-0.122208	0.112659	-0.00393434	0.00392364
NAT8L	sp|Q8N9F0|NAT8L_HUMAN N-acetylaspartate synthetase OS=Homo sapiens OX=9606 GN=NAT8L PE=1 SV=3	4	4	5	5	8.19388e+06	10546015	9.36995e+06	-0.0979758	0.0917431	-0.0634524	0.0607788	0.0333844	-0.0341752	-0.0814713	0.0771154	-0.128578	0.118051	-0.0428842	0.0416462	0.0115288	-0.0116217	-0.0281472	0.0276086
NAT9	sp|Q9BTE0|NAT9_HUMAN N-acetyltransferase 9 OS=Homo sapiens OX=9606 GN=NAT9 PE=1 SV=1	1	1	1	1	25051496	9987361	1.75194e+07	-0.0252022	0.0247694	0.0022865	-0.00229013	-0.141752	0.129062	-0.0277126	0.0271903	-0.00773712	0.00769585	0.0651345	-0.0682148	-0.0195836	0.0193213	-0.0284282	0.0278788
NATD1	sp|Q8N6N6|NATD1_HUMAN Protein NATD1 OS=Homo sapiens OX=9606 GN=NATD1 PE=1 SV=2	3	2	4	2	4505359	4127469	4316414	-0.0639188	0.0612066	0.00814068	-0.00818688	-0.078522	0.0744679	-0.0337922	0.0330187	-0.0834136	0.0788533	-0.0221743	0.0218387	-0.216009	0.187839	0.00870413	-0.00875696
NAV1	sp|Q8NEY1|NAV1_HUMAN Neuron navigator 1 OS=Homo sapiens OX=9606 GN=NAV1 PE=1 SV=2	34	39	54	66	6.05145e+07	54803676	5.76591e+07	-0.0264013	0.0259268	0.0290061	-0.0296013	0.0146173	-0.014767	0.00556821	-0.00558979	-0.0262576	0.0257883	-0.0031359	0.0031291	0.00876762	-0.00882123	0.0141061	-0.0142454
NAV2	sp|Q8IVL1|NAV2_HUMAN Neuron navigator 2 OS=Homo sapiens OX=9606 GN=NAV2 PE=1 SV=3	23	14	30	15	2.8244e+07	15146383	2.16952e+07	-0.0354072	0.034559	-0.0294926	0.0289017	-0.000428172	0.000428045	0.0164056	-0.0165943	0.0746806	-0.0787585	0.0465598	-0.0481127	-0.0420214	0.040832	0.0281434	-0.0287033
NAV3	sp|Q8IVL0|NAV3_HUMAN Neuron navigator 3 OS=Homo sapiens OX=9606 GN=NAV3 PE=1 SV=3	11	8	15	9	11775780	4.69644e+07	2.93701e+07	-0.0281946	0.0276541	-0.0208038	0.0205081	-0.0231453	0.0227799	-0.0134837	0.0133589	-0.179478	0.1596	-0.0183752	0.0181441	-0.0597821	0.0574031	0.00844528	-0.00849501
NAXD	sp|Q8IW45|NNRD_HUMAN ATP-dependent (S)-NAD(P)H-hydrate dehydratase OS=Homo sapiens OX=9606 GN=NAXD PE=1 SV=1	8	7	16	12	95141982	7314122	51228052	-0.0470642	0.0455772	-0.00709005	0.00705538	-0.0554985	0.0534424	-0.0388935	0.0378725	-0.0276301	0.0271109	-0.0812953	0.0769577	-0.0518508	0.0500517	0.0429544	-0.0442726
NAXE	sp|Q8NCW5|NNRE_HUMAN NAD(P)H-hydrate epimerase OS=Homo sapiens OX=9606 GN=NAXE PE=1 SV=2	8	6	44	41	2.12242e+08	173082344	1.92662e+08	0.0157859	-0.0159605	-0.0319873	0.0312934	-0.0585544	0.0562703	-0.0199654	0.0196929	-0.0453998	0.0440146	-0.052151	0.0503314	-0.0786572	0.0745896	0.012902	-0.0130184
NBAS	sp|A2RRP1|NBAS_HUMAN Neuroblastoma-amplified sequence OS=Homo sapiens OX=9606 GN=NBAS PE=1 SV=2	38	43	74	85	40203404	2.94154e+08	1.67179e+08	0.0249752	-0.0254152	-0.0104002	0.0103258	-0.0159496	0.0157752	-0.0297115	0.029112	-0.0452455	0.0438696	-0.0217013	0.0213797	-0.00739464	0.00735693	-0.0255616	0.0251165
NBEA	sp|Q8NFP9|NBEA_HUMAN Neurobeachin OS=Homo sapiens OX=9606 GN=NBEA PE=1 SV=3	35	36	63	70	1.6934e+08	40350804	1.04845e+08	0.0200795	-0.0203629	0.0756784	-0.0798691	-0.183044	0.162413	-0.170321	0.15232	-0.152168	0.137638	-0.175916	0.156778	-0.019394	0.0191368	-0.0595023	0.0571451
NBEAL1	sp|Q6ZS30|NBEL1_HUMAN Neurobeachin-like protein 1 OS=Homo sapiens OX=9606 GN=NBEAL1 PE=2 SV=3	5	6	6	10	3.50245e+06	8.11463e+06	5.80854e+06	-0.0286403	0.0280828	-0.0801697	0.0759483	-0.0925638	0.0869812	-0.0578952	0.0556612	0.00137162	-0.00137293	-0.0111808	0.0110948	-0.133216	0.121948	0.0235228	-0.0239127
NBEAL2	sp|Q6ZNJ1|NBEL2_HUMAN Neurobeachin-like protein 2 OS=Homo sapiens OX=9606 GN=NBEAL2 PE=1 SV=2	4	4	4	5	3702483	6017538	4.86001e+06	-0.0856743	0.0808705	0.0134874	-0.0136147	0.0303616	-0.0310143	-0.0207916	0.0204962	-0.057162	0.0549832	0.0129063	-0.0130228	0.0238564	-0.0242575	-0.0183503	0.0181198
NBN	sp|O60934|NBN_HUMAN Nibrin OS=Homo sapiens OX=9606 GN=NBN PE=1 SV=1	20	22	36	39	1.05648e+08	1.55818e+08	130733094	-0.0949672	0.0891001	0.0113946	-0.0114853	0.0298951	-0.0305277	0.00247961	-0.00248388	0.0373444	-0.0383369	0.0417801	-0.0430262	0.0284155	-0.0289865	0.00010006	-0.000100067
NBPF7	sp|P0C2Y1|NBPF7_HUMAN Putative neuroblastoma breakpoint family member 7 OS=Homo sapiens OX=9606 GN=NBPF7 PE=5 SV=1	1	1	1	1	4054998	NA	4054998	0.0553727	-0.0575831	-0.0136073	0.0134801	0.0483157	-0.04999	0.0456908	-0.0471853	0.152521	-0.170572	0.0466834	-0.0482447	0.0377738	-0.0387895	0.11196	-0.121385
NBR1	sp|Q14596|NBR1_HUMAN Next to BRCA1 gene 1 protein OS=Homo sapiens OX=9606 GN=NBR1 PE=1 SV=3	6	7	7	7	5.28888e+07	1.51667e+07	3.40278e+07	-0.150025	0.135883	0.0455988	-0.0470872	-0.0536659	0.051741	-0.049429	0.0477914	-0.0228208	0.0224655	0.0280175	-0.0285724	-0.158272	0.142612	0.0247811	-0.0252142
NCALD	sp|P61601|NCALD_HUMAN Neurocalcin-delta OS=Homo sapiens OX=9606 GN=NCALD PE=1 SV=2	4	3	36	30	38172948	4.54333e+07	4.18031e+07	0.0431248	-0.0444537	-0.0459759	0.0445559	-0.00236125	0.0023574	0.0155758	-0.0157458	0.0558139	-0.0580604	0.0797231	-0.0843876	0.0230979	-0.0234737	0.0323378	-0.0330793
NCAM1	sp|P13591|NCAM1_HUMAN Neural cell adhesion molecule 1 OS=Homo sapiens OX=9606 GN=NCAM1 PE=1 SV=3	24	29	80	99	4.11413e+08	6.98116e+08	554764672	-0.0624326	0.0598425	-0.0148359	0.0146849	-0.0304447	0.0298155	0.0294523	-0.0300662	0.0672032	-0.0704873	0.0386816	-0.0397474	-0.0132064	0.0130866	0.0176728	-0.017892
NCAN	sp|O14594|NCAN_HUMAN Neurocan core protein OS=Homo sapiens OX=9606 GN=NCAN PE=1 SV=3	5	7	6	14	1.19966e+07	2.32436e+07	1.76201e+07	-0.0619145	0.0593663	-0.0156355	0.0154679	-0.124228	0.114374	0.132136	-0.14547	-0.0441757	0.0428631	-0.116396	0.107703	-0.0203937	0.0201094	0.112824	-0.122401
NCAPD2	sp|Q15021|CND1_HUMAN Condensin complex subunit 1 OS=Homo sapiens OX=9606 GN=NCAPD2 PE=1 SV=3	38	33	100	99	103484480	2.47007e+08	1.75246e+08	0.0318656	-0.0325853	-0.0563055	0.0541903	0.170046	-0.1928	0.266504	-0.327148	0.171529	-0.194711	0.170035	-0.192787	0.110862	-0.120096	0.00979176	-0.00985867
NCAPD3	sp|P42695|CNDD3_HUMAN Condensin-2 complex subunit D3 OS=Homo sapiens OX=9606 GN=NCAPD3 PE=1 SV=2	15	17	31	23	4.02102e+07	3.38938e+07	3.7052e+07	0.035343	-0.0362306	-0.0110972	0.0110125	0.153637	-0.17197	0.227096	-0.269645	0.194007	-0.22421	0.272918	-0.336882	0.181496	-0.20766	0.0178216	-0.0180445
NCAPG	sp|Q9BPX3|CND3_HUMAN Condensin complex subunit 3 OS=Homo sapiens OX=9606 GN=NCAPG PE=1 SV=1	27	24	58	62	9.53564e+07	1.33929e+08	114642956	0.0412371	-0.0424506	-0.0635847	0.0609002	0.13931	-0.154215	0.20157	-0.234378	0.169101	-0.191586	0.168561	-0.190894	0.120335	-0.131293	-0.0292685	0.0286865
NCAPG2	sp|Q86XI2|CNDG2_HUMAN Condensin-2 complex subunit G2 OS=Homo sapiens OX=9606 GN=NCAPG2 PE=1 SV=1	23	19	40	32	30740560	3.19147e+07	3.13276e+07	0.0131023	-0.0132223	-0.0328486	0.0321172	0.135868	-0.150006	0.261422	-0.319512	0.228354	-0.271422	0.186173	-0.213808	0.169321	-0.191869	0.0440556	-0.0454434
NCAPH	sp|Q15003|CND2_HUMAN Condensin complex subunit 2 OS=Homo sapiens OX=9606 GN=NCAPH PE=1 SV=3	17	19	47	54	3.11008e+08	1.75473e+08	2.43241e+08	-0.0252853	0.0248498	-0.054956	0.0529392	0.144491	-0.160589	0.210573	-0.246648	0.205745	-0.240046	0.189317	-0.217967	0.101248	-0.108893	0.0526675	-0.0546633
NCAPH2	sp|Q6IBW4|CNDH2_HUMAN Condensin-2 complex subunit H2 OS=Homo sapiens OX=9606 GN=NCAPH2 PE=1 SV=1	8	6	13	8	1.48017e+07	2.80193e+07	2.14105e+07	-0.0175011	0.0172913	-0.0781059	0.0740936	0.115616	-0.125695	0.231376	-0.275705	0.171194	-0.194278	0.204101	-0.237809	0.022107	-0.022451	0.0984374	-0.105649
NCBP1	sp|Q09161|NCBP1_HUMAN Nuclear cap-binding protein subunit 1 OS=Homo sapiens OX=9606 GN=NCBP1 PE=1 SV=1	11	11	34	43	1.99816e+08	268839296	2.34328e+08	0.0370989	-0.0380781	0.0162047	-0.0163888	0.0565423	-0.0588491	0.0248787	-0.0253153	0.00326456	-0.00327197	0.0458033	-0.0473053	0.0224108	-0.0227644	-0.00726104	0.00722468
NCBP2	sp|P52298|NCBP2_HUMAN Nuclear cap-binding protein subunit 2 OS=Homo sapiens OX=9606 GN=NCBP2 PE=1 SV=1	7	5	15	20	1.95425e+08	1.37942e+08	1.66684e+08	0.00627841	-0.00630585	0.0639875	-0.0669578	-0.0195125	0.0192521	-0.0405265	0.0394191	-0.0607185	0.058266	0.0276763	-0.0282176	0.0790401	-0.0836227	0.0722532	-0.0760634
NCBP3	sp|Q53F19|NCBP3_HUMAN Nuclear cap-binding protein subunit 3 OS=Homo sapiens OX=9606 GN=NCBP3 PE=1 SV=2	11	14	16	23	53970956	4.56598e+07	4.98154e+07	-0.0651971	0.0623777	-0.0435748	0.0422972	0.00701045	-0.00704468	-0.0331065	0.0323638	-0.00412538	0.00411362	-0.0598249	0.0574425	0.0353846	-0.0362743	-0.0573715	0.055177
NCDN	sp|Q9UBB6|NCDN_HUMAN Neurochondrin OS=Homo sapiens OX=9606 GN=NCDN PE=1 SV=1	8	7	14	20	1.10144e+08	31559088	7.08518e+07	0.0405629	-0.0417365	-0.00631021	0.00628273	0.0159252	-0.016103	-0.0750689	0.0713552	-0.0484178	0.0468455	-0.0550324	0.0530101	-0.0762794	0.072448	-0.0263113	0.02584
NCEH1	sp|Q6PIU2|NCEH1_HUMAN Neutral cholesterol ester hydrolase 1 OS=Homo sapiens OX=9606 GN=NCEH1 PE=1 SV=3	7	7	31	26	8.78559e+07	4.00787e+07	6.39673e+07	-0.0152549	0.0150953	-0.046333	0.0448912	-0.00826203	0.00821498	-0.0108583	0.0107772	-0.0738691	0.0702704	-0.0308883	0.0302408	-0.0804528	0.0762023	-0.0888001	0.0836498
NCK1	sp|P16333|NCK1_HUMAN Cytoplasmic protein NCK1 OS=Homo sapiens OX=9606 GN=NCK1 PE=1 SV=1	17	17	39	31	76220528	6.21874e+08	3.49047e+08	-0.0438499	0.0425563	-0.0294574	0.0288679	-0.0344973	0.0336916	-0.0400375	0.0389563	0.00889911	-0.00895434	-0.0419337	0.0407492	-0.00214615	0.00214297	-0.00541497	0.00539472
NCK2	sp|O43639|NCK2_HUMAN Cytoplasmic protein NCK2 OS=Homo sapiens OX=9606 GN=NCK2 PE=1 SV=2	12	10	19	15	9.49639e+07	2.7875e+07	6.14194e+07	-0.0844472	0.0797763	-0.0333634	0.0326092	-0.171381	0.153167	-0.019617	0.0193538	0.0427885	-0.0440964	-0.0414549	0.0402969	-0.00046199	0.000461842	-0.0475096	0.0459948
NCKAP1	sp|Q9Y2A7|NCKP1_HUMAN Nck-associated protein 1 OS=Homo sapiens OX=9606 GN=NCKAP1 PE=1 SV=1	37	32	122	130	226883104	263171616	245027360	0.0487591	-0.0504649	-0.00287069	0.00286499	0.0248933	-0.0253304	0.0616403	-0.064392	-0.0255702	0.0251249	-0.00608936	0.00606376	-0.00214519	0.002142	-0.0158255	0.0156538
NCKAP5L	sp|Q9HCH0|NCK5L_HUMAN Nck-associated protein 5-like OS=Homo sapiens OX=9606 GN=NCKAP5L PE=1 SV=2	4	6	4	7	4.02337e+06	7166736	5.59505e+06	-0.0423393	0.0411321	0.0714658	-0.0751913	-0.0523268	0.0504952	-0.0425987	0.0413769	-0.0502803	0.0485868	-0.0434429	0.0421729	-0.0357567	0.0348918	-0.022721	0.0223687
NCKIPSD	sp|Q9NZQ3|SPN90_HUMAN NCK-interacting protein with SH3 domain OS=Homo sapiens OX=9606 GN=NCKIPSD PE=1 SV=1	9	7	18	17	11730477	9.72546e+06	1.0728e+07	0.117756	-0.128229	0.0369947	-0.0379683	0.0515165	-0.0534244	0.105831	-0.114214	-0.0392979	0.0382558	0.0998693	-0.1073	-0.0123163	0.0122121	0.0242289	-0.0246427
NCL	sp|P19338|NUCL_HUMAN Nucleolin OS=Homo sapiens OX=9606 GN=NCL PE=1 SV=3	38	40	551	459	3212716800	3.80105e+09	3.50688e+09	-0.0280237	0.0274897	0.00928287	-0.00934298	0.0122161	-0.0123204	-0.031863	0.0311745	0.0336669	-0.0344714	0.0238784	-0.0242803	0.0343654	-0.035204	0.0126237	-0.0127352
NCLN	sp|Q969V3|NCLN_HUMAN Nicalin OS=Homo sapiens OX=9606 GN=NCLN PE=1 SV=2	14	12	31	27	1.15036e+08	1.53605e+08	134320356	0.0294123	-0.0300245	-0.00484729	0.00483106	0.0072865	-0.00732349	0.0110334	-0.0111184	-0.0479127	0.0463725	-0.0277017	0.0271798	0.0287242	-0.0293077	-0.0199088	0.0196378
NCOA1	sp|Q15788|NCOA1_HUMAN Nuclear receptor coactivator 1 OS=Homo sapiens OX=9606 GN=NCOA1 PE=1 SV=3	9	10	10	13	7.95083e+06	14359158	1.1155e+07	0.0122313	-0.0123359	0.00205267	-0.0020556	-0.0374348	0.036488	0.0094488	-0.00951109	0.0752066	-0.0793437	0.00521061	-0.0052295	0.0143687	-0.0145132	0.0126106	-0.0127218
NCOA2	sp|Q15596|NCOA2_HUMAN Nuclear receptor coactivator 2 OS=Homo sapiens OX=9606 GN=NCOA2 PE=1 SV=2	13	14	20	19	1.41922e+07	9752359	1.19723e+07	-0.0325923	0.0318722	-0.0388527	0.0378338	0.0273258	-0.0278534	0.00645636	-0.00648538	0.0425612	-0.043855	-0.0142784	0.0141385	-0.00147875	0.00147724	0.0292044	-0.0298078
NCOA3	sp|Q9Y6Q9|NCOA3_HUMAN Nuclear receptor coactivator 3 OS=Homo sapiens OX=9606 GN=NCOA3 PE=1 SV=1	9	12	12	14	10514085	1.84728e+07	1.44934e+07	-0.0333831	0.032628	-0.0179349	0.0177147	0.0150315	-0.0151898	-0.000203191	0.000203162	-0.000466465	0.000466314	0.0440158	-0.045401	-0.000565305	0.000565083	0.0935412	-0.100029
NCOA4	sp|Q13772|NCOA4_HUMAN Nuclear receptor coactivator 4 OS=Homo sapiens OX=9606 GN=NCOA4 PE=1 SV=1	3	3	4	4	11339129	17126454	1.42328e+07	-0.0411755	0.0400328	-0.0208816	0.0205837	-0.169636	0.151772	-0.0665543	0.0636189	-0.0268329	0.0263429	-0.172429	0.154003	-0.203562	0.178359	-0.0108455	0.0107646
NCOA5	sp|Q9HCD5|NCOA5_HUMAN Nuclear receptor coactivator 5 OS=Homo sapiens OX=9606 GN=NCOA5 PE=1 SV=2	17	15	36	36	67100416	99886584	83493500	-0.0306853	0.0300462	0.0358382	-0.0367512	0.0246038	-0.0250307	-0.0706592	0.0673595	0.0260219	-0.0264999	0.0629283	-0.0657989	0.0477424	-0.0493766	0.00875707	-0.00881055
NCOA6	sp|Q14686|NCOA6_HUMAN Nuclear receptor coactivator 6 OS=Homo sapiens OX=9606 GN=NCOA6 PE=1 SV=3	11	17	19	24	1.7614e+08	30321444	1.03231e+08	-0.0200624	0.0197872	0.0250967	-0.025541	0.00896719	-0.00902328	0.033215	-0.0339978	0.0663739	-0.0695754	0.0584444	-0.0609123	0.0669824	-0.0702443	0.0382312	-0.039272
NCOA7	sp|Q8NI08|NCOA7_HUMAN Nuclear receptor coactivator 7 OS=Homo sapiens OX=9606 GN=NCOA7 PE=1 SV=2	10	13	16	17	15686693	16205662	1.59462e+07	-0.00912867	0.00907127	-0.0244654	0.0240574	0.0330002	-0.0337727	0.0671046	-0.0703787	0.103131	-0.111075	0.0786375	-0.0831721	0.135161	-0.149145	0.0229519	-0.023323
NCOR1	sp|O75376|NCOR1_HUMAN Nuclear receptor corepressor 1 OS=Homo sapiens OX=9606 GN=NCOR1 PE=1 SV=2	40	37	75	64	5.3047e+07	4.5368e+07	49207532	-0.0221518	0.0218168	0.0118996	-0.0119985	-0.0117207	0.0116263	-0.032689	0.0319647	-0.0514537	0.0496816	0.0419885	-0.0432472	0.0280442	-0.0286002	0.020342	-0.0206329
NCOR2	sp|Q9Y618|NCOR2_HUMAN Nuclear receptor corepressor 2 OS=Homo sapiens OX=9606 GN=NCOR2 PE=1 SV=2	44	47	103	110	172915462	176480880	174698171	-0.0396736	0.0386117	-0.00139206	0.00139072	0.0259668	-0.0264427	-0.000455422	0.000455279	0.0783179	-0.0828148	0.0393521	-0.0404556	0.0114995	-0.0115919	0.00717343	-0.00720928
NCR3LG1	sp|Q68D85|NR3L1_HUMAN Natural cytotoxicity triggering receptor 3 ligand 1 OS=Homo sapiens OX=9606 GN=NCR3LG1 PE=1 SV=1	3	2	3	2	3844585	4.90482e+06	4.3747e+06	0.0279372	-0.0284889	-0.0064431	0.00641445	0.134371	-0.148184	0.0838434	-0.0890183	0.122136	-0.13344	0.128301	-0.140834	0.0307693	-0.0314399	0.0500231	-0.0518201
NCS1	sp|P62166|NCS1_HUMAN Neuronal calcium sensor 1 OS=Homo sapiens OX=9606 GN=NCS1 PE=1 SV=2	7	9	23	28	59011882	5.90206e+07	5.90162e+07	-0.0338835	0.0331059	0.0454878	-0.0469689	-0.0225555	0.0222083	-0.0194174	0.0191595	-0.031889	0.0311994	0.027469	-0.0280022	0.00711755	-0.00715284	-0.00515136	0.00513303
NCSTN	sp|Q92542|NICA_HUMAN Nicastrin OS=Homo sapiens OX=9606 GN=NCSTN PE=1 SV=2	9	9	20	23	33330866	9.49667e+07	6.41488e+07	0.0417691	-0.0430146	-0.0846308	0.0799401	-0.0160075	0.0158318	-0.0172216	0.0170185	-0.127989	0.117554	-0.139637	0.127307	-0.0664931	0.063563	-0.00713472	0.00709961
NDC1	sp|Q9BTX1|NDC1_HUMAN Nucleoporin NDC1 OS=Homo sapiens OX=9606 GN=NDC1 PE=1 SV=2	10	10	26	25	6.55284e+07	5.95005e+07	6.25145e+07	-0.0543897	0.0524135	-0.00505861	0.00504093	0.00769093	-0.00773215	0.0890936	-0.0949598	0.0423732	-0.0436555	0.0509986	-0.0528676	0.0592666	-0.061806	0.000863795	-0.000864312
NDC80	sp|O14777|NDC80_HUMAN Kinetochore protein NDC80 homolog OS=Homo sapiens OX=9606 GN=NDC80 PE=1 SV=1	22	23	50	52	1.79637e+08	288969064	2.34303e+08	-0.0694469	0.0662569	-0.117136	0.108336	0.093286	-0.0997375	0.306898	-0.39033	0.257688	-0.313945	0.290675	-0.364409	0.149767	-0.167134	-0.0321688	0.0314671
NDE1	sp|Q9NXR1|NDE1_HUMAN Nuclear distribution protein nudE homolog 1 OS=Homo sapiens OX=9606 GN=NDE1 PE=1 SV=3	13	12	32	25	6.24457e+07	5.25271e+07	57486388	-0.0239055	0.0235159	-0.0830011	0.0784846	-0.0163543	0.016171	-0.15834	0.142668	0.0263178	-0.0268068	0.0338773	-0.034692	-0.0380265	0.0370499	-0.0208465	0.0205496
NDEL1	sp|Q9GZM8|NDEL1_HUMAN Nuclear distribution protein nudE-like 1 OS=Homo sapiens OX=9606 GN=NDEL1 PE=1 SV=1	3	4	9	10	4.78288e+06	5899767	5.34132e+06	0.0645403	-0.0675633	0.0568977	-0.0592341	0.0547703	-0.0569319	-0.044324	0.0430028	-0.0149042	0.0147518	-0.0511897	0.0494355	-0.0533946	0.0514888	-0.00398635	0.00397537
NDFIP1	sp|Q9BT67|NFIP1_HUMAN NEDD4 family-interacting protein 1 OS=Homo sapiens OX=9606 GN=NDFIP1 PE=1 SV=1	3	5	5	5	6079756	1.44436e+07	1.02617e+07	0.0217326	-0.022065	0.0434259	-0.0447738	-0.00832715	0.00827936	0.0105045	-0.0105816	-0.319687	0.261538	-0.100107	0.0936094	-0.0753341	0.0715948	-0.10723	0.0998089
NDN	sp|Q99608|NECD_HUMAN Necdin OS=Homo sapiens OX=9606 GN=NDN PE=2 SV=1	1	2	1	2	1694694	5973792	3834243	0.143584	-0.15947	-0.053392	0.0514864	-0.0396697	0.0386081	-0.0297748	0.0291727	0.0577896	-0.0602014	-0.0991803	0.0927984	-0.0831653	0.0786313	-0.0746153	0.0709453
NDOR1	sp|Q9UHB4|NDOR1_HUMAN NADPH-dependent diflavin oxidoreductase 1 OS=Homo sapiens OX=9606 GN=NDOR1 PE=1 SV=1	4	3	5	5	1.26125e+07	6584872	9.5987e+06	0.142007	-0.157527	-0.00305547	0.00304902	-0.09151	0.0860501	0.0649238	-0.0679837	0.149434	-0.16672	0.106216	-0.114661	0.0726989	-0.0765576	0.012871	-0.0129869
NDP	sp|Q00604|NDP_HUMAN Norrin OS=Homo sapiens OX=9606 GN=NDP PE=1 SV=1	1	1	2	1	7717201	8662891	8190046	0.121959	-0.133228	0.0668033	-0.0700474	0.0286253	-0.0292047	-0.0127744	0.0126623	-0.187098	0.165596	-0.378858	0.299776	-0.0366457	0.0357379	0.0127826	-0.0128968
NDRG1	sp|Q92597|NDRG1_HUMAN Protein NDRG1 OS=Homo sapiens OX=9606 GN=NDRG1 PE=1 SV=1	9	5	24	15	4.82941e+08	3.1235e+08	3.97645e+08	-0.0591914	0.0568583	-0.0039577	0.00394688	-0.186152	0.164854	-0.0890381	0.083861	0.0476057	-0.0492304	-0.165322	0.14831	0.0694629	-0.0729773	0.0595761	-0.0621427
NDRG2	sp|Q9UN36|NDRG2_HUMAN Protein NDRG2 OS=Homo sapiens OX=9606 GN=NDRG2 PE=1 SV=2	6	5	12	8	77423088	7.58143e+07	7.66187e+07	0.110552	-0.119731	-0.0849148	0.0801934	-0.0794297	0.0752839	-0.0798867	0.0756943	-0.010468	0.0103926	-0.109022	0.101359	-0.168815	0.151114	-0.0327522	0.0320252
NDRG3	sp|Q9UGV2|NDRG3_HUMAN Protein NDRG3 OS=Homo sapiens OX=9606 GN=NDRG3 PE=1 SV=2	4	4	14	13	1.27183e+08	103916517	1.1555e+08	0.0115518	-0.011645	0.0244759	-0.0248983	-0.0262603	0.0257908	0.0243393	-0.0247569	-0.00315941	0.0031525	0.016907	-0.0171075	-0.00879946	0.00874611	-0.0344942	0.0336887
NDRG4	sp|Q9ULP0|NDRG4_HUMAN Protein NDRG4 OS=Homo sapiens OX=9606 GN=NDRG4 PE=1 SV=2	5	5	10	6	9842455	2.6942e+07	1.83922e+07	0.0131927	-0.0133144	0.111218	-0.120513	-0.194199	0.171132	-0.266068	0.224555	-0.260239	0.220392	-0.180208	0.160177	-0.0588809	0.0565717	-0.141249	0.128645
NDST1	sp|P52848|NDST1_HUMAN Bifunctional heparan sulfate N-deacetylase/N-sulfotransferase 1 OS=Homo sapiens OX=9606 GN=NDST1 PE=1 SV=1	12	11	18	15	1.05958e+07	1.14435e+08	6.25154e+07	-0.00894825	0.00889309	-0.0245942	0.024182	-0.0158147	0.0156432	-0.0015006	0.00149904	-0.0885999	0.0834721	-0.0309011	0.0302531	0.0964191	-0.103327	-0.00417041	0.00415839
NDST2	sp|P52849|NDST2_HUMAN Bifunctional heparan sulfate N-deacetylase/N-sulfotransferase 2 OS=Homo sapiens OX=9606 GN=NDST2 PE=1 SV=1	1	1	2	2	5157000	NA	5157000	0.101806	-0.10954	0.14421	-0.160242	-0.011975	0.0118764	0.00192878	-0.00193136	-0.0605867	0.0581446	0.0501088	-0.051912	-0.0642977	0.061554	-0.144453	0.131296
NDUFA10	sp|O95299|NDUAA_HUMAN NADH dehydrogenase [ubiquinone] 1 alpha subcomplex subunit 10, mitochondrial OS=Homo sapiens OX=9606 GN=NDUFA10 PE=1 SV=1	9	8	28	35	130397680	5.53553e+07	9.28765e+07	-0.0833776	0.0788211	0.0464659	-0.0480124	-0.0421628	0.0409655	-0.0242567	0.0238555	-0.0394821	0.0384304	0.0176399	-0.0178582	-0.0350885	0.0342553	-0.0102623	0.0101898
NDUFA11	sp|Q86Y39|NDUAB_HUMAN NADH dehydrogenase [ubiquinone] 1 alpha subcomplex subunit 11 OS=Homo sapiens OX=9606 GN=NDUFA11 PE=1 SV=3	3	2	10	6	48126503	1.80735e+07	3.31e+07	0.0500566	-0.051856	0.0232673	-0.0236487	0.0841394	-0.0893521	0.161001	-0.181252	-0.0215959	0.0212774	0.0128411	-0.0129564	-0.0769907	0.0730893	-0.0454783	0.0440884
NDUFA12	sp|Q9UI09|NDUAC_HUMAN NADH dehydrogenase [ubiquinone] 1 alpha subcomplex subunit 12 OS=Homo sapiens OX=9606 GN=NDUFA12 PE=1 SV=1	6	2	11	5	18763878	117594544	68179211	-0.102405	0.0956151	0.0487742	-0.050481	-0.0398938	0.0388203	0.0697284	-0.0732705	-0.0424873	0.0412718	-0.0661432	0.0632432	-0.0544535	0.0524727	0.00398103	-0.00399205
NDUFA13	sp|Q9P0J0|NDUAD_HUMAN NADH dehydrogenase [ubiquinone] 1 alpha subcomplex subunit 13 OS=Homo sapiens OX=9606 GN=NDUFA13 PE=1 SV=3	6	6	20	23	2.42255e+07	6.35834e+07	43904448	0.0332935	-0.03408	-0.00527425	0.00525503	0.0766545	-0.0809571	0.104163	-0.112273	-0.0824626	0.0780029	-0.0765233	0.072668	-0.0631171	0.0604711	0.0636691	-0.0666092
NDUFA2	sp|O43678|NDUA2_HUMAN NADH dehydrogenase [ubiquinone] 1 alpha subcomplex subunit 2 OS=Homo sapiens OX=9606 GN=NDUFA2 PE=1 SV=3	3	3	8	9	5.85934e+07	1.85132e+08	121862534	-0.0610641	0.058584	-0.0696321	0.0664255	-0.0280382	0.0275037	-0.012651	0.012541	0.0311217	-0.0318079	-0.017358	0.0171517	-0.0171356	0.0169345	0.00648684	-0.00651613
NDUFA3	sp|O95167|NDUA3_HUMAN NADH dehydrogenase [ubiquinone] 1 alpha subcomplex subunit 3 OS=Homo sapiens OX=9606 GN=NDUFA3 PE=1 SV=1	2	2	3	2	12167894	11691255	1.19296e+07	-0.065627	0.0627712	0.186624	-0.214404	-0.155187	0.140103	-0.0946841	0.0888508	0.0501121	-0.0519156	-0.0430836	0.0418342	0.0391595	-0.0402521	0.0786974	-0.0832392
NDUFA4	sp|O00483|NDUA4_HUMAN Cytochrome c oxidase subunit NDUFA4 OS=Homo sapiens OX=9606 GN=NDUFA4 PE=1 SV=1	3	3	11	10	299497704	7.23554e+07	1.85927e+08	-0.196453	0.17288	0.130843	-0.143904	-0.132652	0.121475	-0.076311	0.0724765	-0.138911	0.126703	-0.136483	0.12468	-0.115314	0.106776	-0.080276	0.0760436
NDUFA4L2	sp|Q9NRX3|NUA4L_HUMAN NADH dehydrogenase [ubiquinone] 1 alpha subcomplex subunit 4-like 2 OS=Homo sapiens OX=9606 GN=NDUFA4L2 PE=3 SV=1	1	2	1	4	18577950	86911176	52744563	-0.0642672	0.061526	0.0164405	-0.0166301	0.10772	-0.116417	-0.0697187	0.0665043	-0.0408865	0.0397596	0.0736846	-0.0776515	0.448818	-0.654993	0.178606	-0.203883
NDUFA5	sp|Q16718|NDUA5_HUMAN NADH dehydrogenase [ubiquinone] 1 alpha subcomplex subunit 5 OS=Homo sapiens OX=9606 GN=NDUFA5 PE=1 SV=3	5	4	20	18	4.72869e+07	2.14575e+08	1.30931e+08	-0.0321915	0.0314889	0.0577788	-0.0601896	-0.0397567	0.0386904	0.0544348	-0.0565696	-0.0261807	0.025714	-0.0219715	0.0216419	-0.052572	0.0507234	-0.0208601	0.0205628
NDUFA6	sp|P56556|NDUA6_HUMAN NADH dehydrogenase [ubiquinone] 1 alpha subcomplex subunit 6 OS=Homo sapiens OX=9606 GN=NDUFA6 PE=1 SV=4	8	8	27	23	1.04922e+08	123715368	1.14319e+08	0.0550333	-0.0572161	0.0131923	-0.013314	0.0739098	-0.0779016	0.0883342	-0.0940976	0.0186184	-0.0188618	0.00252016	-0.00252457	-0.00512455	0.00510642	0.0169561	-0.0171577
NDUFA7	sp|O95182|NDUA7_HUMAN NADH dehydrogenase [ubiquinone] 1 alpha subcomplex subunit 7 OS=Homo sapiens OX=9606 GN=NDUFA7 PE=1 SV=3	6	4	13	14	118497524	3.29224e+07	7.57099e+07	-0.171854	0.153544	-0.011684	0.0115901	-0.116551	0.107835	-0.128336	0.117847	-0.0858179	0.0809984	0.0414916	-0.0427203	-0.0450321	0.0436689	-0.0203472	0.0200642
NDUFA8	sp|P51970|NDUA8_HUMAN NADH dehydrogenase [ubiquinone] 1 alpha subcomplex subunit 8 OS=Homo sapiens OX=9606 GN=NDUFA8 PE=1 SV=3	5	5	17	15	3.6653e+07	4.36e+07	4.01265e+07	0.0322274	-0.0329638	0.00180203	-0.00180429	0.0274312	-0.0279629	-0.036055	0.0351758	-0.0541709	0.0522103	0.070124	-0.0737074	0.0273579	-0.0278868	0.0459885	-0.0475029
NDUFA9	sp|Q16795|NDUA9_HUMAN NADH dehydrogenase [ubiquinone] 1 alpha subcomplex subunit 9, mitochondrial OS=Homo sapiens OX=9606 GN=NDUFA9 PE=1 SV=2	11	8	41	36	144679836	1.2404e+08	1.3436e+08	0.00929833	-0.00935865	0.0539179	-0.0560114	0.0621267	-0.0649229	0.120054	-0.130959	0.0300193	-0.0306572	0.0884264	-0.0942022	0.0140026	-0.0141399	0.0455259	-0.0470094
NDUFAB1	sp|O14561|ACPM_HUMAN Acyl carrier protein, mitochondrial OS=Homo sapiens OX=9606 GN=NDUFAB1 PE=1 SV=3	3	2	7	6	4.14105e+06	2779013	3.46003e+06	-0.0259184	0.0254609	0.0333235	-0.0341114	-0.00119553	0.00119454	-0.00305195	0.00304551	-0.0804692	0.076217	0.044203	-0.0456002	0.0989135	-0.106198	0.116848	-0.127152
NDUFAF1	sp|Q9Y375|CIA30_HUMAN Complex I intermediate-associated protein 30, mitochondrial OS=Homo sapiens OX=9606 GN=NDUFAF1 PE=1 SV=2	9	9	17	21	5.63349e+07	51807718	5.40713e+07	-0.00144277	0.00144133	0.035753	-0.0366616	-0.0132078	0.0130879	0.0128703	-0.0129862	-0.0149562	0.0148028	-0.0658906	0.0630122	0.00885742	-0.00891214	-0.0519031	0.0501005
NDUFAF2	sp|Q8N183|NDUF2_HUMAN NADH dehydrogenase [ubiquinone] 1 alpha subcomplex assembly factor 2 OS=Homo sapiens OX=9606 GN=NDUFAF2 PE=1 SV=1	7	6	20	17	5.71028e+07	9725121	3.34139e+07	-0.0308331	0.0301879	0.058528	-0.0610032	0.0751451	-0.0792753	0.0185651	-0.0188071	0.0535689	-0.055635	0.0578856	-0.0603056	0.0121903	-0.0122942	-0.010103	0.0100327
NDUFAF3	sp|Q9BU61|NDUF3_HUMAN NADH dehydrogenase [ubiquinone] 1 alpha subcomplex assembly factor 3 OS=Homo sapiens OX=9606 GN=NDUFAF3 PE=1 SV=1	5	4	9	8	3881950	8072063	5.97701e+06	0.0961037	-0.102965	0.0488993	-0.050615	0.0677139	-0.0710493	0.0710398	-0.0747199	0.0023004	-0.00230408	-0.0345209	0.0337141	0.0278778	-0.0284272	0.0230863	-0.0234618
NDUFAF4	sp|Q9P032|NDUF4_HUMAN NADH dehydrogenase [ubiquinone] 1 alpha subcomplex assembly factor 4 OS=Homo sapiens OX=9606 GN=NDUFAF4 PE=1 SV=1	7	8	14	14	66423846	7.24121e+07	6.9418e+07	-0.0773165	0.0733829	0.0284904	-0.0290644	-0.0763882	0.0725462	-0.0436055	0.0423261	-0.0453524	0.04397	-0.0158874	0.0157144	0.0384295	-0.0394813	-0.0157262	0.0155566
NDUFAF5	sp|Q5TEU4|NDUF5_HUMAN Arginine-hydroxylase NDUFAF5, mitochondrial OS=Homo sapiens OX=9606 GN=NDUFAF5 PE=1 SV=1	5	6	9	7	27263554	14128766	20696160	0.0729707	-0.076859	-0.0860314	0.0811886	-0.0765544	0.072696	-0.0382853	0.0372955	-0.137922	0.125879	-0.0836856	0.0790963	-0.0367746	0.0358605	0.00706249	-0.00709723
NDUFAF6	sp|Q330K2|NDUF6_HUMAN NADH dehydrogenase (ubiquinone) complex I, assembly factor 6 OS=Homo sapiens OX=9606 GN=NDUFAF6 PE=1 SV=2	4	5	9	11	1.95881e+07	2.11087e+07	20348420	-0.0687263	0.0656007	-0.181211	0.160969	0.0436723	-0.0450357	-0.0468236	0.0453516	0.033842	-0.0346549	-0.162449	0.145995	-0.000496162	0.000495992	0.0921117	-0.0983962
NDUFAF7	sp|Q7L592|NDUF7_HUMAN Protein arginine methyltransferase NDUFAF7, mitochondrial OS=Homo sapiens OX=9606 GN=NDUFAF7 PE=1 SV=1	12	11	23	24	3.63881e+07	41995030	3.91916e+07	-0.059012	0.0566927	-0.0560812	0.0539825	-0.0166235	0.0164342	-0.078655	0.0745876	-0.0467892	0.0453193	-0.0204884	0.0202015	-0.0601483	0.0577407	-0.0666435	0.0637004
NDUFB10	sp|O96000|NDUBA_HUMAN NADH dehydrogenase [ubiquinone] 1 beta subcomplex subunit 10 OS=Homo sapiens OX=9606 GN=NDUFB10 PE=1 SV=3	7	6	30	26	88318612	1.87326e+08	1.37822e+08	-0.00946672	0.00940501	0.0470227	-0.0486072	0.00861845	-0.00867024	0.0130774	-0.013197	-0.0615696	0.0590492	0.0262633	-0.0267502	-0.0137702	0.01364	0.00537035	-0.00539042
NDUFB11	sp|Q9NX14|NDUBB_HUMAN NADH dehydrogenase [ubiquinone] 1 beta subcomplex subunit 11, mitochondrial OS=Homo sapiens OX=9606 GN=NDUFB11 PE=1 SV=1	3	4	9	7	19110996	1533363	1.03222e+07	-0.162164	0.145764	-0.078018	0.0740145	-0.137713	0.125705	-0.053436	0.0515273	0.00871274	-0.00876568	-0.0594429	0.0570903	-0.0969934	0.0908812	-0.166571	0.149314
NDUFB3	sp|O43676|NDUB3_HUMAN NADH dehydrogenase [ubiquinone] 1 beta subcomplex subunit 3 OS=Homo sapiens OX=9606 GN=NDUFB3 PE=1 SV=3	3	4	15	14	49762386	1.61097e+08	1.0543e+08	-0.057792	0.0555658	0.00571494	-0.00573767	-0.00987411	0.00980699	0.0288199	-0.0294074	-0.0667483	0.0637962	0.0504053	-0.0522303	-0.0136797	0.0135512	0.00680712	-0.00683939
NDUFB4	sp|O95168|NDUB4_HUMAN NADH dehydrogenase [ubiquinone] 1 beta subcomplex subunit 4 OS=Homo sapiens OX=9606 GN=NDUFB4 PE=1 SV=3	3	6	7	11	82216146	35141184	58678665	0.0239805	-0.0243859	-0.040425	0.0393231	0.0445248	-0.0459428	0.0477267	-0.0493597	-0.00211901	0.0021159	-0.0426096	0.0413871	0.0101667	-0.0102388	-0.0283225	0.0277772
NDUFB5	sp|O43674|NDUB5_HUMAN NADH dehydrogenase [ubiquinone] 1 beta subcomplex subunit 5, mitochondrial OS=Homo sapiens OX=9606 GN=NDUFB5 PE=1 SV=1	5	5	14	13	7.61497e+07	2.33826e+08	154987815	-0.0770075	0.0731045	0.046877	-0.0484515	-0.0200354	0.019761	0.0890604	-0.0949222	-0.0245818	0.02417	0.0256039	-0.0260665	-0.0250719	0.0246436	0.0124793	-0.0125882
NDUFB6	sp|O95139|NDUB6_HUMAN NADH dehydrogenase [ubiquinone] 1 beta subcomplex subunit 6 OS=Homo sapiens OX=9606 GN=NDUFB6 PE=1 SV=3	7	5	23	14	6.82739e+07	5.27462e+07	60510051	-0.0169508	0.016754	0.0795706	-0.0842168	-0.0348332	0.034012	-0.0365473	0.0356443	-0.00996198	0.00989366	-0.0212362	0.0209281	0.0366607	-0.0376166	-0.0192744	0.0190203
NDUFB7	sp|P17568|NDUB7_HUMAN NADH dehydrogenase [ubiquinone] 1 beta subcomplex subunit 7 OS=Homo sapiens OX=9606 GN=NDUFB7 PE=1 SV=4	3	2	5	4	58846670	139911200	99378935	-0.0226333	0.0222837	-0.00393793	0.00392721	-0.0352905	0.0344478	0.0184874	-0.0187274	0.0198372	-0.0201138	0.0266534	-0.0271551	-0.127163	0.116857	0.000253059	-0.000253103
NDUFB8	sp|O95169|NDUB8_HUMAN NADH dehydrogenase [ubiquinone] 1 beta subcomplex subunit 8, mitochondrial OS=Homo sapiens OX=9606 GN=NDUFB8 PE=1 SV=1	3	3	6	6	34527289	52291996	4.34096e+07	-0.0430422	0.0417951	-0.00559905	0.0055774	-0.0416205	0.0404534	0.0955141	-0.102289	-0.097249	0.0911056	0.0442421	-0.0456419	-0.0139638	0.0138299	-0.00584538	0.00582179
NDUFB9	sp|Q9Y6M9|NDUB9_HUMAN NADH dehydrogenase [ubiquinone] 1 beta subcomplex subunit 9 OS=Homo sapiens OX=9606 GN=NDUFB9 PE=1 SV=3	4	4	16	13	8.51398e+07	89744348	8.74421e+07	0.00987336	-0.00994139	0.0365508	-0.0375009	-0.10015	0.0936467	-0.00739106	0.00735338	0.0116984	-0.0117941	0.0235466	-0.0239373	-0.0672585	0.0642621	-0.0456236	0.0442249
NDUFC1	sp|O43677|NDUC1_HUMAN NADH dehydrogenase [ubiquinone] 1 subunit C1, mitochondrial OS=Homo sapiens OX=9606 GN=NDUFC1 PE=1 SV=1	2	1	3	1	25859982	35754988	30807485	-0.00843425	0.00838523	0.11825	-0.128815	-0.0155074	0.0153424	-0.0733115	0.0697656	-0.133094	0.121846	-0.0406529	0.0395387	-0.101311	0.0946609	-0.148807	0.134883
NDUFC2	sp|O95298|NDUC2_HUMAN NADH dehydrogenase [ubiquinone] 1 subunit C2 OS=Homo sapiens OX=9606 GN=NDUFC2 PE=1 SV=1	3	3	23	24	76544032	169694408	123119220	-0.0688543	0.0657173	0.0350407	-0.035913	-0.057349	0.0551562	-0.0640259	0.0613048	0.0146568	-0.0148073	-0.021342	0.0210309	-0.0193888	0.0191317	0.00828614	-0.00833401
NDUFS1	sp|P28331|NDUS1_HUMAN NADH-ubiquinone oxidoreductase 75 kDa subunit, mitochondrial OS=Homo sapiens OX=9606 GN=NDUFS1 PE=1 SV=3	28	25	91	93	3.2288e+08	9.18805e+07	2.0738e+08	-0.0938205	0.08809	0.0318185	-0.0325361	0.0133254	-0.0134496	0.0333242	-0.0341121	0.00575652	-0.00577959	0.046239	-0.0477702	0.0133015	-0.0134253	0.0170848	-0.0172895
NDUFS2	sp|O75306|NDUS2_HUMAN NADH dehydrogenase [ubiquinone] iron-sulfur protein 2, mitochondrial OS=Homo sapiens OX=9606 GN=NDUFS2 PE=1 SV=2	18	14	54	43	60663900	82488592	71576246	0.0497127	-0.051487	-0.0126688	0.0125585	-0.00720956	0.00717371	0.0355348	-0.0364322	-0.0138994	0.0137668	-0.00688466	0.00685196	0.0345315	-0.0353783	-0.0262405	0.0257718
NDUFS3	sp|O75489|NDUS3_HUMAN NADH dehydrogenase [ubiquinone] iron-sulfur protein 3, mitochondrial OS=Homo sapiens OX=9606 GN=NDUFS3 PE=1 SV=1	12	11	40	43	107244664	1.41953e+08	1.24599e+08	0.041371	-0.0425925	0.0417021	-0.0429435	0.0345228	-0.0353692	0.00545304	-0.00547373	-0.063951	0.0612362	0.0103499	-0.0104247	-0.00134238	0.00134113	0.00882852	-0.00888288
NDUFS4	sp|O43181|NDUS4_HUMAN NADH dehydrogenase [ubiquinone] iron-sulfur protein 4, mitochondrial OS=Homo sapiens OX=9606 GN=NDUFS4 PE=1 SV=1	2	2	10	12	235862680	274231952	255047316	-0.0484037	0.0468322	0.0319871	-0.0327124	-0.0412264	0.040081	0.0252355	-0.0256848	0.00604595	-0.00607139	-0.0145471	0.0144019	-0.0591804	0.0568482	0.0244704	-0.0248926
NDUFS5	sp|O43920|NDUS5_HUMAN NADH dehydrogenase [ubiquinone] iron-sulfur protein 5 OS=Homo sapiens OX=9606 GN=NDUFS5 PE=1 SV=3	3	3	5	6	56881894	69332548	63107221	-0.089973	0.0846897	0.0924077	-0.0987341	-0.094045	0.0882878	0.061092	-0.0637938	-0.142757	0.129894	0.010917	-0.0110003	-0.0161755	0.0159962	-0.00154793	0.00154627
NDUFS6	sp|O75380|NDUS6_HUMAN NADH dehydrogenase [ubiquinone] iron-sulfur protein 6, mitochondrial OS=Homo sapiens OX=9606 GN=NDUFS6 PE=1 SV=1	3	3	7	8	158293582	2.16172e+08	1.87233e+08	-0.0159955	0.0158201	0.0211435	-0.0214579	-0.005117	0.00509891	-0.0254371	0.0249963	0.00255352	-0.00255805	0.0377442	-0.0387583	-0.0440741	0.0427675	0.00880072	-0.00885474
NDUFS7	sp|O75251|NDUS7_HUMAN NADH dehydrogenase [ubiquinone] iron-sulfur protein 7, mitochondrial OS=Homo sapiens OX=9606 GN=NDUFS7 PE=1 SV=3	5	4	14	13	28007013	72445241	50226127	0.0406028	-0.0417787	0.0416928	-0.0429337	-0.0105357	0.0104593	0.0783057	-0.0828011	0.00825731	-0.00830484	0.0248174	-0.0252518	0.00858554	-0.00863693	-0.0196489	0.0193849
NDUFS8	sp|O00217|NDUS8_HUMAN NADH dehydrogenase [ubiquinone] iron-sulfur protein 8, mitochondrial OS=Homo sapiens OX=9606 GN=NDUFS8 PE=1 SV=1	9	4	18	13	8.17437e+07	74691577	7.82176e+07	-0.01092	0.0108379	0.0484373	-0.0501202	0.021937	-0.0222757	0.0703344	-0.0739399	-0.0366602	0.0357516	-0.00422726	0.00421491	-0.00990877	0.00984118	-0.0389763	0.037951
NDUFV1	sp|P49821|NDUV1_HUMAN NADH dehydrogenase [ubiquinone] flavoprotein 1, mitochondrial OS=Homo sapiens OX=9606 GN=NDUFV1 PE=1 SV=4	11	7	27	15	118863160	65709978	92286569	0.0166331	-0.0168271	-0.00606988	0.00604445	0.024777	-0.02521	0.0568853	-0.0592207	-0.0785444	0.0744881	0.00952325	-0.00958653	-0.0241539	0.0237562	-0.0471291	0.0456381
NDUFV2	sp|P19404|NDUV2_HUMAN NADH dehydrogenase [ubiquinone] flavoprotein 2, mitochondrial OS=Homo sapiens OX=9606 GN=NDUFV2 PE=1 SV=2	9	7	39	31	1.47303e+08	128346552	1.37825e+08	-0.0067075	0.00667645	0.00389902	-0.00390958	0.00300122	-0.00300747	0.0344618	-0.0353052	0.00265191	-0.0026568	0.0464188	-0.0479621	-0.0182721	0.0180435	-0.0212717	0.0209626
NDUFV3	sp|P56181-2|NDUV3_HUMAN Isoform 2 of NADH dehydrogenase [ubiquinone] flavoprotein 3, mitochondrial OS=Homo sapiens OX=9606 GN=NDUFV3	15	18	52	40	1.49411e+08	121613360	1.35512e+08	-0.0996302	0.0931921	0.0174312	-0.0176444	-0.0395114	0.0384581	-0.0931512	0.0874997	-0.109179	0.101494	-0.0222556	0.0219175	-0.101899	0.0951738	-0.0395894	0.0385319
NECAP1	sp|Q8NC96|NECP1_HUMAN Adaptin ear-binding coat-associated protein 1 OS=Homo sapiens OX=9606 GN=NECAP1 PE=1 SV=2	7	6	18	10	2.54517e+07	1.88479e+07	2.21498e+07	-0.0728916	0.0693852	-0.000722425	0.000722064	-0.0951613	0.089271	-0.0462717	0.0448337	-0.11484	0.106369	-0.136087	0.12435	-0.0142155	0.0140768	-0.107226	0.0998051
NECAP2	sp|Q9NVZ3|NECP2_HUMAN Adaptin ear-binding coat-associated protein 2 OS=Homo sapiens OX=9606 GN=NECAP2 PE=1 SV=1	4	3	5	4	2.91253e+07	8.1824e+07	5.54746e+07	-0.0582183	0.0559598	-0.0193029	0.0190481	-0.0197198	0.0194539	-0.124051	0.114224	-0.0070193	0.00698531	-0.100243	0.0937282	-0.0352116	0.0343726	-0.0525489	0.050702
NECTIN1	sp|Q15223|NECT1_HUMAN Nectin-1 OS=Homo sapiens OX=9606 GN=NECTIN1 PE=1 SV=3	2	2	3	3	NA	6117192	6117192	0.0531193	-0.0551502	0.078475	-0.0829905	0.0569493	-0.0592901	0.106755	-0.11529	-0.0178629	0.0176444	0.00923358	-0.00929306	-0.0770125	0.073109	-0.0534772	0.0515656
NECTIN2	sp|Q92692|NECT2_HUMAN Nectin-2 OS=Homo sapiens OX=9606 GN=NECTIN2 PE=1 SV=1	10	11	17	21	3.83798e+07	25757132	3.20685e+07	0.0454174	-0.0468938	0.0491842	-0.0509203	0.0839764	-0.0891682	0.0360961	-0.0370224	0.0598717	-0.0624644	-0.00491729	0.00490058	-0.0094118	0.0093508	0.0244871	-0.0249099
NECTIN3	sp|Q9NQS3|NECT3_HUMAN Nectin-3 OS=Homo sapiens OX=9606 GN=NECTIN3 PE=1 SV=1	4	8	7	15	12257320	4.11199e+07	2.66886e+07	0.073864	-0.0778507	-0.106634	0.0992917	-0.188446	0.166651	0.0157975	-0.0159723	0.0236513	-0.0240455	0.0414029	-0.0426263	0.0580876	-0.0605249	-0.039495	0.0384425
NEDD1	sp|Q8NHV4|NEDD1_HUMAN Protein NEDD1 OS=Homo sapiens OX=9606 GN=NEDD1 PE=1 SV=1	12	16	29	30	4.54815e+07	33283802	3.93826e+07	-0.0121166	0.0120157	-0.0644887	0.0617289	0.0544576	-0.0565941	-0.00293337	0.00292742	0.0516295	-0.053546	0.00977223	-0.00983887	-0.0155572	0.0153912	0.0392385	-0.0403356
NEDD4	sp|P46934|NEDD4_HUMAN E3 ubiquitin-protein ligase NEDD4 OS=Homo sapiens OX=9606 GN=NEDD4 PE=1 SV=4	15	11	29	23	4.47655e+07	4.34543e+07	44109882	-0.049665	0.048012	-0.0445416	0.0432075	0.0227512	-0.0231158	0.0192417	-0.0195018	0.0611328	-0.0638383	0.0881603	-0.0939002	-0.0160048	0.0158292	-0.0446721	0.0433303
NEDD4L	sp|Q96PU5|NED4L_HUMAN E3 ubiquitin-protein ligase NEDD4-like OS=Homo sapiens OX=9606 GN=NEDD4L PE=1 SV=2	19	20	34	32	4.91109e+07	7.24179e+07	6.07644e+07	-0.0244822	0.0240737	0.014278	-0.0144208	0.0459729	-0.0474862	-0.0131286	0.0130102	0.0977161	-0.104819	0.0253576	-0.0258113	-0.0370621	0.0361338	0.00618569	-0.00621233
NEDD8	sp|Q15843|NEDD8_HUMAN NEDD8 OS=Homo sapiens OX=9606 GN=NEDD8 PE=1 SV=1	2	2	11	15	50289601	375796148	2.13043e+08	-0.0322291	0.0315248	0.053468	-0.0555262	-0.0150055	0.014851	-0.121691	0.11222	0.00595443	-0.0059791	-0.0142787	0.0141388	-0.0535564	0.0516392	0.00186865	-0.00187107
NEDD9	sp|Q14511|CASL_HUMAN Enhancer of filamentation 1 OS=Homo sapiens OX=9606 GN=NEDD9 PE=1 SV=1	8	12	11	16	4569916	1.49646e+07	9.76727e+06	0.000471556	-0.00047171	-0.026112	0.0256478	-0.208287	0.181975	-0.257334	0.218307	-0.09512	0.0892346	-0.181011	0.160811	-0.0388957	0.0378745	-0.0661649	0.063263
NEFL	sp|P07196|NFL_HUMAN Neurofilament light polypeptide OS=Homo sapiens OX=9606 GN=NEFL PE=1 SV=3	33	37	184	261	253081760	654302784	453692272	-0.0284075	0.0278589	0.0856543	-0.0910625	0.0383229	-0.0393688	-0.0249488	0.0245247	-0.0863959	0.0815131	-0.161221	0.145002	-0.358518	0.286922	-0.00545456	0.00543401
NEIL2	sp|Q969S2|NEIL2_HUMAN Endonuclease 8-like 2 OS=Homo sapiens OX=9606 GN=NEIL2 PE=1 SV=3	1	2	1	2	1518275	16996774	9.25752e+06	-0.0982848	0.092014	0.0380466	-0.0390772	0.0603965	-0.0630358	0.11084	-0.12007	-0.079975	0.0757735	0.0396709	-0.0407927	0.0187515	-0.0189984	-0.0563584	0.0542393
NEIL3	sp|Q8TAT5|NEIL3_HUMAN Endonuclease 8-like 3 OS=Homo sapiens OX=9606 GN=NEIL3 PE=1 SV=3	2	1	2	1	2.29448e+06	1956839	2.12566e+06	0.0538678	-0.0559574	-0.0568573	0.0547012	0.0307237	-0.0313922	0.170239	-0.193048	0.141746	-0.157205	0.0874294	-0.0930715	0.0783464	-0.0828466	-0.0407907	0.039669
NEK1	sp|Q96PY6|NEK1_HUMAN Serine/threonine-protein kinase Nek1 OS=Homo sapiens OX=9606 GN=NEK1 PE=1 SV=2	5	11	7	13	16812721	18029517	17421119	0.00479426	-0.00481024	-0.0717252	0.0683275	-0.0859331	0.0811011	-0.0430385	0.0417917	0.0267126	-0.0272165	-0.036812	0.035896	0.00725057	-0.00728719	-0.0212221	0.0209144
NEK2	sp|P51955|NEK2_HUMAN Serine/threonine-protein kinase Nek2 OS=Homo sapiens OX=9606 GN=NEK2 PE=1 SV=1	1	1	2	1	100462008	5123063	5.27925e+07	-0.142177	0.129414	-0.173417	0.154791	0.0777387	-0.0821674	0.0574074	-0.0597867	0.280909	-0.349162	0.151118	-0.168819	-0.0297548	0.0291535	-0.0243813	0.0239761
NEK3	sp|P51956|NEK3_HUMAN Serine/threonine-protein kinase Nek3 OS=Homo sapiens OX=9606 GN=NEK3 PE=1 SV=2	3	4	3	5	9683155	1.71423e+07	1.34127e+07	-0.12811	0.117656	0.167006	-0.1889	0.0523766	-0.05435	-0.0980301	0.0917908	-0.148996	0.135038	-0.284992	0.237874	0.0413407	-0.0425603	0.0343603	-0.0351987
NEK4	sp|P51957|NEK4_HUMAN Serine/threonine-protein kinase Nek4 OS=Homo sapiens OX=9606 GN=NEK4 PE=1 SV=2	9	12	14	12	1.68124e+07	3.03288e+07	23570591	-0.14409	0.130997	0.00346688	-0.00347523	-0.0180474	0.0178244	0.0419997	-0.0432591	0.0557193	-0.057958	-0.00431611	0.00430324	-0.0290029	0.0284313	-0.00972938	0.0096642
NEK6	sp|Q9HC98|NEK6_HUMAN Serine/threonine-protein kinase Nek6 OS=Homo sapiens OX=9606 GN=NEK6 PE=1 SV=2	3	3	16	14	16762447	221051512	1.18907e+08	-0.0734154	0.0698597	0.00824345	-0.00829083	0.0451719	-0.0466321	0.0341424	-0.03497	-0.0686305	0.0655134	0.0621903	-0.0649924	-0.0987284	0.0924027	0.0422791	-0.0435556
NEK7	sp|Q8TDX7|NEK7_HUMAN Serine/threonine-protein kinase Nek7 OS=Homo sapiens OX=9606 GN=NEK7 PE=1 SV=1	1	2	10	11	2031544	44689358	23360451	-0.0643035	0.0615592	-0.0466693	0.0452068	-0.0029332	0.00292725	0.0960874	-0.102947	0.00644925	-0.00647821	0.0321846	-0.032919	0.00280209	-0.00280754	0.0701543	-0.0737408
NEK8	sp|Q86SG6|NEK8_HUMAN Serine/threonine-protein kinase Nek8 OS=Homo sapiens OX=9606 GN=NEK8 PE=1 SV=1	2	1	3	1	1569186	4601742	3085464	0.171253	-0.194355	-0.13008	0.119315	-0.0696258	0.0664197	0.0317884	-0.0325047	-0.0659078	0.063028	0.0360168	-0.036939	0.05428	-0.0564024	0.0531844	-0.0552203
NEK9	sp|Q8TD19|NEK9_HUMAN Serine/threonine-protein kinase Nek9 OS=Homo sapiens OX=9606 GN=NEK9 PE=1 SV=2	9	7	21	15	5.79123e+07	5.61071e+07	5.70097e+07	-0.0355389	0.0346844	0.0207851	-0.0210889	0.0675621	-0.0708822	-0.0573601	0.0551664	-0.0353209	0.0344768	-0.0939622	0.0882149	-0.0260172	0.0255563	0.033439	-0.0342325
NELFA	sp|Q9H3P2|NELFA_HUMAN Negative elongation factor A OS=Homo sapiens OX=9606 GN=NELFA PE=1 SV=3	11	12	27	24	96315384	4.94088e+07	7.28621e+07	-0.0341405	0.0333512	0.00894228	-0.00899805	-0.0375268	0.0365754	-0.0164261	0.0162411	0.0331313	-0.0339101	0.0119488	-0.0120486	0.0225034	-0.02286	-0.00362974	0.00362063
NELFB	sp|Q8WX92|NELFB_HUMAN Negative elongation factor B OS=Homo sapiens OX=9606 GN=NELFB PE=1 SV=1	14	15	40	42	1.44959e+08	1.06953e+08	125955610	0.0243434	-0.0247612	0.00971943	-0.00978535	0.0171992	-0.0174067	-0.0168919	0.0166964	0.0182428	-0.0184764	0.0161184	-0.0163005	0.0457	-0.0471951	0.00526551	-0.0052848
NELFCD	sp|Q8IXH7|NELFD_HUMAN Negative elongation factor C/D OS=Homo sapiens OX=9606 GN=NELFCD PE=1 SV=2	10	8	35	30	51986700	39508218	45747459	0.0612221	-0.0639357	-0.00759596	0.00755618	0.0212644	-0.0215825	0.0469687	-0.0485494	-0.0113369	0.0112485	0.0318295	-0.0325476	0.0550238	-0.0572059	-0.00446411	0.00445034
NELFE	sp|P18615|NELFE_HUMAN Negative elongation factor E OS=Homo sapiens OX=9606 GN=NELFE PE=1 SV=3	12	12	26	28	6.82228e+07	53617916	6.09203e+07	-0.0403938	0.0392936	0.0298808	-0.0305128	-0.00422693	0.00421459	0.0101751	-0.0102474	0.029935	-0.0305693	-0.0122267	0.012124	0.0743091	-0.0783454	0.0428572	-0.0441694
NEMF	sp|O60524|NEMF_HUMAN Nuclear export mediator factor NEMF OS=Homo sapiens OX=9606 GN=NEMF PE=1 SV=4	30	33	66	74	9.97571e+07	285889672	1.92823e+08	0.0381653	-0.0392024	0.010337	-0.0104116	4.84069e-05	-4.84085e-05	-0.0401078	0.0390229	-0.022941	0.0225819	-0.0162535	0.0160724	-0.0252043	0.0247716	0.000297207	-0.000297268
NEMP1	sp|O14524|NEMP1_HUMAN Nuclear envelope integral membrane protein 1 OS=Homo sapiens OX=9606 GN=NEMP1 PE=1 SV=2	4	5	7	7	1.31789e+07	18158415	1.56687e+07	-0.0231093	0.022745	-0.0977826	0.0915737	0.0722181	-0.0760246	0.152935	-0.17109	-0.0559955	0.0539031	0.0153411	-0.015506	0.022677	-0.0230392	0.0452787	-0.0467459
NENF	sp|Q9UMX5|NENF_HUMAN Neudesin OS=Homo sapiens OX=9606 GN=NENF PE=1 SV=1	9	8	29	29	156484456	1.74362e+08	1.65423e+08	-0.00308492	0.00307834	0.043237	-0.0445729	-0.0425776	0.041357	-0.0147482	0.0145989	-0.0535926	0.0516729	-9.54445e-05	9.54382e-05	-0.0363351	0.0354424	0.0159634	-0.016142
NEO1	sp|Q92859|NEO1_HUMAN Neogenin OS=Homo sapiens OX=9606 GN=NEO1 PE=1 SV=2	18	20	30	31	4.95631e+07	4.24906e+07	46026834	-0.042045	0.0408543	-0.00175411	0.00175198	-0.0036328	0.00362368	-0.0430478	0.0418005	0.050089	-0.0518907	0.00948696	-0.00954975	-0.0107967	0.0107165	0.0486001	-0.0502946
NEPRO	sp|Q6NW34|NEPRO_HUMAN Nucleolus and neural progenitor protein OS=Homo sapiens OX=9606 GN=NEPRO PE=1 SV=3	10	10	20	16	17689844	24005364	20847604	-0.0561973	0.0540901	-0.0293947	0.0288077	-0.0731177	0.06959	-0.0770583	0.0731503	-0.0671914	0.0642008	-0.0232257	0.0228577	-0.0273834	0.0268733	0.00980409	-0.00987117
NES	sp|P48681|NEST_HUMAN Nestin OS=Homo sapiens OX=9606 GN=NES PE=1 SV=2	98	92	912	905	2578389760	7.71509e+09	5.14674e+09	0.00478848	-0.00480443	-0.042251	0.0410488	-0.056147	0.0540435	-0.123734	0.113955	-0.0976642	0.0914698	-0.0144614	0.0143179	-0.0342145	0.0334219	0.0169972	-0.0171998
NET1	sp|Q7Z628|ARHG8_HUMAN Neuroepithelial cell-transforming gene 1 protein OS=Homo sapiens OX=9606 GN=NET1 PE=1 SV=1	1	2	1	3	2292506	2543069	2.41779e+06	-0.0478823	0.046344	0.034779	-0.0356382	0.225739	-0.267733	0.351744	-0.466141	0.388154	-0.532654	0.418742	-0.5924	0.159265	-0.179055	0.112476	-0.121992
NETO2	sp|Q8NC67|NETO2_HUMAN Neuropilin and tolloid-like protein 2 OS=Homo sapiens OX=9606 GN=NETO2 PE=1 SV=1	6	5	6	7	10864213	1.15603e+07	1.12123e+07	0.00751041	-0.00754971	-0.0200391	0.0197645	0.0286373	-0.0292172	0.0321899	-0.0329245	-0.0215916	0.0212732	0.0111284	-0.0112149	-0.157338	0.141854	0.0145724	-0.0147211
NEU1	sp|Q99519|NEUR1_HUMAN Sialidase-1 OS=Homo sapiens OX=9606 GN=NEU1 PE=1 SV=1	3	4	3	6	7.45079e+06	1.00603e+07	8.75552e+06	0.0601298	-0.0627453	-0.0973579	0.0912012	-0.107488	0.100032	-0.00585815	0.00583446	-0.0750995	0.0713829	-0.169443	0.151617	-0.049053	0.0474399	0.0079365	-0.0079804
NEURL4	sp|Q96JN8|NEUL4_HUMAN Neuralized-like protein 4 OS=Homo sapiens OX=9606 GN=NEURL4 PE=1 SV=2	8	10	11	15	1.31082e+07	1.59162e+08	86135015	-0.0422302	0.0410291	-0.0526216	0.0507696	0.0129642	-0.0130818	-0.0489211	0.0473165	-0.0201387	0.0198614	-0.0222608	0.0219225	-0.0251153	0.0246856	-0.0506295	0.0489128
NEXN	sp|Q0ZGT2|NEXN_HUMAN Nexilin OS=Homo sapiens OX=9606 GN=NEXN PE=1 SV=1	8	4	10	4	9.80445e+06	7.33912e+06	8.57178e+06	-0.0151272	0.0149703	0.0200525	-0.0203351	-0.084411	0.079744	0.0164888	-0.0166794	-0.0506399	0.0489225	-0.0240474	0.0236532	-0.152224	0.137684	-0.0591143	0.0567871
NF1	sp|P21359|NF1_HUMAN Neurofibromin OS=Homo sapiens OX=9606 GN=NF1 PE=1 SV=2	10	38	10	59	4.78764e+06	40693296	2.27405e+07	-0.0953678	0.0894526	-0.0222863	0.0219472	0.0540717	-0.0561775	0.0581052	-0.060544	0.00407294	-0.00408447	0.00547763	-0.00549851	0.0236534	-0.0240476	-0.00758221	0.00754257
NF2	sp|P35240|MERL_HUMAN Merlin OS=Homo sapiens OX=9606 GN=NF2 PE=1 SV=1	17	17	32	32	2.05132e+08	1.57951e+08	181541412	-0.029516	0.0289242	-0.0137973	0.0136666	0.000646874	-0.000647164	0.00440906	-0.00442258	0.0562123	-0.0584916	0.0128645	-0.0129803	-0.00296436	0.00295828	-0.0240392	0.0236452
NFASC	sp|O94856|NFASC_HUMAN Neurofascin OS=Homo sapiens OX=9606 GN=NFASC PE=1 SV=4	6	3	8	3	7.62319e+06	4779954	6.20157e+06	-0.0214833	0.0211681	0.0342577	-0.035091	-0.137288	0.125351	-0.0596641	0.0572943	-0.118186	0.109233	-0.121226	0.111825	-0.0580777	0.0558299	-0.0440122	0.0427092
NFAT5	sp|O94916|NFAT5_HUMAN Nuclear factor of activated T-cells 5 OS=Homo sapiens OX=9606 GN=NFAT5 PE=1 SV=1	8	3	10	4	5.59183e+06	3370111	4.48097e+06	-0.000321294	0.000321223	0.0109319	-0.0110153	-0.00185212	0.00184974	0.00154689	-0.00154855	0.0950378	-0.101743	-0.0507996	0.0490715	-0.0347344	0.0339178	0.00554606	-0.00556746
NFATC1	sp|O95644|NFAC1_HUMAN Nuclear factor of activated T-cells, cytoplasmic 1 OS=Homo sapiens OX=9606 GN=NFATC1 PE=1 SV=3	5	3	6	5	4.11717e+06	6.64149e+06	5.37933e+06	-0.0642042	0.0614682	-0.0267153	0.0262295	0.0547738	-0.0569357	-0.0226609	0.0223105	-0.197687	0.173835	-0.0984648	0.0921717	-0.0261789	0.0257123	-0.254518	0.216278
NFATC2	sp|Q13469|NFAC2_HUMAN Nuclear factor of activated T-cells, cytoplasmic 2 OS=Homo sapiens OX=9606 GN=NFATC2 PE=1 SV=2	6	3	8	3	11047774	7.19762e+06	9.12269e+06	-0.0352652	0.0344237	0.0273529	-0.0278815	0.0633734	-0.0662856	0.0402667	-0.0414229	-0.184712	0.163724	0.020043	-0.0203253	-0.248608	0.211999	0.10534	-0.113641
NFATC2IP	sp|Q8NCF5|NF2IP_HUMAN NFATC2-interacting protein OS=Homo sapiens OX=9606 GN=NFATC2IP PE=1 SV=1	7	6	12	11	30831062	3.07836e+07	3.08074e+07	-0.0273546	0.0268456	-0.0924835	0.0869103	0.0388292	-0.0399032	0.129454	-0.142226	0.0405088	-0.0416792	0.0287289	-0.0293126	0.081909	-0.0868408	0.0194668	-0.019733
NFATC3	sp|Q12968|NFAC3_HUMAN Nuclear factor of activated T-cells, cytoplasmic 3 OS=Homo sapiens OX=9606 GN=NFATC3 PE=1 SV=1	6	4	9	6	1.29801e+07	1.06603e+07	1.18202e+07	-0.10138	0.094721	0.0451364	-0.0465943	-0.109708	0.101951	0.0141939	-0.014335	-0.00716362	0.00712823	-0.00393218	0.00392149	-0.0360939	0.0352129	0.0772606	-0.0816334
NFATC4	sp|Q14934|NFAC4_HUMAN Nuclear factor of activated T-cells, cytoplasmic 4 OS=Homo sapiens OX=9606 GN=NFATC4 PE=1 SV=2	2	6	4	10	2.69976e+06	9.61611e+06	6.15794e+06	-0.0451206	0.0437521	0.0273111	-0.0278381	0.0146491	-0.0147993	-0.135865	0.124164	0.00896214	-0.00901816	-0.0167345	0.0165426	0.0825258	-0.0875344	-0.0188712	0.0186275
NFE2L1	sp|Q14494|NF2L1_HUMAN Endoplasmic reticulum membrane sensor NFE2L1 OS=Homo sapiens OX=9606 GN=NFE2L1 PE=1 SV=1	2	1	3	1	2.13403e+06	2390292	2.26216e+06	-0.00312214	0.00311539	0.0698196	-0.0733712	0.0703219	-0.0739261	0.0497699	-0.0515484	-0.0364627	0.0355638	0.0035062	-0.00351474	0.0542804	-0.0564028	-0.0157622	0.0155918
NFE2L2	sp|Q16236|NF2L2_HUMAN Nuclear factor erythroid 2-related factor 2 OS=Homo sapiens OX=9606 GN=NFE2L2 PE=1 SV=3	2	2	2	2	2.69879e+06	808348	1.75357e+06	-0.0319648	0.0312719	-0.0295009	0.0289098	0.0999749	-0.107422	0.0231064	-0.0234825	-0.170827	0.152724	0.0190282	-0.0192825	0.119282	-0.130041	0.072143	-0.0759414
NFIA	sp|Q12857|NFIA_HUMAN Nuclear factor 1 A-type OS=Homo sapiens OX=9606 GN=NFIA PE=1 SV=2	5	6	30	22	32113622	1.12523e+07	2.1683e+07	0.0787023	-0.0832447	0.0279331	-0.0284846	-0.0102225	0.0101506	-0.0302345	0.0296139	0.00482105	-0.00483722	0.118679	-0.129324	0.116378	-0.126596	0.11962	-0.130443
NFIB	sp|O00712|NFIB_HUMAN Nuclear factor 1 B-type OS=Homo sapiens OX=9606 GN=NFIB PE=1 SV=2	8	10	39	32	4.368e+07	73939670	5.88098e+07	-0.124919	0.114959	0.0289562	-0.0295493	-0.0529972	0.0511192	0.0199695	-0.0202498	0.0171831	-0.0173902	0.0729375	-0.0768222	0.129543	-0.142333	0.066965	-0.0702253
NFIC	sp|P08651|NFIC_HUMAN Nuclear factor 1 C-type OS=Homo sapiens OX=9606 GN=NFIC PE=1 SV=2	6	7	21	23	8.58772e+07	7.2493e+07	7.91851e+07	-0.0356257	0.0347672	0.0201131	-0.0203975	-0.0284264	0.0278771	-0.045843	0.0444311	0.129288	-0.142025	0.170441	-0.193309	0.0858119	-0.0912406	0.0347377	-0.0355948
NFIL3	sp|Q16649|NFIL3_HUMAN Nuclear factor interleukin-3-regulated protein OS=Homo sapiens OX=9606 GN=NFIL3 PE=1 SV=2	6	4	7	5	7.39136e+06	3555286	5.47332e+06	-0.0570221	0.0548537	-0.0022936	0.00228996	0.0521575	-0.0541141	0.0573582	-0.0597334	0.0872967	-0.0929211	0.169974	-0.192708	0.0673306	-0.0706275	-0.0202631	0.0199824
NFIX	sp|Q14938|NFIX_HUMAN Nuclear factor 1 X-type OS=Homo sapiens OX=9606 GN=NFIX PE=1 SV=2	4	9	19	23	8.26385e+06	97483180	5.28735e+07	-0.0642072	0.061471	0.0172748	-0.0174841	0.0345671	-0.0354157	0.0327369	-0.0334971	0.0933774	-0.099842	0.0845108	-0.089771	0.0990927	-0.106404	0.103929	-0.112001
NFKB1	sp|P19838|NFKB1_HUMAN Nuclear factor NF-kappa-B p105 subunit OS=Homo sapiens OX=9606 GN=NFKB1 PE=1 SV=2	23	15	43	26	1.54567e+08	20082948	8.73247e+07	-0.0277037	0.0271817	0.0449235	-0.0463674	0.0614805	-0.0642176	-0.035493	0.0346407	0.0167648	-0.0169619	-0.0165457	0.0163581	0.0281231	-0.0286822	-0.00382223	0.00381213
NFKB2	sp|Q00653|NFKB2_HUMAN Nuclear factor NF-kappa-B p100 subunit OS=Homo sapiens OX=9606 GN=NFKB2 PE=1 SV=4	16	13	21	20	3.19534e+07	38797148	3.53753e+07	-0.0104919	0.0104162	-0.0833223	0.0787717	-0.0653049	0.0624763	-0.139678	0.12734	-0.0525943	0.0507442	-0.0199111	0.01964	-0.0615806	0.0590593	-0.0974083	0.0912454
NFKBIA	sp|P25963|IKBA_HUMAN NF-kappa-B inhibitor alpha OS=Homo sapiens OX=9606 GN=NFKBIA PE=1 SV=1	4	4	5	4	1.32429e+07	10697535	1.19702e+07	0.086967	-0.0925476	0.0261218	-0.0266035	-0.0179622	0.0177413	-0.0562703	0.0541577	-0.0294034	0.028816	-0.00654939	0.00651979	-0.0167691	0.0165764	-0.00257825	0.00257365
NFKBIB	sp|Q15653|IKBB_HUMAN NF-kappa-B inhibitor beta OS=Homo sapiens OX=9606 GN=NFKBIB PE=1 SV=2	6	6	10	10	1.06602e+07	6.57583e+07	38209244	-0.138101	0.126028	-0.0310081	0.0303556	-0.0577974	0.0555708	0.102712	-0.110589	-0.0801045	0.0758898	-0.0364997	0.035599	0.120291	-0.13124	0.00149147	-0.00149301
NFKBIE	sp|O00221|IKBE_HUMAN NF-kappa-B inhibitor epsilon OS=Homo sapiens OX=9606 GN=NFKBIE PE=1 SV=3	2	2	2	2	3354011	23310878	1.33324e+07	-0.101565	0.0948831	-0.0160354	0.0158591	-0.0614849	0.0589713	-0.105111	0.0979702	-0.0273458	0.0268371	0.00827978	-0.00832757	-0.0664702	0.0635421	0.0667107	-0.0699456
NFKBIL1	sp|Q9UBC1|IKBL1_HUMAN NF-kappa-B inhibitor-like protein 1 OS=Homo sapiens OX=9606 GN=NFKBIL1 PE=1 SV=1	2	1	4	2	9099874	12723427	1.09117e+07	-0.0757343	0.0719561	-0.117279	0.108458	0.0862557	-0.0917425	-0.0128802	0.0127662	0.0136564	-0.0137869	0.0589586	-0.0614711	0.0287429	-0.0293272	0.169317	-0.191864
NFRKB	sp|Q6P4R8|NFRKB_HUMAN Nuclear factor related to kappa-B-binding protein OS=Homo sapiens OX=9606 GN=NFRKB PE=1 SV=2	11	17	18	25	3.97156e+07	3.17289e+07	3.57223e+07	0.00685198	-0.00688468	0.0177514	-0.0179726	0.0276253	-0.0281646	-0.0271757	0.0266733	0.0365385	-0.037488	0.00621314	-0.00624001	0.042511	-0.0438018	0.00932882	-0.00938954
NFS1	sp|Q9Y697|NFS1_HUMAN Cysteine desulfurase, mitochondrial OS=Homo sapiens OX=9606 GN=NFS1 PE=1 SV=3	9	10	18	20	4.73619e+07	4.25415e+07	4.49517e+07	-0.0546279	0.0526346	0.0231214	-0.023498	-0.091057	0.0856494	-0.0494825	0.0478415	0.0447984	-0.0462341	-0.0213909	0.0210784	-0.0777725	0.0737935	0.0529755	-0.0549951
NFU1	sp|Q9UMS0|NFU1_HUMAN NFU1 iron-sulfur cluster scaffold homolog, mitochondrial OS=Homo sapiens OX=9606 GN=NFU1 PE=1 SV=2	6	6	26	20	1.42231e+07	4.68847e+07	3.05539e+07	0.00268508	-0.00269009	0.0191727	-0.0194309	0.0775633	-0.0819714	0.0224978	-0.0228542	-0.00988328	0.00981604	0.107858	-0.116578	-0.00827165	0.0082245	-0.0134859	0.013361
NFX1	sp|Q12986|NFX1_HUMAN Transcriptional repressor NF-X1 OS=Homo sapiens OX=9606 GN=NFX1 PE=1 SV=2	11	9	14	9	11892374	1.32183e+07	1.25553e+07	-0.00514905	0.00513074	-0.02953	0.0289377	-0.0393911	0.0383441	-0.0927661	0.0871598	-0.032499	0.031783	-0.0277172	0.0271948	-0.00553863	0.00551745	0.0137535	-0.0138858
NFXL1	sp|Q6ZNB6|NFXL1_HUMAN NF-X1-type zinc finger protein NFXL1 OS=Homo sapiens OX=9606 GN=NFXL1 PE=1 SV=2	5	6	12	8	1.47359e+07	1.57157e+07	1.52258e+07	-0.0916663	0.0861883	-0.0152561	0.0150965	-0.0641102	0.0613821	-0.0351069	0.0342729	-0.00291435	0.00290848	-0.0290538	0.0284803	0.00646339	-0.00649248	0.0016879	-0.00168987
NFYA	sp|P23511|NFYA_HUMAN Nuclear transcription factor Y subunit alpha OS=Homo sapiens OX=9606 GN=NFYA PE=1 SV=2	3	2	3	5	5.41141e+06	8188316	6.79986e+06	0.112101	-0.121551	0.0947647	-0.10143	-0.0693469	0.0661659	0.0238293	-0.0242296	0.0503406	-0.0521609	0.0437612	-0.0451302	0.0243949	-0.0248145	-0.0463969	0.0449512
NFYB	sp|P25208|NFYB_HUMAN Nuclear transcription factor Y subunit beta OS=Homo sapiens OX=9606 GN=NFYB PE=1 SV=2	3	3	6	9	1.30868e+07	57382340	3.52345e+07	0.0234594	-0.0238472	-0.0234435	0.0230686	-0.0573999	0.0552033	-0.0365336	0.0356313	-0.0311617	0.0305029	0.00622987	-0.00625689	0.0102067	-0.0102794	0.00411301	-0.00412477
NFYC	sp|Q13952|NFYC_HUMAN Nuclear transcription factor Y subunit gamma OS=Homo sapiens OX=9606 GN=NFYC PE=1 SV=3	9	8	13	15	54171812	1.48044e+07	3.44881e+07	0.055103	-0.0572914	-0.0356164	0.0347583	0.00755127	-0.007591	0.060286	-0.0629154	0.0240069	-0.0244131	0.026823	-0.0273312	0.0637715	-0.0667213	0.0496985	-0.0514718
NGDN	sp|Q8NEJ9|NGDN_HUMAN Neuroguidin OS=Homo sapiens OX=9606 GN=NGDN PE=1 SV=1	8	9	20	23	3.89814e+07	2.51022e+08	145001497	-0.0567532	0.0546048	0.012895	-0.0130113	0.0188052	-0.0190535	-0.0919395	0.0864298	-0.0641112	0.061383	0.0105728	-0.0106509	-0.0253084	0.0248721	-0.0257824	0.0253298
NGEF	sp|Q8N5V2|NGEF_HUMAN Ephexin-1 OS=Homo sapiens OX=9606 GN=NGEF PE=1 SV=2	9	14	13	21	18032160	64165512	41098836	0.0734518	-0.077393	-0.0303002	0.0296769	-0.0347604	0.0339425	-0.0323149	0.0316069	0.0223717	-0.0227241	-0.0578663	0.0556345	0.00626507	-0.00629239	0.000712819	-0.000713172
NGFR	sp|P08138|TNR16_HUMAN Tumor necrosis factor receptor superfamily member 16 OS=Homo sapiens OX=9606 GN=NGFR PE=1 SV=1	5	2	11	4	1.67582e+08	14507335	9.10445e+07	0.1769	-0.201662	-0.0711773	0.0678301	0.143729	-0.159648	0.136576	-0.15087	-0.103362	0.0964495	0.0467804	-0.0483483	-0.0109684	0.0108856	0.0334462	-0.0342401
NGLY1	sp|Q96IV0|NGLY1_HUMAN Peptide-N(4)-(N-acetyl-beta-glucosaminyl)asparagine amidase OS=Homo sapiens OX=9606 GN=NGLY1 PE=1 SV=1	6	5	10	12	7.36618e+06	1.68888e+07	1.21275e+07	0.0246512	-0.0250798	0.0124009	-0.0125084	0.180508	-0.206367	0.0615496	-0.0642929	-0.144283	0.131157	-0.0726408	0.069158	-0.103781	0.0968137	0.0390238	-0.0401088
NGRN	sp|Q9NPE2|NGRN_HUMAN Neugrin OS=Homo sapiens OX=9606 GN=NGRN PE=1 SV=2	2	4	3	6	3114466	7.62437e+06	5.36942e+06	-0.102156	0.095398	0.0625105	-0.0653422	-0.0635508	0.0608691	-0.0261291	0.0256643	-0.0779533	0.0739563	-0.0520373	0.0502255	-0.0264886	0.026011	0.0186148	-0.0188581
NHEJ1	sp|Q9H9Q4|NHEJ1_HUMAN Non-homologous end-joining factor 1 OS=Homo sapiens OX=9606 GN=NHEJ1 PE=1 SV=1	6	4	8	6	1.43296e+07	1.83575e+07	1.63436e+07	-0.0566373	0.0544976	-0.0679638	0.0649056	0.0217827	-0.0221166	0.0808916	-0.085698	-0.0317602	0.031076	0.15787	-0.177292	0.18339	-0.210144	0.0839324	-0.0891186
NHLRC2	sp|Q8NBF2|NHLC2_HUMAN NHL repeat-containing protein 2 OS=Homo sapiens OX=9606 GN=NHLRC2 PE=1 SV=1	17	17	45	55	7.41511e+07	1.11751e+08	92951090	-0.00419326	0.00418111	0.00477895	-0.00479484	0.0342781	-0.0351124	0.00904666	-0.00910375	-0.0167118	0.0165204	0.00498647	-0.00500376	0.00841862	-0.00846804	-0.00869126	0.00863921
NHLRC3	sp|Q5JS37|NHLC3_HUMAN NHL repeat-containing protein 3 OS=Homo sapiens OX=9606 GN=NHLRC3 PE=2 SV=1	3	2	10	2	10578416	20627618	15603017	0.0290102	-0.0296056	-0.0199521	0.0196799	-0.0146834	0.0145354	-0.0230278	0.022666	0.0327208	-0.0334802	-0.218989	0.190087	-0.0619848	0.059431	-0.00811547	0.00807008
NHP2	sp|Q9NX24|NHP2_HUMAN H/ACA ribonucleoprotein complex subunit 2 OS=Homo sapiens OX=9606 GN=NHP2 PE=1 SV=1	3	4	12	18	4.9143e+07	1.11856e+08	8.04993e+07	-0.0680936	0.065024	-0.0432396	0.0419812	-0.0696078	0.0664033	-0.0190042	0.0187571	-0.0387179	0.0377059	0.0747323	-0.078816	0.0436354	-0.0449965	0.00652673	-0.00655639
NHS	sp|Q6T4R5|NHS_HUMAN Nance-Horan syndrome protein OS=Homo sapiens OX=9606 GN=NHS PE=1 SV=2	19	10	25	12	1.93545e+07	9.06889e+06	1.42117e+07	-0.060644	0.0581973	-0.000169518	0.000169498	-0.0909218	0.0855299	-0.0631048	0.0604598	-0.0264573	0.0259808	-0.0594764	0.0571212	-0.0234919	0.0231155	-0.00879049	0.00873725
NHSL1	sp|Q5SYE7|NHSL1_HUMAN NHS-like protein 1 OS=Homo sapiens OX=9606 GN=NHSL1 PE=1 SV=2	16	27	22	53	88483664	103206816	95845240	-0.0664971	0.0635667	-0.0120845	0.0119841	-0.0551255	0.0530965	-0.0496273	0.0479767	0.0320244	-0.0327514	-0.00453126	0.00451707	0.036374	-0.0373148	-0.0110274	0.0109437
NID1	sp|P14543|NID1_HUMAN Nidogen-1 OS=Homo sapiens OX=9606 GN=NID1 PE=1 SV=3	13	11	23	15	26496352	1.27716e+08	7.71061e+07	0.00584706	-0.00587085	0.0209873	-0.0212971	0.116868	-0.127176	0.0234559	-0.0238435	0.107714	-0.11641	0.0934397	-0.0999132	0.0585486	-0.0610255	-0.0294849	0.0288944
NID2	sp|Q14112|NID2_HUMAN Nidogen-2 OS=Homo sapiens OX=9606 GN=NID2 PE=1 SV=3	9	9	11	9	41859641	7163680	2.45117e+07	0.0437909	-0.0451619	0.0230215	-0.0233948	0.176182	-0.20073	0.0389334	-0.0400133	-0.0217411	0.0214183	-0.0704377	0.0671582	-0.126188	0.116033	-0.072397	0.0689369
NIF3L1	sp|Q9GZT8|NIF3L_HUMAN NIF3-like protein 1 OS=Homo sapiens OX=9606 GN=NIF3L1 PE=1 SV=2	9	7	34	23	6.64324e+07	75389064	7.09107e+07	0.0683404	-0.0717394	-0.0171898	0.0169874	-0.0191193	0.0188692	0.0119337	-0.0120333	-0.0208783	0.0205804	0.012806	-0.0129207	0.00455392	-0.00456834	0.0155812	-0.0157513
NIFK	sp|Q9BYG3|MK67I_HUMAN MKI67 FHA domain-interacting nucleolar phosphoprotein OS=Homo sapiens OX=9606 GN=NIFK PE=1 SV=1	13	11	42	28	193283936	182885920	188084928	-0.0230309	0.022669	0.0416817	-0.0429218	0.017739	-0.0179599	0.0136267	-0.0137566	-0.0580918	0.0558429	0.030924	-0.0316014	0.0403305	-0.0414904	0.0334355	-0.0342289
NIN	sp|Q8N4C6|NIN_HUMAN Ninein OS=Homo sapiens OX=9606 GN=NIN PE=1 SV=4	17	32	26	41	1.58681e+08	1.74586e+07	8.80696e+07	-0.0195319	0.019271	-0.0482314	0.046671	-0.0525003	0.0506567	-0.0225341	0.0221876	0.0394352	-0.0405435	0.0478957	-0.0495405	0.0155214	-0.0156902	-0.0291159	0.0285399
NINJ1	sp|Q92982|NINJ1_HUMAN Ninjurin-1 OS=Homo sapiens OX=9606 GN=NINJ1 PE=1 SV=2	3	1	4	1	23203861	NA	23203861	-0.0109891	0.010906	-0.328748	0.267563	-0.358217	0.28673	-0.366851	0.292225	-0.278988	0.233681	-0.017959	0.0177382	-0.344911	0.278155	-0.126324	0.116148
NIP7	sp|Q9Y221|NIP7_HUMAN 60S ribosome subunit biogenesis protein NIP7 homolog OS=Homo sapiens OX=9606 GN=NIP7 PE=1 SV=1	9	7	21	15	2.09225e+07	6.09814e+07	4.09519e+07	0.0638079	-0.0667611	0.0418106	-0.0430585	0.0363508	-0.0372904	-0.00721537	0.00717946	0.0110976	-0.0111836	0.01245	-0.0125583	0.0544044	-0.0565367	-0.0220301	0.0216988
NIPA1	sp|Q7RTP0|NIPA1_HUMAN Magnesium transporter NIPA1 OS=Homo sapiens OX=9606 GN=NIPA1 PE=1 SV=1	2	3	2	3	8254243	4.42427e+06	6.33926e+06	0.000536038	-0.000536237	-0.0444648	0.0431352	0.0258601	-0.0263321	-0.0175223	0.0173121	-0.0868172	0.081888	-0.0245867	0.0241747	0.0195177	-0.0197853	-0.0706253	0.0673287
NIPA2	sp|Q8N8Q9|NIPA2_HUMAN Magnesium transporter NIPA2 OS=Homo sapiens OX=9606 GN=NIPA2 PE=2 SV=1	1	2	3	4	4480703	6.77768e+06	5.62919e+06	-0.0141789	0.0140409	0.0543875	-0.0565184	0.049547	-0.0513093	-0.0208098	0.0205139	0.028832	-0.0294199	-0.0885414	0.0834202	0.0618436	-0.0646138	0.0423879	-0.0436711
NIPBL	sp|Q6KC79|NIPBL_HUMAN Nipped-B-like protein OS=Homo sapiens OX=9606 GN=NIPBL PE=1 SV=2	44	46	76	73	1.45437e+08	5.8793e+07	1.02115e+08	-0.0575241	0.0553182	-0.0218059	0.0214812	-0.00700792	0.00697405	0.0265275	-0.0270245	0.0666764	-0.0699079	0.0455424	-0.0470271	0.045542	-0.0470266	0.00565504	-0.0056773
NIPSNAP1	sp|Q9BPW8|NIPS1_HUMAN Protein NipSnap homolog 1 OS=Homo sapiens OX=9606 GN=NIPSNAP1 PE=1 SV=1	8	5	22	17	50813734	1.04827e+08	7.78206e+07	-0.0958709	0.0898951	-0.00992967	0.00986179	-0.149483	0.135438	-0.0550464	0.0530231	-0.0715718	0.0681884	0.0339449	-0.0347629	0.00575788	-0.00578095	0.0467536	-0.0483197
NIPSNAP2	sp|O75323|NIPS2_HUMAN Protein NipSnap homolog 2 OS=Homo sapiens OX=9606 GN=NIPSNAP2 PE=1 SV=1	10	4	32	22	119248632	8.59887e+07	1.02619e+08	0.00011035	-0.000110358	-0.0307593	0.0301171	-0.0238062	0.0234197	0.014795	-0.0149483	0.0466253	-0.0481826	-0.0472263	0.0457293	0.0211554	-0.0214702	0.00443022	-0.00444387
NIPSNAP3A	sp|Q9UFN0|NPS3A_HUMAN Protein NipSnap homolog 3A OS=Homo sapiens OX=9606 GN=NIPSNAP3A PE=1 SV=2	7	3	15	5	63259824	57068212	60164018	-0.0604002	0.0579728	-0.0272047	0.0267012	-0.070567	0.0672757	-0.0300135	0.0294018	0.00660405	-0.00663441	-0.0590483	0.0567263	-0.0899841	0.0846996	-0.104564	0.0974945
NISCH	sp|Q9Y2I1|NISCH_HUMAN Nischarin OS=Homo sapiens OX=9606 GN=NISCH PE=1 SV=3	14	17	25	26	36833180	4.52892e+07	4.10612e+07	-0.044923	0.0435663	-0.0127819	0.0126697	-0.0327541	0.0320269	-0.0666024	0.0636629	-0.0858663	0.0810415	-0.0314839	0.0308115	-0.0672394	0.0642447	0.030256	-0.0309041
NIT1	sp|Q86X76|NIT1_HUMAN Deaminated glutathione amidase OS=Homo sapiens OX=9606 GN=NIT1 PE=1 SV=2	5	5	12	13	5.53567e+07	4.13636e+07	4.83602e+07	0.0535339	-0.0555972	0.0491479	-0.0508814	-0.102395	0.0956065	0.0147476	-0.0148999	-0.014276	0.0141361	-0.0349486	0.0341219	-0.0368882	0.0359685	0.0371556	-0.0381379
NIT2	sp|Q9NQR4|NIT2_HUMAN Omega-amidase NIT2 OS=Homo sapiens OX=9606 GN=NIT2 PE=1 SV=1	10	12	46	41	2.26327e+08	3.28628e+08	2.77478e+08	-0.0438685	0.0425739	-0.0133299	0.0132078	-0.0594192	0.0570684	-0.0298158	0.029212	-0.0719964	0.0685736	-0.0469187	0.0454408	-0.0691414	0.0659788	-0.0126831	0.0125726
NKAP	sp|Q8N5F7|NKAP_HUMAN NF-kappa-B-activating protein OS=Homo sapiens OX=9606 GN=NKAP PE=1 SV=1	4	3	9	8	3.27015e+07	24523803	2.86127e+07	-0.139144	0.126897	0.0389515	-0.0400324	0.0102221	-0.010295	-0.0303785	0.029752	0.0767848	-0.0811024	0.0912458	-0.0974087	0.0380757	-0.0391079	-0.0059186	0.00589442
NKAPD1	sp|Q6ZUT1|NKAP1_HUMAN Uncharacterized protein NKAPD1 OS=Homo sapiens OX=9606 GN=NKAPD1 PE=1 SV=2	1	4	1	5	7456284	1.58324e+07	1.16444e+07	-0.140384	0.127927	0.0331128	-0.0338907	0.0273696	-0.0278988	-0.0661658	0.0632639	-0.00184459	0.00184223	-0.0147311	0.0145822	0.0113346	-0.0114243	-0.00279791	0.0027925
NKIRAS1	sp|Q9NYS0|KBRS1_HUMAN NF-kappa-B inhibitor-interacting Ras-like protein 1 OS=Homo sapiens OX=9606 GN=NKIRAS1 PE=1 SV=1	5	5	7	10	25997749	24369858	2.51838e+07	0.0091194	-0.00917741	-0.0117069	0.0116127	0.00446296	-0.00447681	-0.156812	0.141426	-0.153082	0.138385	-0.127251	0.116931	-0.16653	0.149281	-0.00496824	0.00495119
NKIRAS2	sp|Q9NYR9|KBRS2_HUMAN NF-kappa-B inhibitor-interacting Ras-like protein 2 OS=Homo sapiens OX=9606 GN=NKIRAS2 PE=1 SV=1	2	3	7	8	56216210	22830446	39523328	-0.132623	0.121451	0.0137945	-0.0139276	-0.0111339	0.0110486	-0.019079	0.01883	-0.0771626	0.0732443	-0.033008	0.0322697	-0.0270681	0.0265696	0.0794962	-0.0841334
NKRF	sp|O15226|NKRF_HUMAN NF-kappa-B-repressing factor OS=Homo sapiens OX=9606 GN=NKRF PE=1 SV=2	24	22	44	45	4.34807e+08	193056776	3.13932e+08	-0.07462	0.0709495	0.0300514	-0.0306907	0.0129374	-0.0130545	-0.0363533	0.0354597	-0.0326353	0.0319134	-0.0388658	0.0378462	0.0501193	-0.0519233	-0.0249135	0.0244906
NKTR	sp|P30414|NKTR_HUMAN NK-tumor recognition protein OS=Homo sapiens OX=9606 GN=NKTR PE=1 SV=2	15	15	24	24	2.18033e+07	29105969	2.54546e+07	-0.0471985	0.0457031	0.0131852	-0.0133069	-0.0657175	0.0628539	-0.133929	0.122545	-0.0535873	0.0516679	-0.024839	0.0244186	-0.00255437	0.00254985	-0.0175422	0.0173315
NKX2-2	sp|O95096|NKX22_HUMAN Homeobox protein Nkx-2.2 OS=Homo sapiens OX=9606 GN=NKX2-2 PE=2 SV=1	4	4	9	6	1.60297e+07	2.29369e+07	1.94833e+07	-0.136722	0.124879	-0.00312459	0.00311784	-0.00164361	0.00164174	0.0700569	-0.0736333	-0.116121	0.107467	-0.0168294	0.0166354	-0.180468	0.160382	-0.083647	0.0790618
NLE1	sp|Q9NVX2|NLE1_HUMAN Notchless protein homolog 1 OS=Homo sapiens OX=9606 GN=NLE1 PE=1 SV=4	6	7	11	13	3.17366e+07	1.41044e+08	86390562	0.0422838	-0.0435606	-0.012769	0.012657	0.0253715	-0.0258257	0.00623304	-0.00626009	0.0119502	-0.01205	-0.0163867	0.0162026	0.0669617	-0.0702216	0.0190684	-0.0193238
NLGN1	sp|Q8N2Q7|NLGN1_HUMAN Neuroligin-1 OS=Homo sapiens OX=9606 GN=NLGN1 PE=1 SV=2	2	4	7	10	3.35467e+06	4.47835e+06	3.91651e+06	-0.0595346	0.0571749	-0.116788	0.108038	0.0635755	-0.0665068	-0.0624743	0.0598808	-0.00128365	0.00128251	0.00776912	-0.00781119	-0.138563	0.126413	-0.0663486	0.063431
NLGN2	sp|Q8NFZ4|NLGN2_HUMAN Neuroligin-2 OS=Homo sapiens OX=9606 GN=NLGN2 PE=1 SV=1	2	5	7	10	5.2959e+06	6.86377e+06	6.07984e+06	0.0749879	-0.0791004	-0.147621	0.133908	0.0456357	-0.0471265	-0.0549442	0.0529282	-0.109663	0.101913	-0.191798	0.169266	-0.0783949	0.0743536	-0.0342527	0.0334583
NLGN3	sp|Q9NZ94|NLGN3_HUMAN Neuroligin-3 OS=Homo sapiens OX=9606 GN=NLGN3 PE=1 SV=2	5	8	15	19	3.25309e+07	8.282e+07	57675421	0.0311455	-0.0318328	-0.0474012	0.0458932	0.0554459	-0.0576623	0.12335	-0.134891	-0.0427609	0.0415299	0.0611396	-0.0638457	-0.00250247	0.00249814	0.032524	-0.0332742
NLGN4X	sp|Q8N0W4|NLGNX_HUMAN Neuroligin-4, X-linked OS=Homo sapiens OX=9606 GN=NLGN4X PE=1 SV=1	2	2	10	13	5.95411e+06	25205086	1.55796e+07	0.373591	-0.50548	-0.0278253	0.0272988	-0.0709038	0.0675818	0.0722743	-0.0760869	-0.102886	0.0960345	-0.0288147	0.0282504	0.0169703	-0.0171723	0.128764	-0.141393
NLK	sp|Q9UBE8|NLK_HUMAN Serine/threonine-protein kinase NLK OS=Homo sapiens OX=9606 GN=NLK PE=1 SV=2	5	3	7	4	1.05647e+07	16453608	1.35092e+07	0.00994975	-0.0100189	-0.131086	0.120161	-0.2087	0.182289	-0.0533503	0.0514476	0.0062194	-0.00624633	-0.104447	0.0973931	-0.0728771	0.0693721	-0.104794	0.0976947
NLN	sp|Q9BYT8|NEUL_HUMAN Neurolysin, mitochondrial OS=Homo sapiens OX=9606 GN=NLN PE=1 SV=1	22	24	61	82	97236720	293124768	195180744	-0.0132787	0.0131576	0.000357618	-0.000357707	-0.0111712	0.0110854	-0.0418864	0.0407046	-0.0452406	0.043865	-0.00792236	0.00787909	-0.0156708	0.0155024	-0.00889159	0.00883713
NLRX1	sp|Q86UT6|NLRX1_HUMAN NLR family member X1 OS=Homo sapiens OX=9606 GN=NLRX1 PE=1 SV=1	8	5	11	8	3.19139e+07	5.87959e+06	1.88968e+07	0.0454592	-0.0469384	-0.0732104	0.0696741	-0.071561	0.0681785	-0.148999	0.135041	-0.0591764	0.0568444	-0.111912	0.103852	-0.0929887	0.0873564	-0.047274	0.045774
NMD3	sp|Q96D46|NMD3_HUMAN 60S ribosomal export protein NMD3 OS=Homo sapiens OX=9606 GN=NMD3 PE=1 SV=1	11	8	24	17	84443728	67393500	75918614	-0.0320337	0.0313378	0.0322097	-0.0329453	0.0214506	-0.0217744	0.032228	-0.0329644	-0.013178	0.0130587	0.0789499	-0.0835217	-0.0536875	0.0517611	-0.037345	0.0364027
NME1	sp|P15531|NDKA_HUMAN Nucleoside diphosphate kinase A OS=Homo sapiens OX=9606 GN=NME1 PE=1 SV=1	1	1	181	179	1743661824	6832737792	4288199808	0.00326652	-0.00327393	0.0707428	-0.0743913	-0.0310263	0.0303731	-0.0368291	0.0359123	-0.0944479	0.0886429	0.00817005	-0.00821658	-0.044126	0.0428163	-0.00322959	0.00322238
NME2	sp|P22392|NDKB_HUMAN Nucleoside diphosphate kinase B OS=Homo sapiens OX=9606 GN=NME2 PE=1 SV=1	2	1	207	212	2580204816	896715136	1738459976	-0.0239206	0.0235304	0.0431165	-0.0444448	0.0426515	-0.043951	0.00686426	-0.00689708	-0.0494997	0.0478575	0.0170658	-0.0172701	-0.0766532	0.0727851	0.00417372	-0.00418583
NME2P1	sp|O60361|NDK8_HUMAN Putative nucleoside diphosphate kinase OS=Homo sapiens OX=9606 GN=NME2P1 PE=5 SV=1	1	1	97	101	15796984	NA	15796984	-0.494869	0.367789	0.0236191	-0.0240123	-0.0504832	0.0487762	0.026691	-0.0271941	0.116937	-0.127258	0.039962	-0.0411006	-0.0425091	0.0412923	-0.133935	0.12255
NME3	sp|Q13232|NDK3_HUMAN Nucleoside diphosphate kinase 3 OS=Homo sapiens OX=9606 GN=NME3 PE=1 SV=2	3	4	4	6	2.5185e+07	6.94938e+07	4.73394e+07	-0.0291888	0.02861	-0.110721	0.102826	-0.111707	0.103676	-0.0400106	0.0389309	-0.0623308	0.059749	-0.0344019	0.0336006	-0.0102896	0.0102167	-0.0928103	0.0871989
NME4	sp|O00746|NDKM_HUMAN Nucleoside diphosphate kinase, mitochondrial OS=Homo sapiens OX=9606 GN=NME4 PE=1 SV=1	5	5	8	9	8.63544e+07	139988440	1.13171e+08	0.0166052	-0.0167986	-0.0485075	0.0469294	0.0445125	-0.0459297	0.0499307	-0.0517209	0.00786607	-0.00790919	0.047663	-0.0492917	-0.111575	0.103562	-0.0163738	0.0161901
NME6	sp|O75414|NDK6_HUMAN Nucleoside diphosphate kinase 6 OS=Homo sapiens OX=9606 GN=NME6 PE=1 SV=3	1	1	2	5	NA	NA	NA	-0.0362418	0.0353536	0.047989	-0.0496403	-0.0310347	0.0303812	0.0160977	-0.0162793	-0.0586235	0.0563341	-0.0723586	0.0689021	-0.0124849	0.0123778	0.0654963	-0.0686118
NME7	sp|Q9Y5B8|NDK7_HUMAN Nucleoside diphosphate kinase 7 OS=Homo sapiens OX=9606 GN=NME7 PE=1 SV=1	9	9	14	17	13842232	46316240	30079236	0.0431841	-0.0445167	-0.0248764	0.0244547	-7.9634e-05	7.96296e-05	0.0473425	-0.0489489	0.0320748	-0.0328042	0.0913238	-0.0974977	-0.0436759	0.0423924	0.0192581	-0.0195187
NMI	sp|Q13287|NMI_HUMAN N-myc-interactor OS=Homo sapiens OX=9606 GN=NMI PE=1 SV=2	16	18	33	28	23401192	45772452	34586822	-0.0195824	0.0193202	-0.0356167	0.0347585	0.104763	-0.112971	-0.0262938	0.0258231	0.0120843	-0.0121864	-0.0413588	0.0402061	-0.00399263	0.00398161	-0.036313	0.0354214
NMNAT1	sp|Q9HAN9|NMNA1_HUMAN Nicotinamide/nicotinic acid mononucleotide adenylyltransferase 1 OS=Homo sapiens OX=9606 GN=NMNAT1 PE=1 SV=1	5	4	9	7	3.72112e+07	13038698	2.51249e+07	-0.0650383	0.0622323	0.0265184	-0.027015	-0.100603	0.0940429	-0.19552	0.172157	0.0158204	-0.0159958	-0.117573	0.108709	-0.189983	0.167851	-0.0199949	0.0197216
NMRAL1	sp|Q9HBL8|NMRL1_HUMAN NmrA-like family domain-containing protein 1 OS=Homo sapiens OX=9606 GN=NMRAL1 PE=1 SV=1	7	8	14	14	9.62992e+06	14615322	1.21226e+07	0.0297569	-0.0303836	0.0223854	-0.0227382	-0.010927	0.0108449	0.0653412	-0.0684415	-0.00559714	0.00557551	0.0112707	-0.0113594	-0.0327494	0.0320224	0.0205053	-0.020801
NMT1	sp|P30419|NMT1_HUMAN Glycylpeptide N-tetradecanoyltransferase 1 OS=Homo sapiens OX=9606 GN=NMT1 PE=1 SV=2	11	8	44	36	4.10558e+08	513898848	4.62228e+08	-0.0422627	0.0410598	0.0329167	-0.0336853	0.014642	-0.0147921	-0.0377908	0.0368261	-0.0273142	0.0268066	-0.00287607	0.00287035	-0.0146476	0.0145004	0.00675262	-0.00678437
NMT2	sp|O60551|NMT2_HUMAN Glycylpeptide N-tetradecanoyltransferase 2 OS=Homo sapiens OX=9606 GN=NMT2 PE=1 SV=1	6	4	24	18	1.19854e+07	4.49982e+07	2.84918e+07	-0.0338906	0.0331127	-0.0420259	0.0408363	-0.0136226	0.0134952	0.0111059	-0.011192	-0.00639472	0.0063665	0.00508337	-0.00510134	-0.0217989	0.0214744	0.064129	-0.0671128
NNMT	sp|P40261|NNMT_HUMAN Nicotinamide N-methyltransferase OS=Homo sapiens OX=9606 GN=NNMT PE=1 SV=1	5	3	18	4	9.72323e+07	9601234	5.34168e+07	0.12432	-0.136052	0.0972367	-0.104267	-0.121835	0.112343	0.113428	-0.123113	0.116773	-0.127064	-0.208733	0.182315	-0.370915	0.294792	-0.134769	0.123248
NNT	sp|Q13423|NNTM_HUMAN NAD(P) transhydrogenase, mitochondrial OS=Homo sapiens OX=9606 GN=NNT PE=1 SV=3	41	39	195	160	6.72157e+08	4.48157e+08	560156592	-0.0108824	0.0108009	-0.0336072	0.0328421	-0.0114088	0.0113193	-0.0503279	0.0486313	-0.0194204	0.0191625	0.0153452	-0.0155102	-0.0326013	0.0318808	-0.00768156	0.00764088
NOA1	sp|Q8NC60|NOA1_HUMAN Nitric oxide-associated protein 1 OS=Homo sapiens OX=9606 GN=NOA1 PE=1 SV=2	11	14	24	24	2.15099e+08	253574580	2.34337e+08	0.053455	-0.0555121	0.0426014	-0.0438977	0.0741949	-0.0782184	0.03526	-0.0361434	-0.0017384	0.00173631	0.0195491	-0.0198176	-0.0272774	0.0267712	0.0251252	-0.0255705
NOB1	sp|Q9ULX3|NOB1_HUMAN RNA-binding protein NOB1 OS=Homo sapiens OX=9606 GN=NOB1 PE=1 SV=1	13	8	25	18	4.55724e+07	54563756	5.00681e+07	-0.0100174	0.0099483	-0.00857111	0.00852049	-0.0286604	0.0281021	0.0479225	-0.0495692	0.0318199	-0.0325376	-0.0658849	0.063007	0.0124808	-0.0125897	0.0216137	-0.0219425
NOC2L	sp|Q9Y3T9|NOC2L_HUMAN Nucleolar complex protein 2 homolog OS=Homo sapiens OX=9606 GN=NOC2L PE=1 SV=4	13	13	37	35	118974440	1.42481e+08	1.30728e+08	0.0114733	-0.0115653	0.0118817	-0.0119804	0.0112211	-0.0113091	-0.0249011	0.0244786	-0.0300279	0.0294157	-0.0244025	0.0239966	0.0609488	-0.0636377	-0.0170849	0.016885
NOC3L	sp|Q8WTT2|NOC3L_HUMAN Nucleolar complex protein 3 homolog OS=Homo sapiens OX=9606 GN=NOC3L PE=1 SV=1	29	23	64	59	8.30481e+07	110997816	9.7023e+07	-0.0371437	0.0362114	0.0188785	-0.0191288	-0.053955	0.0520097	-0.0668415	0.0638813	-0.0763402	0.0725029	-0.0624506	0.059859	0.0191552	-0.019413	0.0181434	-0.0183745
NOC4L	sp|Q9BVI4|NOC4L_HUMAN Nucleolar complex protein 4 homolog OS=Homo sapiens OX=9606 GN=NOC4L PE=1 SV=1	18	17	38	34	63875328	4.44682e+07	5.41718e+07	0.0490166	-0.0507407	0.0121388	-0.0122418	0.041743	-0.0429869	-0.0319279	0.0312366	-0.0424182	0.0412065	0.0286661	-0.0292472	0.0467326	-0.0482972	-0.00913336	0.0090759
NOCT	sp|Q9UK39|NOCT_HUMAN Nocturnin OS=Homo sapiens OX=9606 GN=NOCT PE=1 SV=2	3	3	5	3	6.01204e+06	9.69541e+06	7.85372e+06	-0.00163642	0.00163457	0.0840441	-0.0892446	0.0305028	-0.0311617	0.0631447	-0.0660355	0.00453712	-0.00455143	0.0615116	-0.0642515	-0.0783049	0.0742727	0.0271541	-0.027675
NOL10	sp|Q9BSC4|NOL10_HUMAN Nucleolar protein 10 OS=Homo sapiens OX=9606 GN=NOL10 PE=1 SV=1	17	16	38	36	5.0337e+07	5.82154e+07	5.42762e+07	-0.0249261	0.0245028	0.0354605	-0.0363541	0.0409149	-0.0421092	-0.0625702	0.0599689	0.0129243	-0.0130411	0.0207039	-0.0210053	0.0227921	-0.0231579	0.0191385	-0.0193958
NOL11	sp|Q9H8H0|NOL11_HUMAN Nucleolar protein 11 OS=Homo sapiens OX=9606 GN=NOL11 PE=1 SV=1	21	22	52	58	88338784	78828552	83583668	0.0529361	-0.0549527	0.0115838	-0.0116775	0.0254561	-0.0259134	0.0587864	-0.0612839	-0.0365318	0.0356296	0.0200817	-0.0203651	-0.00974119	0.00967586	0.0178095	-0.0180321
NOL12	sp|Q9UGY1|NOL12_HUMAN Nucleolar protein 12 OS=Homo sapiens OX=9606 GN=NOL12 PE=1 SV=1	6	7	9	11	27850776	3.88453e+07	3.3348e+07	-0.0220122	0.0216814	0.141904	-0.1574	0.0458964	-0.0474046	0.0499619	-0.0517544	0.0407968	-0.0419841	0.0283281	-0.0288955	0.0636226	-0.0665583	0.0282241	-0.0287873
NOL3	sp|O60936|NOL3_HUMAN Nucleolar protein 3 OS=Homo sapiens OX=9606 GN=NOL3 PE=1 SV=2	4	4	6	10	6.8212e+06	1.62005e+07	1.15108e+07	-0.106804	0.0994392	-0.0460663	0.0446407	-0.0968336	0.0907409	-0.226731	0.19589	0.0300651	-0.030705	-0.0630143	0.0603767	0.0308662	-0.031541	0.0040311	-0.00404239
NOL4L	sp|Q96MY1|NOL4L_HUMAN Nucleolar protein 4-like OS=Homo sapiens OX=9606 GN=NOL4L PE=1 SV=2	4	4	9	11	3625708	2474870	3050289	-0.0396332	0.0385735	0.0878504	-0.0935487	-0.0165866	0.0163981	-0.0955272	0.0895928	-0.112137	0.104046	-0.0495555	0.0479096	0.0712222	-0.0749217	-0.0365251	0.0356232
NOL6	sp|Q9H6R4|NOL6_HUMAN Nucleolar protein 6 OS=Homo sapiens OX=9606 GN=NOL6 PE=1 SV=2	15	19	27	31	5.45602e+07	97072888	7.58165e+07	0.0152292	-0.0153916	0.00667098	-0.00670197	-0.0320847	0.0313867	-0.0325047	0.0317884	0.00792643	-0.00797022	-0.0313315	0.0306655	0.0164724	-0.0166627	0.0320839	-0.0328137
NOL7	sp|Q9UMY1|NOL7_HUMAN Nucleolar protein 7 OS=Homo sapiens OX=9606 GN=NOL7 PE=1 SV=2	5	5	12	14	5.59991e+07	4.42071e+07	50103083	-0.0650795	0.06227	0.0512169	-0.0531023	-0.0172064	0.0170036	-0.0298428	0.0292379	0.0567802	-0.0591068	0.0471618	-0.0487557	0.0745915	-0.0786594	0.0919148	-0.0981716
NOL8	sp|Q76FK4|NOL8_HUMAN Nucleolar protein 8 OS=Homo sapiens OX=9606 GN=NOL8 PE=1 SV=1	23	24	37	37	2.82751e+07	4.44195e+07	36347296	-0.0328107	0.032081	0.0163093	-0.0164957	0.0249215	-0.0253596	-0.0176071	0.0173948	-0.00602481	0.00599976	0.0117892	-0.0118863	0.0380246	-0.039054	-0.0454713	0.0440818
NOL9	sp|Q5SY16|NOL9_HUMAN Polynucleotide 5'-hydroxyl-kinase NOL9 OS=Homo sapiens OX=9606 GN=NOL9 PE=1 SV=1	10	11	26	26	5.20701e+07	56659308	5.43647e+07	-0.0527304	0.0508708	-0.0176589	0.0174453	-0.0272695	0.0267636	-0.00835772	0.00830959	-0.0558033	0.053725	0.0105568	-0.0106347	0.0220398	-0.0223817	-0.0164616	0.0162759
NOLC1	sp|Q14978|NOLC1_HUMAN Nucleolar and coiled-body phosphoprotein 1 OS=Homo sapiens OX=9606 GN=NOLC1 PE=1 SV=2	22	20	63	66	3.3094e+08	3.10227e+08	320583120	-0.0382495	0.0372615	0.0269907	-0.0275053	0.0351804	-0.0360597	-0.0242382	0.0238377	0.00488838	-0.004905	0.0814281	-0.0863004	0.0246175	-0.0250448	-0.0331664	0.032421
NOM1	sp|Q5C9Z4|NOM1_HUMAN Nucleolar MIF4G domain-containing protein 1 OS=Homo sapiens OX=9606 GN=NOM1 PE=1 SV=1	16	13	26	18	18385266	3.3414e+07	2.58996e+07	0.00997487	-0.0100443	-0.000514679	0.000514496	0.0236713	-0.0240662	-0.0521035	0.0502872	-0.0247849	0.0243663	0.0654434	-0.0685536	0.0456773	-0.0471709	0.0545423	-0.0566856
NOMO1	sp|Q15155|NOMO1_HUMAN Nodal modulator 1 OS=Homo sapiens OX=9606 GN=NOMO1 PE=1 SV=5	2	2	112	123	2.25432e+07	50293791	3.64185e+07	0.102198	-0.109993	-0.0162501	0.0160691	0.0739476	-0.0779437	-0.0192289	0.018976	-0.0213017	0.0209917	-0.00074979	0.0007494	-0.136607	0.124783	-0.0248317	0.0244115
NONO	sp|Q15233|NONO_HUMAN Non-POU domain-containing octamer-binding protein OS=Homo sapiens OX=9606 GN=NONO PE=1 SV=4	35	27	232	215	1.51976e+09	2153631488	1.8367e+09	-0.0291249	0.0285485	0.00788294	-0.00792625	0.0131752	-0.0132966	-0.0281248	0.027587	-0.000967891	0.000967242	0.0357244	-0.0366315	0.0252518	-0.0257017	0.00218842	-0.00219175
NOP10	sp|Q9NPE3|NOP10_HUMAN H/ACA ribonucleoprotein complex subunit 3 OS=Homo sapiens OX=9606 GN=NOP10 PE=1 SV=1	1	2	3	3	15300059	NA	15300059	-0.0518547	0.0500554	-0.0524396	0.0506002	-0.162713	0.146208	-0.0173693	0.0171626	0.0142998	-0.0144429	-0.07859	0.0745291	-0.0380415	0.0370641	-0.0311794	0.0305198
NOP14	sp|P78316|NOP14_HUMAN Nucleolar protein 14 OS=Homo sapiens OX=9606 GN=NOP14 PE=1 SV=3	18	13	29	30	4.50304e+07	3.68496e+07	40940027	-0.0207991	0.0205035	0.047336	-0.0489419	-0.0504967	0.0487888	-0.0724576	0.0689919	-0.0461534	0.0447226	0.0551794	-0.0573741	0.0230679	-0.0234427	-0.00580423	0.00578097
NOP16	sp|Q9Y3C1|NOP16_HUMAN Nucleolar protein 16 OS=Homo sapiens OX=9606 GN=NOP16 PE=1 SV=2	10	7	25	15	1.80755e+08	59956652	1.20356e+08	-0.0769255	0.0730306	0.0763996	-0.0806727	-0.0343445	0.0335458	-0.0757188	0.0719421	-0.0536859	0.0517596	0.0766714	-0.0809759	-0.0364497	0.0355515	-0.00740913	0.00737127
NOP2	sp|P46087|NOP2_HUMAN Probable 28S rRNA (cytosine(4447)-C(5))-methyltransferase OS=Homo sapiens OX=9606 GN=NOP2 PE=1 SV=2	25	23	91	77	2.16336e+08	1.95935e+08	206135904	-0.024678	0.0242629	0.0131177	-0.013238	0.018707	-0.0189528	-0.0693862	0.0662017	-0.0381269	0.0371452	-0.00319308	0.00318603	0.0105737	-0.0106517	0.015245	-0.0154078
NOP53	sp|Q9NZM5|NOP53_HUMAN Ribosome biogenesis protein NOP53 OS=Homo sapiens OX=9606 GN=NOP53 PE=1 SV=2	12	9	28	15	34561692	49099122	41830407	0.0329685	-0.0337396	0.0588564	-0.0613601	0.0431141	-0.0444424	-0.0147578	0.0146083	-0.0559624	0.0538724	-0.0473649	0.0458591	0.033887	-0.0347022	0.0485468	-0.0502375
NOP56	sp|O00567|NOP56_HUMAN Nucleolar protein 56 OS=Homo sapiens OX=9606 GN=NOP56 PE=1 SV=4	32	29	128	100	367795968	349667184	358731576	-0.00481894	0.0048029	0.00533502	-0.00535482	-0.0137051	0.0135762	-0.0194871	0.0192274	-0.0305791	0.0299444	0.00492829	-0.00494518	0.0178453	-0.0180688	0.0117962	-0.0118935
NOP58	sp|Q9Y2X3|NOP58_HUMAN Nucleolar protein 58 OS=Homo sapiens OX=9606 GN=NOP58 PE=1 SV=1	22	18	81	72	3.31981e+08	415958016	3.7397e+08	-0.0359473	0.0350733	0.0379199	-0.0389435	0.00748368	-0.0075227	-0.0422222	0.0410216	-0.0109708	0.010888	0.0110299	-0.0111149	0.0116827	-0.0117781	0.0148427	-0.014997
NOP9	sp|Q86U38|NOP9_HUMAN Nucleolar protein 9 OS=Homo sapiens OX=9606 GN=NOP9 PE=1 SV=1	13	11	29	30	28499000	4.09768e+07	3.47379e+07	0.011912	-0.0120112	-0.0360133	0.0351362	0.0840011	-0.0891961	0.112865	-0.12245	-0.015105	0.0149485	-0.00557169	0.00555025	0.020883	-0.0211897	0.0377274	-0.0387405
NOS1AP	sp|O75052|CAPON_HUMAN Carboxyl-terminal PDZ ligand of neuronal nitric oxide synthase protein OS=Homo sapiens OX=9606 GN=NOS1AP PE=1 SV=3	10	8	16	19	28967282	85813732	57390507	0.0333207	-0.0341085	-0.0758826	0.07209	0.042768	-0.0440747	0.0298225	-0.030452	-0.0776175	0.073654	-0.0610711	0.0585905	0.0106213	-0.0107	0.0111091	-0.0111953
NOSIP	sp|Q9Y314|NOSIP_HUMAN Nitric oxide synthase-interacting protein OS=Homo sapiens OX=9606 GN=NOSIP PE=1 SV=1	9	8	20	24	8.14287e+07	1.00476e+08	90952374	-0.0995493	0.0931213	-0.0728374	0.0693361	-0.0346413	0.0338289	-0.0893335	0.0841229	-0.0272594	0.0267539	-0.00225211	0.0022486	-0.0281243	0.0275865	-0.00739897	0.00736121
NOTCH1	sp|P46531|NOTC1_HUMAN Neurogenic locus notch homolog protein 1 OS=Homo sapiens OX=9606 GN=NOTCH1 PE=1 SV=4	13	11	21	18	53350254	4.82548e+07	5.08025e+07	-0.0111169	0.0110319	0.0141387	-0.0142787	-0.0504678	0.0487619	-0.0347494	0.033932	-0.0449609	0.043602	-0.0562578	0.0541461	-0.0129906	0.0128747	0.0266863	-0.0271893
NOTCH2	sp|Q04721|NOTC2_HUMAN Neurogenic locus notch homolog protein 2 OS=Homo sapiens OX=9606 GN=NOTCH2 PE=1 SV=3	11	10	19	16	3.5197e+07	20687560	2.79423e+07	-0.0168366	0.0166424	0.00479568	-0.00481167	-0.0627614	0.0601445	-0.0403929	0.0392927	-0.0149393	0.0147862	-0.0205648	0.0202757	0.140289	-0.155415	-0.00289263	0.00288684
NOTCH3	sp|Q9UM47|NOTC3_HUMAN Neurogenic locus notch homolog protein 3 OS=Homo sapiens OX=9606 GN=NOTCH3 PE=1 SV=2	5	7	8	14	6347008	28417402	17382205	-0.107628	0.100153	-0.0160645	0.0158876	0.106402	-0.114879	0.0991405	-0.106459	0.0640218	-0.0669954	0.0458416	-0.0473462	-0.0275267	0.0270113	0.102849	-0.110748
NOVA1	sp|P51513|NOVA1_HUMAN RNA-binding protein Nova-1 OS=Homo sapiens OX=9606 GN=NOVA1 PE=1 SV=1	12	13	43	55	7.71118e+07	1.98871e+08	137991302	0.0101004	-0.0101716	0.00168499	-0.00168696	0.0123335	-0.0124399	-0.0665808	0.0636432	-0.00481484	0.00479883	-0.044504	0.0431722	0.0165903	-0.0167833	0.00594726	-0.00597188
NOVA2	sp|Q9UNW9|NOVA2_HUMAN RNA-binding protein Nova-2 OS=Homo sapiens OX=9606 GN=NOVA2 PE=1 SV=1	7	7	34	39	4.50894e+08	6.38611e+08	5.44753e+08	0.0312297	-0.0319207	-0.0306934	0.030054	-0.0948681	0.0890129	0.0838255	-0.0889981	0.03964	-0.04076	0.0151047	-0.0152645	-0.0547987	0.0527932	0.116113	-0.126283
NPAS2	sp|Q99743|NPAS2_HUMAN Neuronal PAS domain-containing protein 2 OS=Homo sapiens OX=9606 GN=NPAS2 PE=1 SV=3	1	1	2	2	1668127	1604521	1636324	0.145571	-0.161925	0.318148	-0.408759	0.17586	-0.200312	-0.133465	0.122157	0.493144	-0.755135	-0.555548	0.400102	0.105358	-0.113663	-0.195888	0.172442
NPAS3	sp|Q8IXF0|NPAS3_HUMAN Neuronal PAS domain-containing protein 3 OS=Homo sapiens OX=9606 GN=NPAS3 PE=2 SV=1	4	7	5	10	2.84631e+07	5.5046e+06	1.69838e+07	-0.0448401	0.0434884	0.0876592	-0.093332	-0.0236523	0.0232708	-0.000391978	0.000391872	-0.038025	0.0370484	0.025495	-0.0259536	0.051282	-0.0531723	0.0927401	-0.0991138
NPAT	sp|Q14207|NPAT_HUMAN Protein NPAT OS=Homo sapiens OX=9606 GN=NPAT PE=1 SV=3	14	10	15	11	15176139	1.97981e+07	1.74871e+07	-0.0918601	0.0863596	-0.00655383	0.00652419	0.0497859	-0.0515656	0.121306	-0.13245	0.0723446	-0.0761648	0.177826	-0.202867	0.0815093	-0.0863916	0.0148595	-0.0150141
NPC1	sp|O15118|NPC1_HUMAN NPC intracellular cholesterol transporter 1 OS=Homo sapiens OX=9606 GN=NPC1 PE=1 SV=2	12	11	30	27	114434576	71496828	92965702	-0.03034	0.0297151	-0.0352423	0.0344019	-0.11053	0.102661	-0.0041616	0.00414963	-0.0261563	0.0256905	-0.080903	0.076606	-0.0196473	0.0193834	-0.0680452	0.0649799
NPC2	sp|P61916|NPC2_HUMAN NPC intracellular cholesterol transporter 2 OS=Homo sapiens OX=9606 GN=NPC2 PE=1 SV=1	5	4	14	10	248156920	1.10534e+08	1.79345e+08	-0.0496514	0.0479993	-0.0316963	0.0310149	-0.063811	0.0611078	-0.116163	0.107503	-0.0357338	0.03487	-0.188589	0.166762	-0.029019	0.0284468	-0.0154246	0.0152614
NPDC1	sp|Q9NQX5|NPDC1_HUMAN Neural proliferation differentiation and control protein 1 OS=Homo sapiens OX=9606 GN=NPDC1 PE=1 SV=2	1	1	2	1	865687	1253370	1.05953e+06	-0.0672877	0.0642887	-0.189878	0.167769	-0.599803	0.422401	-0.234192	0.201432	-0.069588	0.0663854	-0.231714	0.199597	-0.166256	0.149061	0.0710099	-0.0746868
NPEPL1	sp|Q8NDH3|PEPL1_HUMAN Probable aminopeptidase NPEPL1 OS=Homo sapiens OX=9606 GN=NPEPL1 PE=1 SV=3	6	4	13	4	1.47217e+07	18828844	1.67753e+07	-0.0676369	0.0646074	-0.102102	0.0953508	-0.152183	0.137651	0.00415868	-0.0041707	-0.115474	0.106912	-0.0845576	0.0798748	-0.207912	0.181689	-0.0602984	0.057879
NPEPPS	sp|P55786|PSA_HUMAN Puromycin-sensitive aminopeptidase OS=Homo sapiens OX=9606 GN=NPEPPS PE=1 SV=2	28	23	215	212	4.03985e+08	7.97076e+08	600530832	0.061372	-0.0640992	-8.92526e-05	8.92471e-05	0.0194209	-0.0196859	-0.0578114	0.0555838	-0.0202498	0.0199695	-0.0555502	0.0534903	-0.0647273	0.0619475	-0.0181426	0.0179173
NPHP3	sp|Q7Z494|NPHP3_HUMAN Nephrocystin-3 OS=Homo sapiens OX=9606 GN=NPHP3 PE=1 SV=1	4	13	5	18	3129052	3.13112e+07	1.72201e+07	-0.00769167	0.00765088	0.0251098	-0.0255546	-0.0925464	0.0869659	-0.157592	0.142061	-0.0511079	0.0493591	0.00788314	-0.00792645	0.0105141	-0.0105912	0.0502649	-0.0520796
NPHP4	sp|O75161|NPHP4_HUMAN Nephrocystin-4 OS=Homo sapiens OX=9606 GN=NPHP4 PE=1 SV=2	2	4	2	4	671910	1.45318e+06	1.06254e+06	-0.165291	0.148285	-0.0805744	0.0763113	-0.0838098	0.0792072	0.265566	-0.325734	-0.0902636	0.0849472	0.15734	-0.176625	0.0356815	-0.0365865	0.0367414	-0.0377016
NPLOC4	sp|Q8TAT6|NPL4_HUMAN Nuclear protein localization protein 4 homolog OS=Homo sapiens OX=9606 GN=NPLOC4 PE=1 SV=3	22	17	58	56	3.66418e+08	380616320	3.73517e+08	-0.0129477	0.0128325	-0.0229511	0.0225917	-0.0221205	0.0217864	-0.042583	0.0413621	-0.0217879	0.0214637	-0.00401893	0.00400776	-0.0274009	0.0268901	-0.0374479	0.0365004
NPM1	sp|P06748|NPM_HUMAN Nucleophosmin OS=Homo sapiens OX=9606 GN=NPM1 PE=1 SV=2	16	12	242	195	3.85291e+09	2.39479e+09	3.12385e+09	-0.0298094	0.029206	0.000929659	-0.000930258	-0.0270929	0.0265935	-0.0583846	0.0561135	-0.0270349	0.0265376	0.0311058	-0.0317913	0.0170968	-0.0173019	-0.00822423	0.00817761
NPM3	sp|O75607|NPM3_HUMAN Nucleoplasmin-3 OS=Homo sapiens OX=9606 GN=NPM3 PE=1 SV=3	1	2	4	6	14963126	1.28451e+07	1.39041e+07	-0.0533029	0.0514035	0.0373744	-0.0383684	0.0351171	-0.0359932	-0.024671	0.0242562	0.0497688	-0.0515472	0.00195069	-0.00195333	-0.0123564	0.0122515	-0.0378393	0.0368722
NPRL2	sp|Q8WTW4|NPRL2_HUMAN GATOR complex protein NPRL2 OS=Homo sapiens OX=9606 GN=NPRL2 PE=1 SV=2	2	4	3	7	3731674	8096296	5913985	0.0517116	-0.0536343	-0.0105959	0.0105187	-0.00177702	0.00177484	-0.105381	0.0982043	-0.0501218	0.0484388	0.0376521	-0.0386612	-0.0508672	0.0491346	0.00285963	-0.00286531
NPRL3	sp|Q12980|NPRL3_HUMAN GATOR complex protein NPRL3 OS=Homo sapiens OX=9606 GN=NPRL3 PE=1 SV=1	6	6	6	8	14350896	1.19691e+07	1.316e+07	0.131913	-0.145199	-0.0144949	0.0143507	0.0934807	-0.0999602	-0.00956396	0.00950097	-0.0240823	0.0236869	-0.055264	0.053225	0.0669	-0.0701537	-0.0234038	0.0230302
NPTN	sp|Q9Y639|NPTN_HUMAN Neuroplastin OS=Homo sapiens OX=9606 GN=NPTN PE=1 SV=2	5	5	10	11	2.95616e+07	9.69001e+07	6.32309e+07	-0.0888666	0.0837088	-0.0838126	0.0792098	-0.0446814	0.0433391	-0.0749296	0.0712294	-0.129703	0.118998	-0.0862472	0.0813807	0.00325395	-0.00326131	-0.0183047	0.0180753
NPTX1	sp|Q15818|NPTX1_HUMAN Neuronal pentraxin-1 OS=Homo sapiens OX=9606 GN=NPTX1 PE=2 SV=2	3	3	5	6	19359304	3.0531e+07	2.49451e+07	-0.250947	0.213696	-0.0919445	0.0864342	-0.00527506	0.00525584	-0.110019	0.10222	0.0210023	-0.0213126	-0.277271	0.232476	0.0162763	-0.016462	0.0297149	-0.0303398
NPTXR	sp|O95502|NPTXR_HUMAN Neuronal pentraxin receptor OS=Homo sapiens OX=9606 GN=NPTXR PE=3 SV=2	4	4	5	4	2.34402e+07	3.12493e+07	2.73447e+07	-0.0735309	0.0699643	-0.0599982	0.0576023	-0.0695589	0.0663588	-0.0929315	0.0873059	-0.0799621	0.0757619	-0.0836059	0.0790251	-0.0142603	0.0141207	-0.10816	0.100614
NQO1	sp|P15559|NQO1_HUMAN NAD(P)H dehydrogenase [quinone] 1 OS=Homo sapiens OX=9606 GN=NQO1 PE=1 SV=1	12	9	37	44	2.71966e+08	677799328	4.74883e+08	0.0379772	-0.039004	0.0128021	-0.0129167	-0.0745517	0.0708878	-0.178679	0.158968	-0.120135	0.110895	-0.081121	0.0768015	-0.0422883	0.041084	0.00816414	-0.00821061
NQO2	sp|P16083|NQO2_HUMAN Ribosyldihydronicotinamide dehydrogenase [quinone] OS=Homo sapiens OX=9606 GN=NQO2 PE=1 SV=5	6	7	17	17	133464128	22526012	77995070	0.0212974	-0.0216165	-0.0304115	0.0297836	-0.0421134	0.0409189	-0.0360372	0.0351589	-0.0128104	0.0126977	0.0115451	-0.0116382	-0.0582292	0.0559699	-0.00877216	0.00871914
NR2C1	sp|P13056|NR2C1_HUMAN Nuclear receptor subfamily 2 group C member 1 OS=Homo sapiens OX=9606 GN=NR2C1 PE=1 SV=2	5	3	7	4	1.02472e+07	39166737	2.4707e+07	0.0142066	-0.0143479	0.0236759	-0.0240709	-0.11531	0.106772	-0.0711859	0.067838	-0.0401216	0.039036	-0.0114915	0.0114007	0.00920876	-0.00926792	0.0421451	-0.0434134
NR2C2	sp|P49116|NR2C2_HUMAN Nuclear receptor subfamily 2 group C member 2 OS=Homo sapiens OX=9606 GN=NR2C2 PE=1 SV=1	13	16	20	23	25944224	3.15527e+07	2.87485e+07	-0.0454647	0.0440756	0.045454	-0.0469328	-0.0232971	0.0229269	0.0978676	-0.104993	0.0678293	-0.0711763	0.0282541	-0.0288185	0.0468494	-0.048422	0.0636144	-0.0665493
NR2C2AP	sp|Q86WQ0|NR2CA_HUMAN Nuclear receptor 2C2-associated protein OS=Homo sapiens OX=9606 GN=NR2C2AP PE=1 SV=1	2	3	6	4	48242372	1.32779e+07	3.07602e+07	0.0998019	-0.107222	0.0296526	-0.0302749	0.186323	-0.214006	-0.0115287	0.0114373	0.0742293	-0.0782567	0.114631	-0.124532	0.0833429	-0.0884543	0.0556665	-0.0579009
NR2F2	sp|P24468|COT2_HUMAN COUP transcription factor 2 OS=Homo sapiens OX=9606 GN=NR2F2 PE=1 SV=1	1	1	4	8	NA	17148790	17148790	0.205671	-0.239946	0.0463595	-0.0478988	0.0793065	-0.083921	0.0586397	-0.0611245	0.170123	-0.192899	0.0832573	-0.0883579	0.0917383	-0.0979703	0.131858	-0.145133
NR2F6	sp|P10588|NR2F6_HUMAN Nuclear receptor subfamily 2 group F member 6 OS=Homo sapiens OX=9606 GN=NR2F6 PE=1 SV=2	2	2	3	3	6.67004e+06	1.24609e+07	9.56549e+06	0.102653	-0.110521	0.137712	-0.152258	0.22502	-0.266721	0.132312	-0.145683	-0.00440976	0.00439632	-0.261249	0.221116	0.0166954	-0.0168909	0.0210016	-0.0213119
NR3C1	sp|P04150|GCR_HUMAN Glucocorticoid receptor OS=Homo sapiens OX=9606 GN=NR3C1 PE=1 SV=1	10	12	12	24	1.16364e+07	34194164	2.29153e+07	-0.035091	0.0342577	0.0123066	-0.0124125	-0.0877247	0.0826949	-0.0608031	0.0583438	0.0538648	-0.0559541	-0.00941018	0.0093492	0.0930498	-0.0994676	-0.0204846	0.0201978
NRAS	sp|P01111|RASN_HUMAN GTPase NRas OS=Homo sapiens OX=9606 GN=NRAS PE=1 SV=1	1	1	40	46	20449752	5085946	12767849	-0.0480024	0.0464565	-0.0104827	0.0104071	-0.0670276	0.0640512	0.064802	-0.0678502	-0.115698	0.107105	-0.00649799	0.00646885	-0.048976	0.0473678	-0.0260221	0.0255611
NRBF2	sp|Q96F24|NRBF2_HUMAN Nuclear receptor-binding factor 2 OS=Homo sapiens OX=9606 GN=NRBF2 PE=1 SV=1	7	7	16	14	1.50965e+07	1.49003e+07	1.49984e+07	-0.0377758	0.0368119	-0.00340394	0.00339593	-0.0242893	0.0238871	-0.0459832	0.0445627	-0.0195587	0.0192971	0.00644239	-0.00647129	-0.0172566	0.0170526	-0.0702643	0.0670005
NRBP1	sp|Q9UHY1|NRBP_HUMAN Nuclear receptor-binding protein OS=Homo sapiens OX=9606 GN=NRBP1 PE=1 SV=1	13	11	43	42	2.24974e+08	3.26766e+08	275869712	0.0546881	-0.0568431	-0.00354019	0.00353152	0.0543749	-0.0565048	-0.0219625	0.0216332	-0.0318104	0.0311241	-0.0623742	0.0597888	-0.0585867	0.0563001	-0.00579877	0.00577556
NRBP2	sp|Q9NSY0|NRBP2_HUMAN Nuclear receptor-binding protein 2 OS=Homo sapiens OX=9606 GN=NRBP2 PE=1 SV=2	6	8	12	12	1.43094e+07	1.61578e+07	1.52336e+07	-0.0522636	0.0504362	-0.0845007	0.0798241	-0.0839421	0.0793254	-0.142185	0.129421	-0.0930638	0.0874226	-0.061433	0.0589235	-0.0329826	0.0322454	-0.0529706	0.0510944
NRCAM	sp|Q92823|NRCAM_HUMAN Neuronal cell adhesion molecule OS=Homo sapiens OX=9606 GN=NRCAM PE=1 SV=3	10	19	20	43	7.48412e+07	8.78363e+07	81338738	0.0302647	-0.0309132	-0.110391	0.102542	-0.183428	0.162715	0.0218558	-0.022192	0.110223	-0.119346	0.0951368	-0.101856	-0.0487102	0.0471191	-0.0262756	0.0258056
NRDC	sp|O43847|NRDC_HUMAN Nardilysin OS=Homo sapiens OX=9606 GN=NRDC PE=1 SV=2	29	30	99	81	1.6179e+08	175150040	1.6847e+08	0.00864132	-0.00869339	-0.0331851	0.0324389	0.0135812	-0.0137103	0.0396084	-0.0407266	-0.0124961	0.0123887	0.02542	-0.0258759	-0.0415083	0.0403474	-0.0147951	0.0146449
NRDE2	sp|Q9H7Z3|NRDE2_HUMAN Protein NRDE2 homolog OS=Homo sapiens OX=9606 GN=NRDE2 PE=1 SV=3	10	10	13	11	7.36108e+06	28726345	1.80437e+07	-0.0591687	0.0568373	-0.0357704	0.0349049	0.0436993	-0.0450644	-0.0672931	0.0642937	-0.0852663	0.0805069	-0.0638796	0.0611707	0.0264747	-0.0269697	-0.0254388	0.024998
NRF1	sp|Q16656|NRF1_HUMAN Nuclear respiratory factor 1 OS=Homo sapiens OX=9606 GN=NRF1 PE=1 SV=1	4	3	9	6	25883627	32588915	29236271	-0.0283318	0.0277861	-0.0254937	0.025051	0.10751	-0.116172	0.113068	-0.122689	0.0567937	-0.0591214	0.0727046	-0.0765639	0.149149	-0.166365	0.0753989	-0.0795578
NRM	sp|Q8IXM6|NRM_HUMAN Nurim OS=Homo sapiens OX=9606 GN=NRM PE=1 SV=1	2	2	8	9	51665261	84666478	6.81659e+07	-0.0370674	0.0361388	-0.0952169	0.0893199	-0.0515187	0.0497422	-0.0161605	0.0159815	0.0574923	-0.0598789	0.0413415	-0.0425612	-0.000926541	0.000925946	0.0238925	-0.0242949
NRN1	sp|Q9NPD7|NRN1_HUMAN Neuritin OS=Homo sapiens OX=9606 GN=NRN1 PE=2 SV=1	1	1	1	1	5736700	7931335	6.83402e+06	-0.0673797	0.0643727	0.0246445	-0.0250728	0.132526	-0.145943	-0.0835645	0.0789881	0.244684	-0.294833	0.16593	-0.187525	0.109726	-0.118763	-0.0185342	0.0182991
NRP1	sp|O14786|NRP1_HUMAN Neuropilin-1 OS=Homo sapiens OX=9606 GN=NRP1 PE=1 SV=3	11	9	19	18	2.63105e+07	2.11448e+07	23727641	0.160405	-0.180497	-0.00426983	0.00425723	-0.0437181	0.0424322	0.102766	-0.110652	-0.0227266	0.0223741	-0.145209	0.131921	-0.0895116	0.0842808	0.0931029	-0.0995282
NRP2	sp|O60462|NRP2_HUMAN Neuropilin-2 OS=Homo sapiens OX=9606 GN=NRP2 PE=1 SV=3	13	17	22	29	21686128	39643388	30664758	0.0549749	-0.0571531	0.0722225	-0.0760294	-0.0741938	0.0705641	-0.335545	0.272041	0.00247456	-0.00247881	-0.153417	0.138659	-0.185761	0.164548	-0.119967	0.110752
NRSN2	sp|Q9GZP1|NRSN2_HUMAN Neurensin-2 OS=Homo sapiens OX=9606 GN=NRSN2 PE=2 SV=1	3	1	3	1	5332934	1870949	3.60194e+06	0.0291236	-0.0297236	0.0585309	-0.0610063	0.0988129	-0.106082	0.112407	-0.12191	0.0105907	-0.010669	0.0267931	-0.0273002	-0.00524631	0.00522731	0.116584	-0.126839
NSA2	sp|O95478|NSA2_HUMAN Ribosome biogenesis protein NSA2 homolog OS=Homo sapiens OX=9606 GN=NSA2 PE=1 SV=1	8	6	18	14	1.19869e+08	1.15273e+08	117570958	-0.0329651	0.0322286	0.0846525	-0.089931	-0.0634002	0.0607309	-0.0182182	0.0179911	-0.0615577	0.0590383	0.0165918	-0.0167848	0.0320244	-0.0327514	0.0381958	-0.0392346
NSD1	sp|Q96L73|NSD1_HUMAN Histone-lysine N-methyltransferase, H3 lysine-36 and H4 lysine-20 specific OS=Homo sapiens OX=9606 GN=NSD1 PE=1 SV=1	20	17	27	25	1.57165e+07	9803173	1.27598e+07	-0.0046262	0.00461141	0.0268899	-0.0274006	0.0171617	-0.0173683	0.0199315	-0.0202107	0.071554	-0.075289	0.0017233	-0.00172536	0.0464337	-0.047978	0.0104995	-0.0105764
NSD2	sp|O96028|NSD2_HUMAN Histone-lysine N-methyltransferase NSD2 OS=Homo sapiens OX=9606 GN=NSD2 PE=1 SV=1	25	23	57	48	1.23721e+08	6.49325e+07	9.43266e+07	-0.0178094	0.0175922	0.0260651	-0.0265447	0.127075	-0.139358	0.197079	-0.228325	0.17709	-0.20191	0.181381	-0.207509	0.162791	-0.183524	0.0504028	-0.0522276
NSD3	sp|Q9BZ95|NSD3_HUMAN Histone-lysine N-methyltransferase NSD3 OS=Homo sapiens OX=9606 GN=NSD3 PE=1 SV=1	22	20	39	33	38076056	4.1266e+07	3.9671e+07	-0.0130667	0.0129494	-0.0375192	0.0365681	0.0195854	-0.0198549	0.0158164	-0.0159917	0.0796471	-0.0843025	0.0702736	-0.0738727	0.0317548	-0.0324695	0.0033982	-0.00340623
NSDHL	sp|Q15738|NSDHL_HUMAN Sterol-4-alpha-carboxylate 3-dehydrogenase, decarboxylating OS=Homo sapiens OX=9606 GN=NSDHL PE=1 SV=2	22	15	63	55	156833608	3.99118e+08	2.77976e+08	0.0139693	-0.0141059	0.000522901	-0.000523091	0.0108378	-0.0109199	-0.0230964	0.0227324	-0.0141994	0.0140611	-0.00194372	0.00194111	0.0588511	-0.0613542	-0.0280098	0.0274763
NSF	sp|P46459|NSF_HUMAN Vesicle-fusing ATPase OS=Homo sapiens OX=9606 GN=NSF PE=1 SV=3	36	32	125	164	1.88286e+08	4.27486e+08	307885864	-0.0302206	0.0296005	-0.00650887	0.00647963	-0.0679638	0.0649056	-0.0879551	0.0828996	-0.0475573	0.0460395	-0.0501231	0.04844	-0.038325	0.0373332	-0.0003631	0.000363008
NSFL1C	sp|Q9UNZ2|NSF1C_HUMAN NSFL1 cofactor p47 OS=Homo sapiens OX=9606 GN=NSFL1C PE=1 SV=2	22	18	105	96	4.37027e+08	749410624	5.93219e+08	-0.0512225	0.049466	-0.0411194	0.0399798	-0.0668799	0.0639164	-0.065099	0.0622879	-0.0431668	0.0419127	-0.0256822	0.025233	-0.0218271	0.0215018	-0.0206783	0.0203861
NSL1	sp|Q96IY1|NSL1_HUMAN Kinetochore-associated protein NSL1 homolog OS=Homo sapiens OX=9606 GN=NSL1 PE=1 SV=3	10	9	16	11	86781852	4.22531e+08	2.54656e+08	-0.045837	0.0444254	-0.0611489	0.0586622	-0.0032821	0.00327465	0.0715279	-0.07526	0.123276	-0.134802	0.092573	-0.0989228	0.112195	-0.121662	0.0556945	-0.0579312
NSMAF	sp|Q92636|FAN_HUMAN Protein FAN OS=Homo sapiens OX=9606 GN=NSMAF PE=1 SV=2	7	8	12	12	13374059	22328551	17851305	0.0550215	-0.0572034	-0.0114867	0.011396	0.0310026	-0.0316835	-0.049232	0.0476072	0.0243198	-0.0247368	0.0920061	-0.0982758	0.102001	-0.109765	0.0453876	-0.046862
NSMCE1	sp|Q8WV22|NSE1_HUMAN Non-structural maintenance of chromosomes element 1 homolog OS=Homo sapiens OX=9606 GN=NSMCE1 PE=1 SV=5	7	5	13	11	32476354	4.87326e+07	4.06045e+07	-0.039495	0.0384426	0.0111779	-0.0112652	0.0168564	-0.0170556	0.0576668	-0.0600681	0.0715989	-0.0753386	0.0615729	-0.0643184	0.055521	-0.0577435	0.0162259	-0.0164105
NSMCE2	sp|Q96MF7|NSE2_HUMAN E3 SUMO-protein ligase NSE2 OS=Homo sapiens OX=9606 GN=NSMCE2 PE=1 SV=2	5	4	7	6	3.19829e+07	1.18751e+07	2.1929e+07	0.0400272	-0.0411696	0.0437325	-0.0450997	0.1001	-0.107567	0.0946441	-0.101292	0.19008	-0.218979	0.249453	-0.301793	0.0613713	-0.0640985	0.00928633	-0.00934649
NSMCE3	sp|Q96MG7|NSE3_HUMAN Non-structural maintenance of chromosomes element 3 homolog OS=Homo sapiens OX=9606 GN=NSMCE3 PE=1 SV=1	10	10	21	20	2.66934e+07	4.15512e+07	3.41223e+07	-0.026031	0.0255696	-0.040536	0.0394281	0.0142533	-0.0143956	0.0582018	-0.0606488	0.0286848	-0.0292667	0.0648244	-0.0678748	0.0503057	-0.0521234	0.020859	-0.021165
NSMCE4A	sp|Q9NXX6|NSE4A_HUMAN Non-structural maintenance of chromosomes element 4 homolog A OS=Homo sapiens OX=9606 GN=NSMCE4A PE=1 SV=2	11	12	18	20	1.08976e+07	2.57169e+07	1.83072e+07	0.0500246	-0.0518217	0.0181797	-0.0184117	0.0247536	-0.0251858	0.0870925	-0.0926898	-0.00234212	0.00233832	0.0862307	-0.0917143	0.0559768	-0.0582366	0.0071972	-0.00723328
NSRP1	sp|Q9H0G5|NSRP1_HUMAN Nuclear speckle splicing regulatory protein 1 OS=Homo sapiens OX=9606 GN=NSRP1 PE=1 SV=1	10	7	13	11	4.62581e+07	2.5671e+07	3.59646e+07	-0.0596109	0.0572452	0.0683674	-0.0717691	-0.00437082	0.00435762	0.0424092	-0.0436937	0.0690522	-0.0725242	0.0707438	-0.0743924	0.0464213	-0.0479648	0.0106085	-0.0106871
NSUN2	sp|Q08J23|NSUN2_HUMAN tRNA (cytosine(34)-C(5))-methyltransferase OS=Homo sapiens OX=9606 GN=NSUN2 PE=1 SV=2	32	25	89	69	1.56444e+09	292036512	9.28239e+08	0.00189585	-0.00189834	0.00863028	-0.00868222	-0.00513261	0.00511441	-0.0203025	0.0200208	-0.0229952	0.0226344	-0.00213372	0.00213057	0.0132849	-0.0134084	0.00911003	-0.00916792
NSUN3	sp|Q9H649|NSUN3_HUMAN tRNA (cytosine(34)-C(5))-methyltransferase, mitochondrial OS=Homo sapiens OX=9606 GN=NSUN3 PE=1 SV=1	2	2	5	4	10931547	7402464	9.16701e+06	0.0114944	-0.0115867	-0.0174501	0.0172416	-0.0384209	0.0374242	0.0180542	-0.018283	-0.0654443	0.062604	-0.000498397	0.000498225	-0.117515	0.10866	-0.019949	0.0196769
NSUN4	sp|Q96CB9|NSUN4_HUMAN 5-methylcytosine rRNA methyltransferase NSUN4 OS=Homo sapiens OX=9606 GN=NSUN4 PE=1 SV=2	6	4	9	5	4.21488e+07	7.47213e+06	24810458	-0.0585325	0.0562501	-0.0581285	0.0558769	0.0711998	-0.0748969	-0.0342505	0.0334562	0.00178827	-0.00179049	0.0244636	-0.0248856	-0.0106533	0.0105752	-0.0118364	0.0117401
NSUN5	sp|Q96P11|NSUN5_HUMAN Probable 28S rRNA (cytosine-C(5))-methyltransferase OS=Homo sapiens OX=9606 GN=NSUN5 PE=1 SV=2	6	5	12	7	8.36916e+07	7.11284e+06	4.54022e+07	0.0550575	-0.0572423	0.0283926	-0.0289626	0.0828745	-0.0879269	-0.0432819	0.0420212	-0.0689367	0.0657924	0.0998794	-0.107312	-0.0864607	0.0815708	0.0403654	-0.0415274
NSUN6	sp|Q8TEA1|NSUN6_HUMAN Putative methyltransferase NSUN6 OS=Homo sapiens OX=9606 GN=NSUN6 PE=1 SV=1	8	10	13	20	6.18322e+06	937401694	4.71792e+08	-0.0216751	0.0213543	-0.0479002	0.0463608	0.0175573	-0.0177736	-0.0688516	0.0657148	0.0579485	-0.0603739	0.076788	-0.0811059	0.0179851	-0.0182122	-0.0187225	0.0184827
NT5C	sp|Q8TCD5|NT5C_HUMAN 5'(3')-deoxyribonucleotidase, cytosolic type OS=Homo sapiens OX=9606 GN=NT5C PE=1 SV=2	7	6	24	22	86860740	2.31387e+08	1.59124e+08	0.0390179	-0.0401025	0.0245327	-0.0249571	-0.055411	0.0533612	-0.00841712	0.0083683	0.0313447	-0.0320409	-0.0944025	0.0886029	-0.0482529	0.0466911	-0.0148188	0.0146681
NT5C2	sp|P49902|5NTC_HUMAN Cytosolic purine 5'-nucleotidase OS=Homo sapiens OX=9606 GN=NT5C2 PE=1 SV=1	12	10	24	26	9.92593e+07	79621472	8.94404e+07	-0.0370018	0.0360765	-0.0605735	0.0581324	0.0168404	-0.0170393	0.0284833	-0.029057	0.0341387	-0.0349661	-0.0190334	0.0187856	-0.0178122	0.017595	-0.0403975	0.039297
NT5C3A	sp|Q9H0P0|5NT3A_HUMAN Cytosolic 5'-nucleotidase 3A OS=Homo sapiens OX=9606 GN=NT5C3A PE=1 SV=3	16	14	47	45	1.81513e+08	73555360	1.27534e+08	-0.021989	0.0216589	0.0363945	-0.0373365	0.0519263	-0.0538653	0.0661959	-0.0693798	0.0235812	-0.023973	0.0255171	-0.0259766	0.000815384	-0.000815845	-0.00890269	0.00884809
NT5C3B	sp|Q969T7|5NT3B_HUMAN 7-methylguanosine phosphate-specific 5'-nucleotidase OS=Homo sapiens OX=9606 GN=NT5C3B PE=1 SV=4	7	7	11	11	17008215	27966078	2.24871e+07	0.133834	-0.147531	-0.0152175	0.0150586	0.0589152	-0.061424	0.0402767	-0.0414335	-0.0555685	0.0535073	1.19568e-05	-1.19569e-05	-0.0415282	0.0403662	-0.0289155	0.0283473
NT5DC1	sp|Q5TFE4|NT5D1_HUMAN 5'-nucleotidase domain-containing protein 1 OS=Homo sapiens OX=9606 GN=NT5DC1 PE=1 SV=1	11	8	28	16	8.27122e+07	1.07063e+07	4.67093e+07	0.0523377	-0.0543081	-0.0368553	0.0359372	-0.0164178	0.016233	0.183244	-0.209952	0.166553	-0.188321	0.104332	-0.112469	0.0369373	-0.0379079	-0.111414	0.103423
NT5DC2	sp|Q9H857|NT5D2_HUMAN 5'-nucleotidase domain-containing protein 2 OS=Homo sapiens OX=9606 GN=NT5DC2 PE=1 SV=1	21	18	45	68	1.29486e+08	9.72725e+07	113379484	0.100641	-0.108192	-0.0135129	0.0133875	0.177701	-0.202705	0.118852	-0.12953	0.0215972	-0.0219254	0.0262788	-0.0267664	0.0197107	-0.0199838	0.00810877	-0.0081546
NT5DC3	sp|Q86UY8|NT5D3_HUMAN 5'-nucleotidase domain-containing protein 3 OS=Homo sapiens OX=9606 GN=NT5DC3 PE=1 SV=1	12	14	23	33	2.63221e+07	3.73623e+07	31842195	0.0100258	-0.010096	0.0636988	-0.0666417	0.076937	-0.0812722	-0.00520604	0.00518732	0.0345602	-0.0354084	0.0770245	-0.0813699	-0.0395259	0.0384718	-0.0168197	0.0166258
NT5E	sp|P21589|5NTD_HUMAN 5'-nucleotidase OS=Homo sapiens OX=9606 GN=NT5E PE=1 SV=1	18	19	48	68	1.13543e+08	3.28379e+08	220960976	-0.0446312	0.0432918	-0.0173788	0.0171719	-0.140348	0.127897	-0.0380477	0.03707	-0.0104765	0.010401	-0.0501207	0.0484377	-0.0233664	0.0229939	-0.0853028	0.0805394
NT5M	sp|Q9NPB1|NT5M_HUMAN 5'(3')-deoxyribonucleotidase, mitochondrial OS=Homo sapiens OX=9606 GN=NT5M PE=1 SV=1	2	2	2	2	1602610	950135	1.27637e+06	-0.00231803	0.00231431	-0.0637727	0.0610726	0.0861957	-0.0916747	-0.208068	0.181807	0.131531	-0.144737	0.0977435	-0.10485	0.0935348	-0.100022	0.05684	-0.0591716
NTAN1	sp|Q96AB6|NTAN1_HUMAN Protein N-terminal asparagine amidohydrolase OS=Homo sapiens OX=9606 GN=NTAN1 PE=1 SV=3	6	5	6	6	1.31414e+07	6.0205e+06	9.58094e+06	0.0738062	-0.0777866	0.0132371	-0.0133597	-0.0497225	0.0480658	0.00889508	-0.00895027	-0.161115	0.144917	-0.0610333	0.0585558	0.05652	-0.0588249	0.0165478	-0.0167398
NTHL1	sp|P78549|NTH_HUMAN Endonuclease III-like protein 1 OS=Homo sapiens OX=9606 GN=NTHL1 PE=1 SV=2	5	4	7	8	7307695	1.84273e+07	1.28675e+07	-0.0419548	0.0407691	0.00759374	-0.00763392	0.146524	-0.163106	0.189031	-0.217588	0.147657	-0.164511	0.0276979	-0.0282401	0.204691	-0.238612	0.11775	-0.128222
NTMT1	sp|Q9BV86|NTM1A_HUMAN N-terminal Xaa-Pro-Lys N-methyltransferase 1 OS=Homo sapiens OX=9606 GN=NTMT1 PE=1 SV=3	6	5	20	21	5.10518e+07	6.80956e+07	5.95737e+07	-0.0410822	0.0399446	0.0408735	-0.0420653	-0.0029537	0.00294767	0.0343277	-0.0351644	0.0418119	-0.0430599	0.0200838	-0.0203674	0.00148352	-0.00148505	0.0496424	-0.0514116
NTPCR	sp|Q9BSD7|NTPCR_HUMAN Cancer-related nucleoside-triphosphatase OS=Homo sapiens OX=9606 GN=NTPCR PE=1 SV=1	8	8	32	33	4.84939e+07	3.36752e+07	4.10845e+07	0.0205746	-0.0208723	0.0239981	-0.0244041	-0.143724	0.130694	-0.00505325	0.00503562	-0.0855892	0.0807946	-0.0537151	0.0517867	-0.0886708	0.083535	-0.0379039	0.0369335
NTRK3	sp|Q16288-2|NTRK3_HUMAN Isoform 2 of NT-3 growth factor receptor OS=Homo sapiens OX=9606 GN=NTRK3	6	8	9	17	5158442	2.56288e+07	1.53936e+07	0.0491724	-0.0509077	-0.00673807	0.00670674	-0.0802665	0.0760351	-0.0376943	0.0367345	-0.0593568	0.0570109	-0.114518	0.106092	-0.0600294	0.0576311	0.0375163	-0.038518
NTSR1	sp|P30989|NTR1_HUMAN Neurotensin receptor type 1 OS=Homo sapiens OX=9606 GN=NTSR1 PE=1 SV=2	1	1	1	1	18403070	NA	18403070	-0.0574848	0.0552818	0.0723036	-0.0761194	0.0596159	-0.0621859	-0.0458015	0.0443921	0.0738384	-0.0778224	0.17895	-0.204332	-0.0185337	0.0182986	0.00482302	-0.0048392
NUB1	sp|Q9Y5A7|NUB1_HUMAN NEDD8 ultimate buster 1 OS=Homo sapiens OX=9606 GN=NUB1 PE=1 SV=2	11	11	19	19	2.06098e+07	4.64917e+07	3.35507e+07	0.000879905	-0.000880442	0.0431278	-0.0444568	-0.0666744	0.0637287	0.0211586	-0.0214735	0.0226401	-0.023001	-0.00430504	0.00429223	0.012454	-0.0125624	-0.0174335	0.0172254
NUBP1	sp|P53384|NUBP1_HUMAN Cytosolic Fe-S cluster assembly factor NUBP1 OS=Homo sapiens OX=9606 GN=NUBP1 PE=1 SV=2	5	5	18	14	2.00313e+07	1.73512e+07	1.86913e+07	0.041942	-0.043198	0.0434488	-0.0447981	-0.00180944	0.00180717	0.072662	-0.0765167	-0.00844507	0.00839593	0.0111944	-0.011282	0.0296139	-0.0302346	0.0521083	-0.0540611
NUBP2	sp|Q9Y5Y2|NUBP2_HUMAN Cytosolic Fe-S cluster assembly factor NUBP2 OS=Homo sapiens OX=9606 GN=NUBP2 PE=1 SV=1	6	5	14	14	1.15641e+07	51959109	3.17616e+07	-0.00054262	0.000542416	0.0171742	-0.0173811	-0.00931601	0.00925624	0.0840765	-0.0892811	0.0474352	-0.0490481	-0.0316825	0.0310017	-0.0715792	0.068195	-0.0134587	0.0133343
NUBPL	sp|Q8TB37|NUBPL_HUMAN Iron-sulfur protein NUBPL OS=Homo sapiens OX=9606 GN=NUBPL PE=1 SV=3	5	6	8	7	5.67568e+07	23421342	4.0089e+07	0.0549102	-0.0570831	0.0259296	-0.0264042	-0.0558129	0.0537339	0.168686	-0.191054	-0.0251191	0.0246893	-0.0412215	0.0400763	-0.0868269	0.0818967	-0.00986952	0.00980246
NUCB1	sp|Q02818|NUCB1_HUMAN Nucleobindin-1 OS=Homo sapiens OX=9606 GN=NUCB1 PE=1 SV=4	34	26	124	100	3.83171e+08	3.68998e+08	3.76085e+08	-0.0178716	0.0176529	0.0393086	-0.0404097	-0.0416872	0.0405164	-0.0729471	0.0694355	-0.0204922	0.0202052	-0.0402162	0.0391255	-0.0276592	0.0271389	0.011303	-0.0113923
NUCB2	sp|P80303|NUCB2_HUMAN Nucleobindin-2 OS=Homo sapiens OX=9606 GN=NUCB2 PE=1 SV=3	23	20	86	70	2.59905e+08	2.51238e+08	2.55572e+08	-0.0366214	0.0357148	0.0244341	-0.0248551	0.000295352	-0.000295412	-0.0434081	0.0421401	0.0236664	-0.0240612	0.0250387	-0.025481	-0.00873858	0.00868597	0.0125161	-0.0126256
NUCKS1	sp|Q9H1E3|NUCKS_HUMAN Nuclear ubiquitous casein and cyclin-dependent kinase substrate 1 OS=Homo sapiens OX=9606 GN=NUCKS1 PE=1 SV=1	9	10	23	39	7.85161e+08	1.87544e+09	1330299792	-0.0412567	0.0401096	-0.00151438	0.00151279	-0.18054	0.160439	0.00146337	-0.00146486	0.143955	-0.159928	-0.0125115	0.012404	-0.0139405	0.0138071	0.0555602	-0.0577859
NUDC	sp|Q9Y266|NUDC_HUMAN Nuclear migration protein nudC OS=Homo sapiens OX=9606 GN=NUDC PE=1 SV=1	26	23	137	121	5.6171e+08	551725344	5.56718e+08	0.0157622	-0.0159364	0.00931298	-0.00937349	0.0707255	-0.0743722	0.059982	-0.0625844	0.0351075	-0.0359832	0.0397626	-0.0408897	0.0474586	-0.049073	-0.0248791	0.0244574
NUDCD1	sp|Q96RS6|NUDC1_HUMAN NudC domain-containing protein 1 OS=Homo sapiens OX=9606 GN=NUDCD1 PE=1 SV=2	14	10	32	21	7.9369e+07	7.23852e+07	75877100	0.00502427	-0.00504182	-0.0185113	0.0182768	0.0184917	-0.0187318	0.0469663	-0.0485468	-0.0190699	0.0188211	-0.00192049	0.00191794	0.052014	-0.0539597	0.0133636	-0.0134886
NUDCD2	sp|Q8WVJ2|NUDC2_HUMAN NudC domain-containing protein 2 OS=Homo sapiens OX=9606 GN=NUDCD2 PE=1 SV=1	4	2	11	7	6.77329e+07	137002830	1.02368e+08	-0.061845	0.0593024	0.0504471	-0.0522752	0.0460408	-0.0475586	0.0217447	-0.0220775	0.0569256	-0.0592644	0.0800506	-0.0847546	0.0298361	-0.0304662	0.0134626	-0.0135894
NUDCD3	sp|Q8IVD9|NUDC3_HUMAN NudC domain-containing protein 3 OS=Homo sapiens OX=9606 GN=NUDCD3 PE=1 SV=3	14	13	37	32	9.51903e+07	5.81483e+07	76669270	0.00283864	-0.00284424	0.0476554	-0.0492835	0.020395	-0.0206874	0.00731957	-0.0073569	0.00320008	-0.00320719	-0.00553838	0.0055172	0.017482	-0.0176965	-0.0362815	0.0353914
NUDT1	sp|P36639|8ODP_HUMAN 7,8-dihydro-8-oxoguanine triphosphatase OS=Homo sapiens OX=9606 GN=NUDT1 PE=1 SV=3	7	6	29	22	2.33956e+08	6.07915e+09	3.15655e+09	-0.00364182	0.00363265	-0.0116961	0.0116021	0.0497808	-0.0515601	0.0526707	-0.0546668	0.0477655	-0.0494012	0.0812783	-0.0861322	-0.0181437	0.0179184	0.0413502	-0.0425704
NUDT10	sp|Q8NFP7|NUD10_HUMAN Diphosphoinositol polyphosphate phosphohydrolase 3-alpha OS=Homo sapiens OX=9606 GN=NUDT10 PE=1 SV=1	1	1	16	16	2935252	NA	2935252	0.100619	-0.108166	0.0587834	-0.0612807	0.0434619	-0.044812	0.0769309	-0.0812654	-0.0430121	0.0417668	0.0272202	-0.0277437	-0.0278227	0.0272963	0.0402844	-0.0414416
NUDT11	sp|Q96G61|NUD11_HUMAN Diphosphoinositol polyphosphate phosphohydrolase 3-beta OS=Homo sapiens OX=9606 GN=NUDT11 PE=1 SV=1	2	2	16	21	52549452	16318601	3.4434e+07	0.0460678	-0.0475874	-0.0416263	0.0404589	0.0413908	-0.0426134	0.0753398	-0.079492	0.058407	-0.0608717	0.0409014	-0.0420949	0.034367	-0.0352057	0.0664327	-0.06964
NUDT12	sp|Q9BQG2|NUD12_HUMAN Peroxisomal NADH pyrophosphatase NUDT12 OS=Homo sapiens OX=9606 GN=NUDT12 PE=1 SV=1	9	7	13	11	1.88426e+07	2.14312e+07	2.01369e+07	-0.0142236	0.0140847	-0.0197565	0.0194896	-0.0538364	0.0518994	-0.0397214	0.038657	-0.0406869	0.0395708	-0.0477461	0.0462165	-0.0184633	0.01823	-0.0953291	0.0894185
NUDT14	sp|O95848|NUD14_HUMAN Uridine diphosphate glucose pyrophosphatase OS=Homo sapiens OX=9606 GN=NUDT14 PE=1 SV=2	2	2	3	2	12603296	15501365	1.40523e+07	0.0644112	-0.0674218	0.0102204	-0.0102933	0.0018557	-0.00185809	-0.0767097	0.0728361	-0.133205	0.121939	-0.22344	0.19343	-0.105471	0.0982832	-0.023383	0.02301
NUDT15	sp|Q9NV35|NUD15_HUMAN Nucleotide triphosphate diphosphatase NUDT15 OS=Homo sapiens OX=9606 GN=NUDT15 PE=1 SV=1	4	5	19	11	43959215	4722687	24340951	-0.0143233	0.0141825	-0.0143222	0.0141815	-0.10301	0.0961429	-0.0564226	0.0542988	0.0156095	-0.0157802	0.0171044	-0.0173096	0.00594676	-0.00597137	-0.0584832	0.0562045
NUDT16	sp|Q96DE0|NUD16_HUMAN U8 snoRNA-decapping enzyme OS=Homo sapiens OX=9606 GN=NUDT16 PE=1 SV=2	8	9	24	26	18240014	14655933	1.6448e+07	0.12139	-0.132551	0.0923878	-0.0987114	0.0591538	-0.0616833	0.0339505	-0.0347688	-0.0240464	0.0236522	-0.00997577	0.00990727	-0.0151367	0.0149795	-0.0133152	0.0131934
NUDT16L1	sp|Q9BRJ7|TIRR_HUMAN Tudor-interacting repair regulator protein OS=Homo sapiens OX=9606 GN=NUDT16L1 PE=1 SV=1	6	6	26	24	2.69099e+07	2.74226e+07	2.71663e+07	-0.0393469	0.0383022	-0.0127988	0.0126862	-0.00221028	0.0022069	-0.0370041	0.0360787	-0.0411442	0.0400032	-0.106593	0.0992563	-0.00771395	0.00767293	0.0637888	-0.0667402
NUDT19	sp|A8MXV4|NUD19_HUMAN Nucleoside diphosphate-linked moiety X motif 19 OS=Homo sapiens OX=9606 GN=NUDT19 PE=1 SV=1	4	3	7	5	2.74401e+07	40522384	3.39813e+07	-0.0607264	0.0582732	-0.0633641	0.0606978	-0.00463538	0.00462053	0.069567	-0.0730922	-0.00959971	0.00953626	0.0339333	-0.0347507	-0.0254998	0.0250569	-0.0717728	0.0683707
NUDT2	sp|P50583|AP4A_HUMAN Bis(5'-nucleosyl)-tetraphosphatase [asymmetrical] OS=Homo sapiens OX=9606 GN=NUDT2 PE=1 SV=3	5	5	7	12	12534746	6.43393e+07	3.8437e+07	-0.0593162	0.0569734	0.003628	-0.00363715	-0.0429008	0.0416619	-0.0450452	0.0436813	-0.0420238	0.0408343	-0.0593749	0.0570276	-0.0974223	0.0912577	-0.0681979	0.0651191
NUDT21	sp|O43809|CPSF5_HUMAN Cleavage and polyadenylation specificity factor subunit 5 OS=Homo sapiens OX=9606 GN=NUDT21 PE=1 SV=1	9	8	38	39	191799536	2.93899e+08	2.42849e+08	0.0159315	-0.0161094	-0.0243916	0.0239861	0.00891569	-0.00897113	0.0604969	-0.0631452	0.0167458	-0.0169424	-0.0447277	0.0433826	-0.00911363	0.00905642	0.0095671	-0.00963096
NUDT22	sp|Q9BRQ3|NUD22_HUMAN Uridine diphosphate glucose pyrophosphatase OS=Homo sapiens OX=9606 GN=NUDT22 PE=1 SV=3	1	1	1	1	635013	1145671	890342	-0.247638	0.211293	0.542663	-0.880068	0.0806115	-0.0853837	0.224195	-0.265561	-0.120067	0.110838	-0.582289	0.413699	0.336957	-0.440439	-0.116895	0.10813
NUDT3	sp|O95989|NUDT3_HUMAN Diphosphoinositol polyphosphate phosphohydrolase 1 OS=Homo sapiens OX=9606 GN=NUDT3 PE=1 SV=1	5	4	14	8	3.90746e+07	4.80902e+07	43582376	0.0441023	-0.0454931	-0.0502692	0.0485764	0.0280439	-0.0285999	0.0266282	-0.027129	-0.00848112	0.00843155	-0.0853556	0.0805864	-0.00630678	0.00627933	-0.0213507	0.0210394
NUDT4	sp|Q9NZJ9|NUDT4_HUMAN Diphosphoinositol polyphosphate phosphohydrolase 2 OS=Homo sapiens OX=9606 GN=NUDT4 PE=1 SV=2	2	2	18	19	26960150	1.62835e+07	2.16218e+07	0.201048	-0.233674	0.0890785	-0.0949427	0.0338195	-0.0346314	0.0803121	-0.0850478	-0.091664	0.0861863	-0.208756	0.182333	-0.0510185	0.0492758	-0.0718649	0.0684543
NUDT5	sp|Q9UKK9|NUDT5_HUMAN ADP-sugar pyrophosphatase OS=Homo sapiens OX=9606 GN=NUDT5 PE=1 SV=1	11	10	64	62	466086576	610204576	538145576	0.0116439	-0.0117387	-2.90296e-05	2.9029e-05	-0.00506844	0.0050507	0.0171672	-0.017374	-0.00462042	0.00460567	-0.0400411	0.0389597	-0.0342546	0.0334601	-0.035885	0.035014
NUDT6	sp|P53370|NUDT6_HUMAN Nucleoside diphosphate-linked moiety X motif 6 OS=Homo sapiens OX=9606 GN=NUDT6 PE=1 SV=2	6	5	9	7	4.12184e+06	1.2031e+07	8076429	0.0473796	-0.0489886	-0.00125496	0.00125387	0.127101	-0.13939	0.0452839	-0.0467515	-0.0138301	0.0136988	0.0726428	-0.0764954	0.0784695	-0.0829843	0.0244778	-0.0249002
NUDT8	sp|Q8WV74|NUDT8_HUMAN Nucleoside diphosphate-linked moiety X motif 8 OS=Homo sapiens OX=9606 GN=NUDT8 PE=1 SV=2	1	1	2	2	5393198	NA	5393198	0.054426	-0.05656	0.0290075	-0.0296028	0.0614265	-0.0641587	0.175112	-0.199342	0.044762	-0.0461954	0.112652	-0.122199	0.133923	-0.147638	0.00543188	-0.00545241
NUDT9	sp|Q9BW91|NUDT9_HUMAN ADP-ribose pyrophosphatase, mitochondrial OS=Homo sapiens OX=9606 GN=NUDT9 PE=1 SV=1	7	7	15	12	91471464	3.31589e+07	6.23152e+07	-0.130013	0.119259	-0.0176467	0.0174335	-0.0115025	0.0114116	-0.0446077	0.0432697	0.0348823	-0.0357466	-0.0300152	0.0294034	-0.0424072	0.0411962	0.018665	-0.0189097
NUF2	sp|Q9BZD4|NUF2_HUMAN Kinetochore protein Nuf2 OS=Homo sapiens OX=9606 GN=NUF2 PE=1 SV=2	13	14	30	28	1.40224e+08	168191472	1.54208e+08	-0.122306	0.112743	-0.106608	0.0992698	0.124439	-0.136194	0.317675	-0.407977	0.235957	-0.282242	0.253928	-0.308375	0.111776	-0.121169	-0.0360986	0.0352174
NUFIP1	sp|Q9UHK0|NUFP1_HUMAN Nuclear fragile X mental retardation-interacting protein 1 OS=Homo sapiens OX=9606 GN=NUFIP1 PE=1 SV=2	6	7	11	8	1.23762e+07	9491433	1.09338e+07	0.0383914	-0.039441	-0.00270808	0.00270301	-0.00129432	0.00129316	0.0451148	-0.0465712	-0.0712524	0.0678984	-0.0235826	0.0232033	0.0805637	-0.0853301	-0.0348327	0.0340115
NUFIP2	sp|Q7Z417|NUFP2_HUMAN Nuclear fragile X mental retardation-interacting protein 2 OS=Homo sapiens OX=9606 GN=NUFIP2 PE=1 SV=1	20	17	56	46	2.9955e+08	9.49903e+07	1.9727e+08	-0.0331828	0.0324367	0.0357075	-0.0366137	6.21479e-07	-6.2148e-07	-0.0772245	0.0733001	-0.0471896	0.0456949	-0.0154448	0.0152812	0.068716	-0.0721534	-0.0169077	0.0167119
NUMA1	sp|Q14980|NUMA1_HUMAN Nuclear mitotic apparatus protein 1 OS=Homo sapiens OX=9606 GN=NUMA1 PE=1 SV=2	111	102	364	329	5.51402e+08	6.32189e+08	591795344	-0.0579524	0.0557141	0.00289006	-0.00289586	-0.00554146	0.00552026	-0.00822918	0.00818251	0.0787137	-0.0832575	0.034017	-0.0348384	0.0441825	-0.0455784	0.033782	-0.034592
NUMB	sp|P49757|NUMB_HUMAN Protein numb homolog OS=Homo sapiens OX=9606 GN=NUMB PE=1 SV=2	7	6	14	11	2.55478e+07	40015370	3.27816e+07	-0.0337019	0.0329326	0.00999953	-0.0100693	-0.0511906	0.0494362	-0.0327436	0.0320169	-0.00435737	0.00434424	-0.0286391	0.0280817	-0.00983628	0.00976967	0.0644566	-0.0674716
NUMBL	sp|Q9Y6R0|NUMBL_HUMAN Numb-like protein OS=Homo sapiens OX=9606 GN=NUMBL PE=1 SV=1	8	8	14	15	17634499	2.85896e+07	2.3112e+07	-0.0455978	0.0442007	-0.114852	0.106379	-0.0225415	0.0221947	-0.117025	0.10824	-0.0215472	0.0212302	-0.0227493	0.0223962	-0.0426483	0.0414237	-0.0488952	0.0472922
NUP107	sp|P57740|NU107_HUMAN Nuclear pore complex protein Nup107 OS=Homo sapiens OX=9606 GN=NUP107 PE=1 SV=1	26	31	72	98	9.80177e+07	3.42257e+08	220137392	0.00762131	-0.00766179	0.00290507	-0.00291093	0.00724979	-0.00728641	-0.00763807	0.00759784	0.0069349	-0.0069684	0.00426149	-0.00427412	-0.00609398	0.00606835	0.0336154	-0.0344174
NUP133	sp|Q8WUM0|NU133_HUMAN Nuclear pore complex protein Nup133 OS=Homo sapiens OX=9606 GN=NUP133 PE=1 SV=2	40	30	83	70	2.84325e+08	2.21047e+08	252685904	-0.0230531	0.0226906	-0.005788	0.00576487	0.0505076	-0.0523402	-0.0204925	0.0202055	0.0172088	-0.0174166	0.0159539	-0.0161323	0.00591613	-0.00594049	0.00229834	-0.00230201
NUP153	sp|P49790|NU153_HUMAN Nuclear pore complex protein Nup153 OS=Homo sapiens OX=9606 GN=NUP153 PE=1 SV=2	29	30	60	64	1.46454e+08	1.1805e+08	132252196	-0.103155	0.0962689	0.0379558	-0.0389814	-0.0131678	0.0130487	-0.0245243	0.0241143	0.0201658	-0.0204517	0.0750037	-0.0791179	0.0553465	-0.0575547	0.0163917	-0.0165801
NUP155	sp|O75694|NU155_HUMAN Nuclear pore complex protein Nup155 OS=Homo sapiens OX=9606 GN=NUP155 PE=1 SV=1	32	28	88	82	1.94947e+08	4.3735e+08	3.16149e+08	0.0258063	-0.0262763	-0.00817562	0.00812955	0.0396006	-0.0407184	0.00745467	-0.00749339	0.0221925	-0.0225392	-0.0130178	0.0129014	0.0193297	-0.0195922	-0.0300727	0.0294587
NUP160	sp|Q12769|NU160_HUMAN Nuclear pore complex protein Nup160 OS=Homo sapiens OX=9606 GN=NUP160 PE=1 SV=3	23	20	45	42	7.36438e+07	83048048	7.83459e+07	0.0694558	-0.0729695	-0.0127328	0.0126214	0.0592142	-0.061749	0.0712114	-0.0749098	-0.00396097	0.00395012	0.0182815	-0.0185162	0.0195877	-0.0198574	-0.0437931	0.0425028
NUP188	sp|Q5SRE5|NU188_HUMAN Nucleoporin NUP188 homolog OS=Homo sapiens OX=9606 GN=NUP188 PE=1 SV=1	28	22	59	49	87381972	8.38662e+07	8.56241e+07	0.0654166	-0.0685242	-0.0101412	0.0100704	0.0639135	-0.0668767	0.0664465	-0.0696552	-0.000851512	0.000851009	0.00399719	-0.00400829	0.0416381	-0.0428756	0.0104698	-0.0105463
NUP205	sp|Q92621|NU205_HUMAN Nuclear pore complex protein Nup205 OS=Homo sapiens OX=9606 GN=NUP205 PE=1 SV=3	51	45	154	127	2.24527e+08	210415824	2.17471e+08	0.0374487	-0.0384467	-0.033476	0.0327168	0.044899	-0.0463413	0.0629974	-0.0658744	0.00930845	-0.0093689	0.0121176	-0.0122203	0.041827	-0.043076	-0.0092777	0.00921842
NUP210	sp|Q8TEM1|PO210_HUMAN Nuclear pore membrane glycoprotein 210 OS=Homo sapiens OX=9606 GN=NUP210 PE=1 SV=3	35	35	67	85	165038888	3.8947e+08	2.77255e+08	-0.0732139	0.0696772	0.0244843	-0.024907	0.0195258	-0.0197937	0.0217826	-0.0221166	-0.00153464	0.00153301	-0.0137841	0.0136537	0.027663	-0.0282038	-0.0142682	0.0141285
NUP214	sp|P35658|NU214_HUMAN Nuclear pore complex protein Nup214 OS=Homo sapiens OX=9606 GN=NUP214 PE=1 SV=2	48	43	99	104	134130040	1.49942e+08	1.42036e+08	-0.0512927	0.0495315	-0.0103338	0.0102603	-0.0236503	0.0232689	-0.0383672	0.0373732	-0.0135377	0.0134119	0.019376	-0.0196397	0.00111174	-0.0011126	-0.0280336	0.0274992
NUP35	sp|Q8NFH5|NUP35_HUMAN Nucleoporin NUP35 OS=Homo sapiens OX=9606 GN=NUP35 PE=1 SV=1	7	7	19	15	34825798	4.31539e+07	3.89898e+07	-0.0419296	0.0407453	-0.0352138	0.0343747	0.0127523	-0.012866	-0.040621	0.0395085	-0.00961358	0.00954994	0.0239182	-0.0243215	0.0220883	-0.0224317	0.01715	-0.0173563
NUP37	sp|Q8NFH4|NUP37_HUMAN Nucleoporin Nup37 OS=Homo sapiens OX=9606 GN=NUP37 PE=1 SV=1	5	3	20	17	4.71286e+07	62313461	5.4721e+07	-0.0265566	0.0260765	-0.0262161	0.0257482	0.0740871	-0.0780986	0.0175737	-0.0177904	0.00836766	-0.00841648	0.050524	-0.0523578	0.00791029	-0.0079539	-0.0157843	0.0156135
NUP43	sp|Q8NFH3|NUP43_HUMAN Nucleoporin Nup43 OS=Homo sapiens OX=9606 GN=NUP43 PE=1 SV=1	8	7	31	29	1.17896e+08	111551164	1.14723e+08	0.0191517	-0.0194094	-0.0284543	0.0279039	0.0321677	-0.0329014	-0.00185552	0.00185314	0.0322155	-0.0329514	0.0161112	-0.0162931	0.0644536	-0.0674683	0.00512036	-0.0051386
NUP50	sp|Q9UKX7|NUP50_HUMAN Nuclear pore complex protein Nup50 OS=Homo sapiens OX=9606 GN=NUP50 PE=1 SV=2	18	18	60	54	1.69851e+08	102296856	1.36074e+08	-0.0418444	0.0406648	0.0102721	-0.0103458	0.0627841	-0.0656412	0.127021	-0.139294	0.11745	-0.127866	0.113378	-0.123054	0.0896692	-0.095614	0.0079032	-0.00794673
NUP54	sp|Q7Z3B4|NUP54_HUMAN Nucleoporin p54 OS=Homo sapiens OX=9606 GN=NUP54 PE=1 SV=2	18	17	44	52	1.15874e+08	1.16033e+08	1.15954e+08	-0.00711964	0.00708468	-0.0406486	0.0395346	-0.0235038	0.023127	-0.0203229	0.0200406	0.0510964	-0.0529728	0.0457635	-0.0472628	0.0646343	-0.0676664	0.027012	-0.0275274
NUP58	sp|Q9BVL2|NUP58_HUMAN Nucleoporin p58/p45 OS=Homo sapiens OX=9606 GN=NUP58 PE=1 SV=1	9	9	17	18	3.35193e+07	4.94122e+07	41465764	-0.0604243	0.057995	0.0362875	-0.0372239	-0.0219431	0.0216143	-0.078335	0.0742998	0.0181448	-0.0183759	-0.00234708	0.00234327	-0.00975361	0.00968811	0.00246819	-0.00247242
NUP62	sp|P37198|NUP62_HUMAN Nuclear pore glycoprotein p62 OS=Homo sapiens OX=9606 GN=NUP62 PE=1 SV=3	9	7	41	46	2.26818e+08	3.42559e+08	2.84689e+08	-0.0186263	0.0183888	0.00084844	-0.000848939	-0.00394205	0.0039313	-0.0252096	0.0247767	-0.00219893	0.00219558	0.0240063	-0.0244126	-0.0165966	0.0164078	-0.0285597	0.0280053
NUP85	sp|Q9BW27|NUP85_HUMAN Nuclear pore complex protein Nup85 OS=Homo sapiens OX=9606 GN=NUP85 PE=1 SV=1	13	12	46	35	7.76809e+07	150609280	1.14145e+08	0.0641143	-0.0670967	0.0124944	-0.0126035	0.0502082	-0.0520187	0.0430927	-0.0444196	0.049794	-0.0515743	0.0375146	-0.0385162	0.048418	-0.0500996	-0.00260132	0.00259663
NUP88	sp|Q99567|NUP88_HUMAN Nuclear pore complex protein Nup88 OS=Homo sapiens OX=9606 GN=NUP88 PE=1 SV=2	12	16	20	33	6.95631e+07	7.17457e+07	7.06544e+07	0.0203485	-0.0206396	-0.0291127	0.0285369	0.0496809	-0.0514529	0.0119681	-0.0120682	0.0190749	-0.0193305	0.00364242	-0.00365163	0.0109359	-0.0110195	0.0397074	-0.0408313
NUP93	sp|Q8N1F7|NUP93_HUMAN Nuclear pore complex protein Nup93 OS=Homo sapiens OX=9606 GN=NUP93 PE=1 SV=2	38	31	106	104	3.32294e+08	4.22768e+08	377531296	0.0466832	-0.0482444	-0.0230348	0.0226728	0.0575503	-0.0599418	0.0469055	-0.0484819	0.0109186	-0.0110019	0.0163908	-0.0165792	0.033083	-0.0338595	0.0263146	-0.0268035
NUP98	sp|P52948|NUP98_HUMAN Nuclear pore complex protein Nup98-Nup96 OS=Homo sapiens OX=9606 GN=NUP98 PE=1 SV=4	39	35	95	91	1.36432e+08	1.17249e+08	126840660	0.00509846	-0.00511655	-0.029955	0.0293457	0.0138232	-0.0139569	-0.0220846	0.0217516	-0.0147909	0.0146408	-0.00346347	0.00345517	0.0280883	-0.028646	-0.0253801	0.0249414
NUPL2	sp|O15504|NUPL2_HUMAN Nucleoporin-like protein 2 OS=Homo sapiens OX=9606 GN=NUPL2 PE=1 SV=1	5	6	12	9	2.87786e+08	1.877e+07	1.53278e+08	0.000897551	-0.000898109	-0.0161771	0.0159977	0.0125596	-0.0126699	0.0862864	-0.0917772	0.0173603	-0.0175718	0.0828445	-0.0878931	0.0425255	-0.0438172	-0.00139822	0.00139686
NUSAP1	sp|Q9BXS6|NUSAP_HUMAN Nucleolar and spindle-associated protein 1 OS=Homo sapiens OX=9606 GN=NUSAP1 PE=1 SV=1	13	12	19	19	8.09447e+07	7.45239e+07	77734308	-0.200281	0.175836	-0.236499	0.203135	0.0897507	-0.0957067	0.162468	-0.183114	0.239574	-0.287437	0.288085	-0.360339	0.086289	-0.0917802	-0.153588	0.138799
NUTF2	sp|P61970|NTF2_HUMAN Nuclear transport factor 2 OS=Homo sapiens OX=9606 GN=NUTF2 PE=1 SV=1	6	3	41	30	442131237	289815124	3.65973e+08	0.0476074	-0.0492321	0.0209937	-0.0213038	-0.0399386	0.0388627	-0.0664419	0.0635162	-0.0100168	0.00994773	-0.023424	0.0230498	-0.0648673	0.0620758	0.0146489	-0.0147992
NVL	sp|O15381|NVL_HUMAN Nuclear valosin-containing protein-like OS=Homo sapiens OX=9606 GN=NVL PE=1 SV=1	17	22	28	37	1.38154e+07	3.07692e+07	2.22923e+07	-0.0161384	0.0159599	-0.0159928	0.0158174	0.00648666	-0.00651596	0.00520081	-0.00521962	0.0341232	-0.0349499	0.0439667	-0.0453488	0.0513559	-0.0532517	-0.0245478	0.0241371
NXF1	sp|Q9UBU9|NXF1_HUMAN Nuclear RNA export factor 1 OS=Homo sapiens OX=9606 GN=NXF1 PE=1 SV=1	19	18	45	41	8.54254e+07	5.91903e+08	338663966	0.00694739	-0.00698101	-0.0119759	0.0118773	0.0340963	-0.0349217	0.0590187	-0.0615364	0.011512	-0.0116046	0.0614633	-0.0641988	0.0976311	-0.104721	-0.0132231	0.013103
NXN	sp|Q6DKJ4|NXN_HUMAN Nucleoredoxin OS=Homo sapiens OX=9606 GN=NXN PE=1 SV=2	12	13	20	23	32088189	54265328	4.31768e+07	-0.145188	0.131904	-0.0551728	0.0531403	0.0850099	-0.0903344	0.0480873	-0.0497456	0.0179203	-0.0181457	0.0341594	-0.0349878	-0.0384294	0.0374323	-0.000277591	0.000277538
NXPE3	sp|Q969Y0|NXPE3_HUMAN NXPE family member 3 OS=Homo sapiens OX=9606 GN=NXPE3 PE=2 SV=1	2	4	2	4	2196466	3.80485e+06	3.00066e+06	0.0464682	-0.0480148	-0.0936806	0.0879667	-0.183414	0.162704	0.0230224	-0.0233957	-0.000592877	0.000592634	-0.0643418	0.0615944	-0.0469563	0.045476	-0.0506713	0.0489518
NXT1	sp|Q9UKK6|NXT1_HUMAN NTF2-related export protein 1 OS=Homo sapiens OX=9606 GN=NXT1 PE=1 SV=1	1	1	3	3	18533060	24824812	21678936	-0.032256	0.0315506	-0.0395295	0.0384752	-0.0340878	0.0333009	0.046634	-0.0481919	-0.00632842	0.00630078	-0.0189333	0.0186881	0.0061341	-0.00616029	0.0196183	-0.0198888
NXT2	sp|Q9NPJ8|NXT2_HUMAN NTF2-related export protein 2 OS=Homo sapiens OX=9606 GN=NXT2 PE=1 SV=1	2	1	2	1	3812440	NA	3812440	-0.0623102	0.0597301	0.0512495	-0.0531374	0.0165639	-0.0167562	0.0402094	-0.0413623	-0.0375369	0.036585	0.0648269	-0.0678775	-0.0984551	0.0921633	0.101748	-0.109472
OAF	sp|Q86UD1|OAF_HUMAN Out at first protein homolog OS=Homo sapiens OX=9606 GN=OAF PE=2 SV=1	2	4	3	6	NA	14804691	14804691	-0.0541267	0.0521692	0.00125697	-0.00125807	0.0146908	-0.0148419	-0.0319384	0.0312466	-0.0286968	0.0281371	-0.156757	0.141381	-0.0171929	0.0169905	-0.0115986	0.0115061
OARD1	sp|Q9Y530|OARD1_HUMAN O-acetyl-ADP-ribose deacetylase 1 OS=Homo sapiens OX=9606 GN=OARD1 PE=1 SV=2	1	4	4	7	78778920	5.16666e+07	6.52228e+07	0.00518412	-0.00520281	0.0358279	-0.0367403	-0.0609451	0.0584745	-0.0239171	0.0235271	0.0921466	-0.0984361	0.0613054	-0.0640265	0.0609441	-0.0636325	0.0339128	-0.0347292
OAS3	sp|Q9Y6K5|OAS3_HUMAN 2'-5'-oligoadenylate synthase 3 OS=Homo sapiens OX=9606 GN=OAS3 PE=1 SV=3	14	15	26	32	60397310	1.32763e+08	9.65802e+07	0.126857	-0.139096	-0.113645	0.105343	0.0243604	-0.0247788	0.100927	-0.108522	0.00107835	-0.00107916	-0.0113392	0.0112508	0.00521159	-0.00523049	0.00640803	-0.00643662
OAT	sp|P04181|OAT_HUMAN Ornithine aminotransferase, mitochondrial OS=Homo sapiens OX=9606 GN=OAT PE=1 SV=1	19	14	51	39	2.26687e+08	173912976	2.003e+08	0.0535042	-0.0555652	-0.0257877	0.0253348	0.0905509	-0.0966172	-0.0191636	0.0189123	-0.0201164	0.0198398	0.0909851	-0.0971117	0.0127278	-0.0128411	-0.045118	0.0437497
OBSL1	sp|O75147|OBSL1_HUMAN Obscurin-like protein 1 OS=Homo sapiens OX=9606 GN=OBSL1 PE=1 SV=4	15	19	29	29	5.71104e+07	5.135e+07	5.42302e+07	0.0100963	-0.0101674	-0.0227145	0.0223624	0.0603359	-0.0629698	0.00874703	-0.00880039	0.0424864	-0.0437756	0.0101649	-0.010237	0.00843447	-0.00848407	-0.015188	0.0150298
OCIAD1	sp|Q9NX40|OCAD1_HUMAN OCIA domain-containing protein 1 OS=Homo sapiens OX=9606 GN=OCIAD1 PE=1 SV=1	12	12	32	37	204762688	175390744	190076716	-0.10003	0.0935418	-0.0347756	0.033957	-0.0818612	0.0774646	-0.130597	0.11975	-0.146155	0.132701	-0.0673922	0.0643841	-0.0824441	0.0779863	-0.0198963	0.0196257
OCIAD2	sp|Q56VL3|OCAD2_HUMAN OCIA domain-containing protein 2 OS=Homo sapiens OX=9606 GN=OCIAD2 PE=1 SV=1	2	2	12	12	490093328	141638257	3.15866e+08	0.0151148	-0.0152748	-0.019419	0.019161	0.0630494	-0.0659312	-0.185064	0.164001	0.0477721	-0.0494083	0.0740671	-0.0780764	-0.145278	0.131978	-0.112085	0.104001
OCRL	sp|Q01968|OCRL_HUMAN Inositol polyphosphate 5-phosphatase OCRL-1 OS=Homo sapiens OX=9606 GN=OCRL PE=1 SV=3	17	14	29	29	3.10864e+07	4.67113e+07	38898856	-0.0242265	0.0238264	-0.0262053	0.0257377	0.00947831	-0.009541	-0.0301618	0.0295441	0.000997923	-0.000998614	-0.000243624	0.000243583	0.0272673	-0.0277927	-0.0072695	0.00723305
ODC1	sp|P11926|DCOR_HUMAN Ornithine decarboxylase OS=Homo sapiens OX=9606 GN=ODC1 PE=1 SV=2	2	1	3	1	6470866	NA	6470866	-0.137254	0.125323	-0.0399926	0.0389138	-0.185116	0.164042	0.098471	-0.105688	0.0291613	-0.0297629	0.154678	-0.173275	-0.0181753	0.0179491	-0.0336441	0.0328774
ODF2	sp|Q5BJF6|ODFP2_HUMAN Outer dense fiber protein 2 OS=Homo sapiens OX=9606 GN=ODF2 PE=1 SV=1	16	14	22	18	8.9332e+06	1.55448e+07	1.2239e+07	0.0137933	-0.0139265	-0.00614888	0.00612279	0.0402889	-0.0414464	0.115213	-0.125218	0.0992321	-0.106565	0.112839	-0.122419	0.0416128	-0.0428488	0.084271	-0.0895005
ODF2L	sp|Q9ULJ1|ODF2L_HUMAN Protein BCAP OS=Homo sapiens OX=9606 GN=ODF2L PE=2 SV=2	1	1	1	1	1264871	1095974	1.18042e+06	-0.148248	0.134424	-0.110175	0.102355	-0.0639108	0.0611992	0.0240789	-0.0244877	0.140522	-0.1557	0.146671	-0.163287	-0.396115	0.310454	-0.135463	0.123828
ODR4	sp|Q5SWX8|ODR4_HUMAN Protein odr-4 homolog OS=Homo sapiens OX=9606 GN=ODR4 PE=1 SV=1	9	10	21	22	24271543	7.50635e+07	4.96675e+07	-0.0216216	0.0213023	0.022466	-0.0228214	-0.0262938	0.0258232	-0.0454701	0.0440807	-0.0818566	0.0774605	-0.0261087	0.0256446	0.0142947	-0.0144377	-0.00355774	0.00354899
OFD1	sp|O75665|OFD1_HUMAN Oral-facial-digital syndrome 1 protein OS=Homo sapiens OX=9606 GN=OFD1 PE=1 SV=1	11	14	15	17	6.43683e+07	1.56273e+07	3.99978e+07	-0.0347572	0.0339395	0.0378487	-0.0388685	0.0460601	-0.0475792	0.027215	-0.0277383	-0.016561	0.0163731	0.000522657	-0.000522846	-0.0260565	0.0255943	-0.0115096	0.0114185
OGDH	sp|Q02218|ODO1_HUMAN 2-oxoglutarate dehydrogenase, mitochondrial OS=Homo sapiens OX=9606 GN=OGDH PE=1 SV=3	28	25	105	121	2.59911e+08	319541872	2.89726e+08	-0.0432932	0.0420318	-0.044268	0.04295	-0.0395908	0.0385333	0.0041575	-0.00416951	-0.0371874	0.0362529	0.0152194	-0.0153816	-0.0343738	0.0335738	-0.00375501	0.00374526
OGDHL	sp|Q9ULD0|OGDHL_HUMAN 2-oxoglutarate dehydrogenase-like, mitochondrial OS=Homo sapiens OX=9606 GN=OGDHL PE=1 SV=3	9	3	28	24	5.45517e+06	2682461	4.06882e+06	-0.0507574	0.0490322	-0.220812	0.191458	0.0921592	-0.0984504	-0.158435	0.142745	0.112757	-0.122323	-0.880729	0.542909	0.116279	-0.126479	0.227366	-0.270026
OGFOD1	sp|Q8N543|OGFD1_HUMAN Prolyl 3-hydroxylase OGFOD1 OS=Homo sapiens OX=9606 GN=OGFOD1 PE=1 SV=1	13	8	28	19	85665756	51840492	68753124	-3.71908e-05	3.71898e-05	0.00316539	-0.00317235	0.0937975	-0.100322	0.0971025	-0.104113	0.112111	-0.121563	0.127393	-0.139741	0.0656947	-0.0688295	0.0196636	-0.0199353
OGFOD2	sp|Q6N063|OGFD2_HUMAN 2-oxoglutarate and iron-dependent oxygenase domain-containing protein 2 OS=Homo sapiens OX=9606 GN=OGFOD2 PE=2 SV=2	4	5	8	11	54523437	2.50062e+07	3.97648e+07	-0.153409	0.138653	0.073002	-0.0768938	-0.047507	0.0459923	-0.0902389	0.0849253	0.017125	-0.0173307	-0.0220323	0.0217008	-0.0721739	0.0687346	0.0571	-0.0594535
OGFOD3	sp|Q6PK18|OGFD3_HUMAN 2-oxoglutarate and iron-dependent oxygenase domain-containing protein 3 OS=Homo sapiens OX=9606 GN=OGFOD3 PE=1 SV=2	3	3	5	7	8.90122e+06	2.43526e+07	1.66269e+07	0.0157465	-0.0159203	0.0153053	-0.0154694	0.0825046	-0.0875105	0.0792369	-0.083843	-0.0223424	0.0220017	-0.0450996	0.0437324	-0.0608661	0.0584018	0.016365	-0.0165528
OGFR	sp|Q9NZT2|OGFR_HUMAN Opioid growth factor receptor OS=Homo sapiens OX=9606 GN=OGFR PE=1 SV=3	11	14	21	22	1.33455e+08	8.35055e+07	1.0848e+08	-0.00966622	0.00960189	0.0295983	-0.0302183	0.0446445	-0.0460703	0.0195541	-0.0198228	0.0170705	-0.0172749	-0.0142816	0.0141416	0.073001	-0.0768927	-0.0205619	0.020273
OGFRL1	sp|Q5TC84|OGRL1_HUMAN Opioid growth factor receptor-like protein 1 OS=Homo sapiens OX=9606 GN=OGFRL1 PE=2 SV=1	5	3	8	3	5756160	2.8531e+06	4.30463e+06	-0.0203216	0.0200393	-0.033813	0.0330386	-0.0566481	0.0545076	-0.0157942	0.0156231	0.177752	-0.202771	0.118134	-0.128677	0.0420685	-0.0433322	-0.00258173	0.00257712
OGT	sp|O15294|OGT1_HUMAN UDP-N-acetylglucosamine--peptide N-acetylglucosaminyltransferase 110 kDa subunit OS=Homo sapiens OX=9606 GN=OGT PE=1 SV=3	24	25	62	68	1.07975e+08	1.39961e+08	1.23968e+08	0.0055327	-0.005554	0.0408465	-0.0420367	0.0642456	-0.0672405	0.0123937	-0.0125011	0.0238275	-0.0242276	0.037292	-0.0382816	0.19426	-0.224548	0.0382611	-0.0393035
OIP5	sp|O43482|MS18B_HUMAN Protein Mis18-beta OS=Homo sapiens OX=9606 GN=OIP5 PE=1 SV=2	3	4	3	4	7575951	7.79383e+06	7.68489e+06	-0.0814927	0.0771345	-0.185501	0.164344	-0.0883816	0.0832783	0.247264	-0.298591	0.142303	-0.157891	0.382152	-0.521358	0.147049	-0.163756	-0.00719286	0.00715718
OLA1	sp|Q9NTK5|OLA1_HUMAN Obg-like ATPase 1 OS=Homo sapiens OX=9606 GN=OLA1 PE=1 SV=2	26	24	142	124	7.38193e+08	837201728	7.87697e+08	-0.0217488	0.0214258	0.0191444	-0.0194019	0.000631484	-0.000631761	0.0179123	-0.0181375	-0.00713416	0.00709905	0.0401433	-0.0412923	-0.0417855	0.0406093	0.00723811	-0.00727461
OLFML2A	sp|Q68BL7|OLM2A_HUMAN Olfactomedin-like protein 2A OS=Homo sapiens OX=9606 GN=OLFML2A PE=2 SV=1	3	2	3	2	2586248	1993051	2.28965e+06	-0.0186127	0.0183756	-0.253721	0.215703	-0.179735	0.159803	-0.162335	0.145902	-0.368994	0.29358	-0.149118	0.135139	-0.022677	0.0223261	-0.101455	0.0947871
OLIG1	sp|Q8TAK6|OLIG1_HUMAN Oligodendrocyte transcription factor 1 OS=Homo sapiens OX=9606 GN=OLIG1 PE=1 SV=2	2	1	2	1	51179320	32153634	41666477	-0.266136	0.224604	0.0936647	-0.100171	-0.0502212	0.0485316	0.120767	-0.131808	-0.0593269	0.0569833	-0.206318	0.180471	0.0992646	-0.106603	-0.118219	0.109261
OLIG2	sp|Q13516|OLIG2_HUMAN Oligodendrocyte transcription factor 2 OS=Homo sapiens OX=9606 GN=OLIG2 PE=2 SV=2	4	3	6	6	49607241	41179944	4.53936e+07	-0.0468071	0.045336	0.0980912	-0.10525	0.165948	-0.187548	0.172196	-0.19557	0.0153069	-0.015471	-0.0484106	0.0468388	0.0753656	-0.0795207	-0.0137162	0.013587
OLIG3	sp|Q7RTU3|OLIG3_HUMAN Oligodendrocyte transcription factor 3 OS=Homo sapiens OX=9606 GN=OLIG3 PE=1 SV=2	1	1	1	1	47931776	NA	47931776	0.0943023	-0.1009	-0.40707	0.317126	-0.26351	0.222732	0.119207	-0.129951	-0.0670795	0.0640987	0.128282	-0.140812	0.0639974	-0.0669686	0.152754	-0.170864
OMA1	sp|Q96E52|OMA1_HUMAN Metalloendopeptidase OMA1, mitochondrial OS=Homo sapiens OX=9606 GN=OMA1 PE=1 SV=1	6	4	8	4	12036403	4963230	8.49982e+06	-0.0479348	0.0463932	0.100519	-0.10805	-0.00666345	0.00663282	-0.0456578	0.0442571	-0.00421855	0.00420625	-0.00762357	0.0075835	0.0311295	-0.0318161	0.0776969	-0.0821207
OPA1	sp|O60313|OPA1_HUMAN Dynamin-like 120 kDa protein, mitochondrial OS=Homo sapiens OX=9606 GN=OPA1 PE=1 SV=3	50	37	141	122	1.8945e+08	240920672	2.15185e+08	-0.058442	0.0561665	0.0235421	-0.0239326	-0.0120691	0.011969	-0.000256936	0.00025689	-0.0306911	0.0300517	0.0142328	-0.0143746	-0.00213086	0.00212772	0.0167617	-0.0169588
OPA3	sp|Q9H6K4|OPA3_HUMAN Optic atrophy 3 protein OS=Homo sapiens OX=9606 GN=OPA3 PE=1 SV=1	3	3	3	5	4.04689e+06	7731120	5.88901e+06	-0.282812	0.236355	-0.178349	0.158707	-0.200103	0.175699	-0.191775	0.169248	-0.105074	0.097938	0.0154099	-0.0155763	-0.0514619	0.0496893	0.0115326	-0.0116255
OPHN1	sp|O60890|OPHN1_HUMAN Oligophrenin-1 OS=Homo sapiens OX=9606 GN=OPHN1 PE=1 SV=1	5	6	5	6	6379916	9.06386e+06	7.72189e+06	-0.00163944	0.00163758	0.008572	-0.00862324	-0.0805526	0.0762918	-0.113	0.104789	-0.0820084	0.0775964	-0.0585053	0.0562249	-0.0859583	0.0811235	0.0344577	-0.0353009
OPLAH	sp|O14841|OPLA_HUMAN 5-oxoprolinase OS=Homo sapiens OX=9606 GN=OPLAH PE=1 SV=3	4	13	4	15	3.61865e+06	12025826	7.82224e+06	0.0501401	-0.0519457	-0.0132705	0.0131495	-0.0954457	0.0895212	0.155902	-0.174813	-0.116224	0.107555	-0.02191	0.0215823	-0.105433	0.0982502	-0.034102	0.0333145
OPTN	sp|Q96CV9|OPTN_HUMAN Optineurin OS=Homo sapiens OX=9606 GN=OPTN PE=1 SV=3	13	17	22	22	5.88829e+08	7.17093e+08	6.52961e+08	-0.0101672	0.010096	-0.0261327	0.0256678	-0.138701	0.126528	-0.154508	0.13955	-0.0587242	0.056427	-0.060522	0.0580849	-0.287137	0.239365	-0.00800284	0.00795869
OR5AC2	sp|Q9NZP5|O5AC2_HUMAN Olfactory receptor 5AC2 OS=Homo sapiens OX=9606 GN=OR5AC2 PE=3 SV=2	1	1	1	7	293446	4136548	2214997	-0.648277	0.445682	0.0139561	-0.0140924	0.0286101	-0.029189	-1.61053	0.742025	0.239953	-0.287983	-0.351884	0.282665	-0.399652	0.312617	0.0659668	-0.0691282
ORAI1	sp|Q96D31|CRCM1_HUMAN Calcium release-activated calcium channel protein 1 OS=Homo sapiens OX=9606 GN=ORAI1 PE=1 SV=2	2	1	4	1	17976758	15441423	1.67091e+07	-0.00491214	0.00489547	-0.0125235	0.0124157	0.079754	-0.0844222	-0.0333561	0.0326023	0.0207085	-0.0210101	-0.0108025	0.0107222	0.0440413	-0.0454282	0.0354839	-0.0363787
ORAI2	sp|Q96SN7|ORAI2_HUMAN Protein orai-2 OS=Homo sapiens OX=9606 GN=ORAI2 PE=1 SV=1	2	1	4	3	4.86356e+06	15358947	1.01113e+07	-0.0435884	0.04231	-0.0761405	0.0723227	-0.0989313	0.0925804	-0.034691	0.0338763	-0.011499	0.0114081	-0.0302516	0.0296303	-0.166442	0.14921	0.057768	-0.060178
ORAOV1	sp|Q8WV07|ORAV1_HUMAN Oral cancer-overexpressed protein 1 OS=Homo sapiens OX=9606 GN=ORAOV1 PE=1 SV=2	3	3	6	5	1.64607e+07	1.02468e+07	13353761	-0.0273633	0.026854	-0.0139729	0.0138389	0.00822377	-0.00827092	0.0163345	-0.0165216	-0.0470605	0.0455738	-0.0578737	0.0556414	0.00425904	-0.00427165	0.0329234	-0.0336923
ORC1	sp|Q13415|ORC1_HUMAN Origin recognition complex subunit 1 OS=Homo sapiens OX=9606 GN=ORC1 PE=1 SV=2	8	10	11	12	3.56558e+07	1.62647e+07	25960272	0.0385543	-0.039613	-0.0204433	0.0201576	-0.0260827	0.0256195	0.13646	-0.150729	0.0631859	-0.0660805	0.058089	-0.0605264	0.0234042	-0.0237901	0.0287707	-0.0293561
ORC2	sp|Q13416|ORC2_HUMAN Origin recognition complex subunit 2 OS=Homo sapiens OX=9606 GN=ORC2 PE=1 SV=2	12	15	19	26	4.4635e+07	3.15224e+08	179929253	-0.0481276	0.0465738	-0.0251016	0.0246723	-0.00372261	0.00371303	0.0539733	-0.0560713	0.0129256	-0.0130425	0.0562983	-0.0585848	0.0727478	-0.0766118	0.00107011	-0.00107091
ORC3	sp|Q9UBD5|ORC3_HUMAN Origin recognition complex subunit 3 OS=Homo sapiens OX=9606 GN=ORC3 PE=1 SV=1	14	16	37	33	40425360	3.66499e+07	3.85377e+07	-0.0139181	0.0137851	-0.0644357	0.0616804	0.00236916	-0.00237305	0.0389317	-0.0400115	0.0257933	-0.0262628	0.0649332	-0.067994	0.0564395	-0.0587376	0.0251961	-0.0256439
ORC4	sp|O43929|ORC4_HUMAN Origin recognition complex subunit 4 OS=Homo sapiens OX=9606 GN=ORC4 PE=1 SV=2	8	7	20	25	4.39018e+07	5.57995e+07	49850692	0.00969701	-0.00976263	-0.000148631	0.000148616	0.0292617	-0.0298675	0.00801626	-0.00806105	-0.0167051	0.0165138	0.0374307	-0.0384277	0.00527537	-0.00529473	-0.0869053	0.0819664
ORC5	sp|O43913|ORC5_HUMAN Origin recognition complex subunit 5 OS=Homo sapiens OX=9606 GN=ORC5 PE=1 SV=1	10	11	15	18	3.9919e+07	5.19976e+07	4.59583e+07	0.11097	-0.120222	-0.0569309	0.0547693	0.0401473	-0.0412965	0.0323341	-0.0330754	0.0614323	-0.064165	0.0588537	-0.061357	0.133576	-0.147217	-0.0176984	0.0174839
ORC6	sp|Q9Y5N6|ORC6_HUMAN Origin recognition complex subunit 6 OS=Homo sapiens OX=9606 GN=ORC6 PE=1 SV=1	4	4	6	7	10785546	9333989	1.00598e+07	0.0558935	-0.0581465	-0.0613615	0.0588578	0.0510127	-0.0528828	0.16867	-0.191033	0.138213	-0.15287	0.152724	-0.170827	0.0630401	-0.065921	0.0469294	-0.0485075
OS9	sp|Q13438-2|OS9_HUMAN Isoform 2 of Protein OS-9 OS=Homo sapiens OX=9606 GN=OS9	19	17	39	32	5.32118e+07	73122080	6.31669e+07	-0.0715211	0.0681423	-0.00766815	0.00762761	-0.064304	0.0615597	-0.042681	0.0414545	-0.0425171	0.0412999	-0.0703363	0.067066	-0.109568	0.101831	-0.0343965	0.0335955
OSBP	sp|P22059|OSBP1_HUMAN Oxysterol-binding protein 1 OS=Homo sapiens OX=9606 GN=OSBP PE=1 SV=1	19	18	56	55	1.66469e+08	2.30107e+08	198288016	-0.0145741	0.0144284	-0.0353508	0.0345053	-0.0225208	0.0221747	-0.03266	0.0319369	-0.013822	0.0136908	-0.0356739	0.0348131	-0.0211097	0.0208053	-0.00936297	0.00930259
OSBP2	sp|Q969R2|OSBP2_HUMAN Oxysterol-binding protein 2 OS=Homo sapiens OX=9606 GN=OSBP2 PE=1 SV=2	13	10	19	14	2.91529e+07	9.89429e+06	1.95236e+07	-0.0705296	0.0672417	-0.0362842	0.035394	0.00527825	-0.00529764	-0.0536086	0.0516878	-0.0463302	0.0448885	0.000554127	-0.00055434	-0.103817	0.0968456	-0.0533201	0.0514195
OSBPL10	sp|Q9BXB5|OSB10_HUMAN Oxysterol-binding protein-related protein 10 OS=Homo sapiens OX=9606 GN=OSBPL10 PE=1 SV=2	6	5	14	15	15279944	16972965	1.61265e+07	-0.0702074	0.0669488	-0.0540938	0.0521386	0.0731772	-0.0770882	-0.00710263	0.00706783	-0.0079894	0.0079454	0.101519	-0.109207	-0.00560769	0.00558598	0.0328909	-0.0336583
OSBPL11	sp|Q9BXB4|OSB11_HUMAN Oxysterol-binding protein-related protein 11 OS=Homo sapiens OX=9606 GN=OSBPL11 PE=1 SV=2	9	9	24	19	26504156	1.03375e+08	6.49395e+07	-0.0961178	0.0901121	-0.0538182	0.0518826	-0.00889114	0.00883668	-0.00511918	0.00510108	-0.0745174	0.0708567	0.0496893	-0.0514619	0.0312374	-0.0319288	0.0217507	-0.0220836
OSBPL1A	sp|Q9BXW6|OSBL1_HUMAN Oxysterol-binding protein-related protein 1 OS=Homo sapiens OX=9606 GN=OSBPL1A PE=1 SV=2	17	17	26	26	33356570	2.51147e+07	2.92357e+07	-0.0113636	0.0112748	0.00332937	-0.00333707	-0.0141506	0.0140132	-0.0127245	0.0126132	0.0167142	-0.0169101	0.0262875	-0.0267753	-0.0356579	0.0347978	-0.015131	0.0149739
OSBPL2	sp|Q9H1P3|OSBL2_HUMAN Oxysterol-binding protein-related protein 2 OS=Homo sapiens OX=9606 GN=OSBPL2 PE=1 SV=1	8	6	13	12	21936099	1.54491e+07	1.86926e+07	-0.00450516	0.00449114	-0.0281362	0.0275979	-0.0777747	0.0737955	-0.094566	0.0887469	-0.0818972	0.0774969	-0.0683218	0.065232	-0.0667356	0.0637846	-0.0167586	0.0165661
OSBPL3	sp|Q9H4L5|OSBL3_HUMAN Oxysterol-binding protein-related protein 3 OS=Homo sapiens OX=9606 GN=OSBPL3 PE=1 SV=1	23	13	43	24	1.67014e+08	7.73483e+07	122181026	-0.0425336	0.0413154	0.0288578	-0.0294468	-0.251268	0.213929	-0.193367	0.170486	-0.0703252	0.0670559	-0.0413136	0.0401634	-0.0716242	0.0682359	-0.0257414	0.0252902
OSBPL5	sp|Q9H0X9|OSBL5_HUMAN Oxysterol-binding protein-related protein 5 OS=Homo sapiens OX=9606 GN=OSBPL5 PE=1 SV=1	7	9	13	18	9266418	12057258	10661838	0.0141901	-0.0143311	-0.0106599	0.0105817	-0.0857404	0.0809294	-0.0551772	0.0531444	-0.0460815	0.0446551	-0.0863875	0.0815056	-0.0644911	0.0617312	-0.0777894	0.0738088
OSBPL6	sp|Q9BZF3|OSBL6_HUMAN Oxysterol-binding protein-related protein 6 OS=Homo sapiens OX=9606 GN=OSBPL6 PE=1 SV=1	18	16	36	26	4.56818e+07	2.3091e+07	3.43864e+07	0.0350195	-0.0358908	0.0123582	-0.0124649	0.0184457	-0.0186846	-0.0623734	0.0597881	-0.0161757	0.0159964	3.57294e-05	-3.57303e-05	-0.0291691	0.028591	-0.00482235	0.00480628
OSBPL7	sp|Q9BZF2|OSBL7_HUMAN Oxysterol-binding protein-related protein 7 OS=Homo sapiens OX=9606 GN=OSBPL7 PE=1 SV=1	1	2	2	3	2831785	2.14121e+06	2.4865e+06	0.199067	-0.231	0.0884158	-0.0941902	-0.10291	0.0960557	-0.133431	0.122128	0.0801414	-0.0848564	0.027677	-0.0282184	-0.0187769	0.0185357	-0.12169	0.112219
OSBPL8	sp|Q9BZF1|OSBL8_HUMAN Oxysterol-binding protein-related protein 8 OS=Homo sapiens OX=9606 GN=OSBPL8 PE=1 SV=3	21	16	46	46	1.20794e+08	7.26382e+07	9.67161e+07	-0.0474032	0.0458951	-0.0104431	0.0103681	-0.00571461	0.00569206	-0.0288441	0.0282787	-0.0333526	0.0325989	0.0155698	-0.0157397	-0.0310446	0.0303906	-0.0151476	0.0149902
OSBPL9	sp|Q96SU4|OSBL9_HUMAN Oxysterol-binding protein-related protein 9 OS=Homo sapiens OX=9606 GN=OSBPL9 PE=1 SV=2	14	12	30	26	8.51781e+07	9.35788e+07	89378482	-0.053292	0.0513934	0.0083196	-0.00836786	0.00225612	-0.00225966	-0.0228359	0.0224801	-0.0127474	0.0126357	0.012981	-0.0130989	-0.00751214	0.00747322	-0.026313	0.0258417
OSCP1	sp|Q8WVF1|OSCP1_HUMAN Protein OSCP1 OS=Homo sapiens OX=9606 GN=OSCP1 PE=1 SV=4	10	9	13	13	1.17865e+08	2.10991e+07	69482305	-0.0379905	0.0370157	-0.0717468	0.0683472	-0.0674849	0.0644687	-0.106639	0.099296	-0.0501809	0.048494	-0.0657334	0.0628685	-0.0877694	0.0827346	-0.0663139	0.0633992
OSGEP	sp|Q9NPF4|OSGEP_HUMAN Probable tRNA N6-adenosine threonylcarbamoyltransferase OS=Homo sapiens OX=9606 GN=OSGEP PE=1 SV=1	7	7	13	15	2.84151e+07	2.16888e+07	2.5052e+07	-0.0485927	0.0470092	0.0447903	-0.0462255	0.00786559	-0.00790871	0.0603142	-0.0629462	-0.0104044	0.0103299	-0.0245875	0.0241755	-0.0415488	0.0403856	0.0269929	-0.0275076
OSGEPL1	sp|Q9H4B0|OSGP2_HUMAN Probable tRNA N6-adenosine threonylcarbamoyltransferase, mitochondrial OS=Homo sapiens OX=9606 GN=OSGEPL1 PE=2 SV=2	4	5	6	10	11142000	14681287	1.29116e+07	0.0635683	-0.0664989	-0.0799154	0.0757201	0.11266	-0.122208	-0.03104	0.0303862	-0.00400283	0.00399176	-0.0646887	0.0619122	0.0346935	-0.0355484	-0.0603181	0.0578971
OSMR	sp|Q99650|OSMR_HUMAN Oncostatin-M-specific receptor subunit beta OS=Homo sapiens OX=9606 GN=OSMR PE=1 SV=1	6	7	6	9	12030710	7489244	9759977	0.0418932	-0.0431462	-0.0749782	0.0712732	0.00663064	-0.00666126	-0.00348873	0.00348031	0.122511	-0.133888	0.0662595	-0.0694497	-0.0481301	0.0465761	-0.0283362	0.0277903
OSTC	sp|Q9NRP0|OSTC_HUMAN Oligosaccharyltransferase complex subunit OSTC OS=Homo sapiens OX=9606 GN=OSTC PE=1 SV=1	2	2	4	4	16163320	18726693	1.7445e+07	-0.0289051	0.0283373	-0.147401	0.133727	-0.0134587	0.0133343	-0.0636197	0.0609323	-0.179759	0.159823	0.0706114	-0.0742461	-0.0274387	0.0269266	-0.046018	0.0445954
OSTF1	sp|Q92882|OSTF1_HUMAN Osteoclast-stimulating factor 1 OS=Homo sapiens OX=9606 GN=OSTF1 PE=1 SV=2	6	5	18	6	8.1846e+07	1.05441e+07	4.6195e+07	-0.047463	0.0459511	0.0681491	-0.0715285	-0.0423143	0.0411085	0.050365	-0.0521871	-0.246908	0.210762	0.0564151	-0.0587113	-0.013458	0.0133336	-0.0996446	0.0932048
OSTM1	sp|Q86WC4|OSTM1_HUMAN Osteopetrosis-associated transmembrane protein 1 OS=Homo sapiens OX=9606 GN=OSTM1 PE=1 SV=1	4	2	7	2	2.75936e+07	46359360	3.69765e+07	-0.10557	0.0983692	0.022096	-0.0224397	-0.0707932	0.0674812	-0.206534	0.180636	-0.0667839	0.0638287	-0.0416774	0.0405071	-0.0348039	0.033984	0.0106105	-0.0106891
OTC	sp|P00480|OTC_HUMAN Ornithine carbamoyltransferase, mitochondrial OS=Homo sapiens OX=9606 GN=OTC PE=1 SV=3	12	1	34	1	85459868	NA	85459868	-0.086561	0.0816601	-0.0154001	0.0152375	-0.0146857	0.0145377	0.048016	-0.0496693	-0.0817274	0.0773448	-0.104225	0.0972003	0.0365782	-0.0375298	-0.146353	0.132864
OTUB1	sp|Q96FW1|OTUB1_HUMAN Ubiquitin thioesterase OTUB1 OS=Homo sapiens OX=9606 GN=OTUB1 PE=1 SV=2	8	10	65	81	5.82556e+08	629754272	6.06155e+08	0.00582892	-0.00585257	-0.0209494	0.0206496	-0.0227206	0.0223683	-0.00888192	0.00882758	-0.0376097	0.0366542	-0.0766129	0.0727488	-0.074438	0.070785	-0.020565	0.020276
OTUB2	sp|Q96DC9|OTUB2_HUMAN Ubiquitin thioesterase OTUB2 OS=Homo sapiens OX=9606 GN=OTUB2 PE=1 SV=2	1	1	1	1	2089983	4056536	3.07326e+06	0.106516	-0.115012	0.0109929	-0.0110773	0.000764268	-0.000764673	-0.23348	0.200906	-0.0796772	0.0755061	0.0236668	-0.0240615	-0.157433	0.141931	-0.0218562	0.02153
OTUD3	sp|Q5T2D3|OTUD3_HUMAN OTU domain-containing protein 3 OS=Homo sapiens OX=9606 GN=OTUD3 PE=1 SV=1	1	4	1	4	7432592	6591354	7011973	0.284739	-0.35511	-0.00480268	0.00478674	-0.317408	0.260013	-0.212976	0.185542	0.0588893	-0.0613958	-0.0638259	0.0611214	0.0936182	-0.100117	0.0290416	-0.0296382
OTUD4	sp|Q01804|OTUD4_HUMAN OTU domain-containing protein 4 OS=Homo sapiens OX=9606 GN=OTUD4 PE=1 SV=4	20	15	33	24	2.47311e+07	1.05692e+08	6.52115e+07	-0.0361724	0.0352876	-0.0197665	0.0194993	-0.0277052	0.0271832	-0.0462368	0.0448009	0.0403969	-0.0415608	0.0211085	-0.0214219	-0.0246219	0.0242087	-0.000198376	0.000198349
OTUD5	sp|Q96G74|OTUD5_HUMAN OTU domain-containing protein 5 OS=Homo sapiens OX=9606 GN=OTUD5 PE=1 SV=1	4	5	9	7	2508555	NA	2508555	-0.0451375	0.043768	0.0976745	-0.104771	0.0217346	-0.022067	-0.0244753	0.024067	0.0207172	-0.021019	-0.0166851	0.0164944	-0.0318441	0.0311564	-0.0162869	0.0161051
OTUD6B	sp|Q8N6M0|OTU6B_HUMAN Deubiquitinase OTUD6B OS=Homo sapiens OX=9606 GN=OTUD6B PE=1 SV=1	7	6	19	23	89540352	8.63424e+07	8.79414e+07	-0.0482468	0.0466854	0.0491955	-0.0509324	-0.0188238	0.0185813	-0.12735	0.117015	0.0310283	-0.0317103	-0.0347373	0.0339205	-0.0523851	0.0505494	0.0160352	-0.0162155
OTUD7B	sp|Q6GQQ9|OTU7B_HUMAN OTU domain-containing protein 7B OS=Homo sapiens OX=9606 GN=OTUD7B PE=1 SV=1	21	11	40	18	5.67331e+07	4.39014e+07	50317253	-0.0132997	0.0131782	-0.01107	0.0109857	0.00359412	-0.0036031	0.00060077	-0.000601021	0.0292101	-0.0298138	0.0132918	-0.0134154	-0.00556046	0.00553911	-0.0492554	0.0476292
OTULIN	sp|Q96BN8|OTUL_HUMAN Ubiquitin thioesterase otulin OS=Homo sapiens OX=9606 GN=OTULIN PE=1 SV=3	9	8	21	11	1.0897e+08	3.50012e+07	7.19854e+07	-0.00329844	0.00329092	0.00391079	-0.00392142	-0.0259968	0.0255366	0.00578514	-0.00580843	0.0582353	-0.0606853	-0.0107255	0.0106463	-0.0671909	0.0642003	0.00386889	-0.00387929
OTX1	sp|P32242|OTX1_HUMAN Homeobox protein OTX1 OS=Homo sapiens OX=9606 GN=OTX1 PE=1 SV=1	1	1	2	1	6784224	459628	3621926	0.0899213	-0.0959007	0.0764135	-0.0806883	-0.0693111	0.0661333	-0.167047	0.149697	-0.0512716	0.0495118	0.01002	-0.0100901	-0.00620615	0.00617957	0.013324	-0.0134482
OVCA2	sp|Q8WZ82|OVCA2_HUMAN Esterase OVCA2 OS=Homo sapiens OX=9606 GN=OVCA2 PE=1 SV=1	3	3	9	13	33820683	NA	33820683	-0.0356258	0.0347672	0.0391029	-0.0401924	0.0508336	-0.0526904	-0.154598	0.139623	0.0116399	-0.0117346	0.0299442	-0.0305789	-0.0447402	0.0433943	0.0842487	-0.0894753
OXA1L	sp|Q15070|OXA1L_HUMAN Mitochondrial inner membrane protein OXA1L OS=Homo sapiens OX=9606 GN=OXA1L PE=1 SV=3	9	7	24	19	8.67241e+07	8.06772e+07	83700650	-0.0662588	0.0633488	0.0187964	-0.0190446	-0.0586494	0.056358	-0.0116841	0.0115902	-0.0641416	0.0614109	-0.0383931	0.0373978	0.0421955	-0.0434669	-0.0364821	0.0355823
OXCT1	sp|P55809|SCOT1_HUMAN Succinyl-CoA:3-ketoacid coenzyme A transferase 1, mitochondrial OS=Homo sapiens OX=9606 GN=OXCT1 PE=1 SV=1	14	14	63	55	2.76182e+08	1.35956e+08	206068942	-0.0284605	0.0279099	-0.017062	0.0168626	0.00894798	-0.00900382	0.0767497	-0.0810632	0.0478981	-0.0495432	0.0582605	-0.0607126	-0.00465278	0.00463783	-0.0346167	0.0338055
OXLD1	sp|Q5BKU9|OXLD1_HUMAN Oxidoreductase-like domain-containing protein 1 OS=Homo sapiens OX=9606 GN=OXLD1 PE=2 SV=1	2	2	4	3	12985411	10393650	1.16895e+07	-0.0656974	0.0628355	-0.0126264	0.0125168	0.0421783	-0.0434486	-0.0699386	0.0667043	-0.0839908	0.0793688	-0.0754996	0.0717442	-0.0192592	0.0190055	0.0576612	-0.060062
OXNAD1	sp|Q96HP4|OXND1_HUMAN Oxidoreductase NAD-binding domain-containing protein 1 OS=Homo sapiens OX=9606 GN=OXNAD1 PE=1 SV=1	5	5	8	9	1.18708e+07	9104171	1.04875e+07	0.0634809	-0.0664032	-0.0204446	0.0201589	0.0550084	-0.0571893	0.120346	-0.131306	-0.00971939	0.00965435	0.025156	-0.0256025	0.0390403	-0.0401262	0.0242524	-0.024667
OXR1	sp|Q8N573|OXR1_HUMAN Oxidation resistance protein 1 OS=Homo sapiens OX=9606 GN=OXR1 PE=1 SV=2	26	25	42	45	71216412	5.28197e+07	6.2018e+07	-0.0583507	0.0560822	-0.0171582	0.0169566	-0.039288	0.0382464	-0.0933856	0.0877065	0.00667111	-0.0067021	-0.0754529	0.0717021	0.0274983	-0.0280326	0.00660531	-0.0066357
OXSM	sp|Q9NWU1|OXSM_HUMAN 3-oxoacyl-[acyl-carrier-protein] synthase, mitochondrial OS=Homo sapiens OX=9606 GN=OXSM PE=1 SV=1	6	7	10	10	14177323	7446095	10811709	-0.0554981	0.053442	0.0110896	-0.0111755	0.00151171	-0.0015133	-0.0368642	0.0359457	-0.0958659	0.0898907	0.0172093	-0.017417	-0.0186645	0.0184261	0.0200928	-0.0203766
OXSR1	sp|O95747|OXSR1_HUMAN Serine/threonine-protein kinase OSR1 OS=Homo sapiens OX=9606 GN=OXSR1 PE=1 SV=1	12	11	48	47	1.95602e+08	213918848	2.0476e+08	-0.000115031	0.000115022	0.00927803	-0.00933808	-0.051274	0.0495141	-0.0421517	0.040955	0.0100031	-0.0100729	-0.0388046	0.0377881	-0.0553092	0.0532668	-0.00530481	0.00528537
P2RX4	sp|Q99571|P2RX4_HUMAN P2X purinoceptor 4 OS=Homo sapiens OX=9606 GN=P2RX4 PE=1 SV=2	2	2	3	3	12507946	8666838	10587392	-0.0247434	0.0243262	-0.105499	0.0983074	0.119214	-0.129959	0.0903713	-0.0964128	0.0520681	-0.0540178	-0.0332784	0.032528	-0.0281483	0.0276096	-0.0312959	0.0306314
P2RX7	sp|Q99572|P2RX7_HUMAN P2X purinoceptor 7 OS=Homo sapiens OX=9606 GN=P2RX7 PE=1 SV=4	6	2	13	2	4.36684e+07	30595170	3.71318e+07	0.154522	-0.17308	0.0168258	-0.0170243	0.0428027	-0.0441115	-0.0611612	0.0586734	-0.0276352	0.0271157	0.0389557	-0.0400368	0.097474	-0.10454	0.024046	-0.0244536
P3H1	sp|Q32P28|P3H1_HUMAN Prolyl 3-hydroxylase 1 OS=Homo sapiens OX=9606 GN=P3H1 PE=1 SV=2	22	16	66	53	404179296	310136016	357157656	0.0267413	-0.0272464	-0.0442054	0.0428911	0.000980807	-0.000981474	-0.0585329	0.0562504	-0.0430619	0.0418137	-0.0465888	0.0451312	-0.0562682	0.0541557	-0.0135443	0.0134183
P3H2	sp|Q8IVL5|P3H2_HUMAN Prolyl 3-hydroxylase 2 OS=Homo sapiens OX=9606 GN=P3H2 PE=1 SV=1	17	6	25	7	2.63574e+07	3.75408e+06	1.50558e+07	0.0298667	-0.0304981	-0.0234323	0.0230578	0.0576169	-0.060014	-0.010422	0.0103472	0.0533988	-0.0554515	0.0481376	-0.0497994	-0.100814	0.0942268	-0.0291034	0.0285279
P3H3	sp|Q8IVL6|P3H3_HUMAN Prolyl 3-hydroxylase 3 OS=Homo sapiens OX=9606 GN=P3H3 PE=1 SV=1	9	7	18	18	4.16759e+07	33889836	3.77829e+07	0.0760585	-0.0802925	-0.124548	0.114645	0.0389623	-0.0400438	0.0804616	-0.0852156	0.00392621	-0.00393692	-0.0146317	0.0144848	0.064364	-0.0673701	0.00804416	-0.00808927
P3H4	sp|Q92791|SC65_HUMAN Endoplasmic reticulum protein SC65 OS=Homo sapiens OX=9606 GN=P3H4 PE=1 SV=1	2	4	3	10	5054723	2.86569e+07	1.68558e+07	0.163399	-0.184297	0.0339494	-0.0347676	0.0582469	-0.0606978	-0.0319031	0.0312129	-0.0888024	0.0836519	-0.0450829	0.0437167	0.0477288	-0.049362	0.0760806	-0.0803171
P4HA1	sp|P13674|P4HA1_HUMAN Prolyl 4-hydroxylase subunit alpha-1 OS=Homo sapiens OX=9606 GN=P4HA1 PE=1 SV=2	22	20	87	85	401569760	5.96685e+08	4.99127e+08	-0.0717204	0.0683232	0.0163487	-0.0165361	-0.0319539	0.0312615	-0.117758	0.108868	0.0722964	-0.0761113	-0.0307188	0.0300783	-0.0208782	0.0205804	0.0497349	-0.0515109
P4HA2	sp|O15460|P4HA2_HUMAN Prolyl 4-hydroxylase subunit alpha-2 OS=Homo sapiens OX=9606 GN=P4HA2 PE=1 SV=1	15	15	34	28	115340024	5.52172e+07	8.52786e+07	0.0443482	-0.0457548	-0.0484035	0.0468321	-0.0879787	0.0829205	-0.0440339	0.0427296	0.0514669	-0.0533711	-0.0380232	0.0370468	-0.0304847	0.0298538	0.00763041	-0.00767098
P4HB	sp|P07237|PDIA1_HUMAN Protein disulfide-isomerase OS=Homo sapiens OX=9606 GN=P4HB PE=1 SV=3	44	37	510	376	2.88884e+09	2.66443e+09	2.77663e+09	-0.00170541	0.0017034	-0.00165447	0.00165257	-0.000189462	0.000189437	-0.0038673	0.00385696	-0.0171117	0.0169111	-0.0106909	0.0106122	-0.0235096	0.0231327	0.00358989	-0.00359884
P4HTM	sp|Q9NXG6|P4HTM_HUMAN Transmembrane prolyl 4-hydroxylase OS=Homo sapiens OX=9606 GN=P4HTM PE=1 SV=2	4	5	5	8	12494402	7.5348e+06	1.00146e+07	0.140628	-0.155832	0.0162281	-0.0164127	-0.109493	0.101766	-0.0299973	0.0293863	-0.0542494	0.0522832	-0.166146	0.148973	-0.045627	0.0442281	0.0205501	-0.0208471
PA2G4	sp|Q9UQ80|PA2G4_HUMAN Proliferation-associated protein 2G4 OS=Homo sapiens OX=9606 GN=PA2G4 PE=1 SV=3	19	17	210	205	1680289536	1.78458e+09	1.73244e+09	-0.00191293	0.0019104	0.0323422	-0.0330839	-0.00219687	0.00219353	-0.0433067	0.0420445	0.0481525	-0.0498153	0.0189831	-0.0192362	0.0160286	-0.0162086	-0.00632767	0.00630004
PAAF1	sp|Q9BRP4|PAAF1_HUMAN Proteasomal ATPase-associated factor 1 OS=Homo sapiens OX=9606 GN=PAAF1 PE=1 SV=2	3	4	4	6	1.59008e+07	2.87088e+07	2.23048e+07	0.195177	-0.225776	-0.17669	0.157392	0.0223127	-0.0226632	0.111589	-0.120949	0.00358779	-0.00359673	0.0549699	-0.0571477	0.0278985	-0.0284487	0.0448818	-0.046323
PABPC1	sp|P11940|PABP1_HUMAN Polyadenylate-binding protein 1 OS=Homo sapiens OX=9606 GN=PABPC1 PE=1 SV=2	6	6	183	189	596750492	8.75598e+08	7.36174e+08	-0.0647235	0.061944	0.0445505	-0.0459701	-0.0244713	0.0240632	-0.0212623	0.0209535	-0.0355502	0.0346952	0.0565104	-0.0588145	-0.0564068	0.0542841	-0.0577174	0.0554969
PABPC4	sp|Q13310|PABP4_HUMAN Polyadenylate-binding protein 4 OS=Homo sapiens OX=9606 GN=PABPC4 PE=1 SV=1	12	11	113	106	5.1904e+08	5.01528e+08	510283904	-0.0372805	0.0363414	0.0200827	-0.0203662	-0.0149104	0.0147579	-0.0653088	0.06248	-0.00058888	0.00058864	0.0425587	-0.0438524	0.0190421	-0.0192968	0.00863911	-0.00869115
PACS1	sp|Q6VY07|PACS1_HUMAN Phosphofurin acidic cluster sorting protein 1 OS=Homo sapiens OX=9606 GN=PACS1 PE=1 SV=2	12	13	30	27	61637072	3.54282e+07	4.85326e+07	-0.0431378	0.0418853	0.0551444	-0.0573363	-0.0698741	0.0666456	-0.027148	0.0266466	0.0153813	-0.0155471	-0.0482853	0.0467215	0.0137214	-0.0138531	0.0144409	-0.014587
PACS2	sp|Q86VP3|PACS2_HUMAN Phosphofurin acidic cluster sorting protein 2 OS=Homo sapiens OX=9606 GN=PACS2 PE=1 SV=3	4	5	8	8	6.48398e+06	8.01736e+06	7250670	0.0119611	-0.0120611	-0.0379933	0.0370184	-0.0787474	0.0746707	-0.0700466	0.0668026	-0.0835938	0.0790143	-0.0177425	0.0175269	0.0483223	-0.0499971	-0.0579259	0.0556896
PACSIN2	sp|Q9UNF0|PACN2_HUMAN Protein kinase C and casein kinase substrate in neurons protein 2 OS=Homo sapiens OX=9606 GN=PACSIN2 PE=1 SV=2	15	13	74	63	295302720	3.0981e+08	3.02557e+08	-0.0154494	0.0152857	-0.0343186	0.0335212	-0.0326429	0.0319207	0.0058169	-0.00584045	-0.030608	0.0299721	-0.0507224	0.0489995	-0.0326725	0.031949	-0.00294041	0.00293443
PACSIN3	sp|Q9UKS6|PACN3_HUMAN Protein kinase C and casein kinase substrate in neurons protein 3 OS=Homo sapiens OX=9606 GN=PACSIN3 PE=1 SV=2	5	7	9	10	41776894	5.81678e+07	4.99724e+07	0.00850861	-0.00855909	-0.0853493	0.0805809	-0.0438273	0.0425351	-0.0662616	0.0633514	-0.0322036	0.0315004	0.00610718	-0.00613315	-0.0585417	0.0562585	-0.000446918	0.00044678
PADI2	sp|Q9Y2J8|PADI2_HUMAN Protein-arginine deiminase type-2 OS=Homo sapiens OX=9606 GN=PADI2 PE=1 SV=2	10	3	24	4	62650296	3.71459e+06	3.31824e+07	-0.018122	0.0178972	-0.0277154	0.027193	-0.0120225	0.0119232	0.031663	-0.0323735	-0.05963	0.0572628	0.03355	-0.0343489	-0.0591719	0.0568403	-0.343774	0.277417
PAF1	sp|Q8N7H5|PAF1_HUMAN RNA polymerase II-associated factor 1 homolog OS=Homo sapiens OX=9606 GN=PAF1 PE=1 SV=2	18	16	43	42	115769568	109445192	112607380	-0.0168227	0.0166288	0.0290093	-0.0296046	-0.00213997	0.0021368	-0.0237049	0.0233217	0.0185722	-0.0188144	0.00935268	-0.0094137	0.0679769	-0.0713389	0.0312834	-0.0319768
PAFAH1B1	sp|P43034|LIS1_HUMAN Platelet-activating factor acetylhydrolase IB subunit alpha OS=Homo sapiens OX=9606 GN=PAFAH1B1 PE=1 SV=2	13	12	52	49	2.80045e+08	3.32694e+08	306369672	0.017926	-0.0181516	0.0295176	-0.0301341	-0.0165366	0.0163492	-0.00208221	0.00207921	-0.0013239	0.00132269	0.0238345	-0.0242348	0.0121094	-0.0122119	0.00423829	-0.00425078
PAFAH1B2	sp|P68402|PA1B2_HUMAN Platelet-activating factor acetylhydrolase IB subunit beta OS=Homo sapiens OX=9606 GN=PAFAH1B2 PE=1 SV=1	6	3	33	27	1.92557e+08	212453722	2.02505e+08	0.032617	-0.0333715	0.0312356	-0.0319269	-0.0226178	0.0222687	-0.0505673	0.0488547	0.0036939	-0.00370338	0.0108988	-0.0109818	-0.0476563	0.0461323	0.0331208	-0.0338991
PAFAH1B3	sp|Q15102|PA1B3_HUMAN Platelet-activating factor acetylhydrolase IB subunit gamma OS=Homo sapiens OX=9606 GN=PAFAH1B3 PE=1 SV=1	5	7	25	27	3.06331e+08	343182064	3.24756e+08	0.0256891	-0.0261549	-0.0558773	0.0537935	0.00199759	-0.00200036	0.0289391	-0.0295315	0.00920887	-0.00926803	-0.0189497	0.018704	-0.0373018	0.0363616	0.0407102	-0.0418925
PAFAH2	sp|Q99487|PAFA2_HUMAN Platelet-activating factor acetylhydrolase 2, cytoplasmic OS=Homo sapiens OX=9606 GN=PAFAH2 PE=1 SV=1	4	4	5	4	10707056	9.47975e+06	1.00934e+07	0.115791	-0.125902	-0.151213	0.136857	-0.0771011	0.0731888	-0.0772711	0.073342	-0.0573254	0.0551344	0.119064	-0.129781	0.0753292	-0.0794802	-0.0636349	0.0609462
PAG1	sp|Q9NWQ8|PHAG1_HUMAN Phosphoprotein associated with glycosphingolipid-enriched microdomains 1 OS=Homo sapiens OX=9606 GN=PAG1 PE=1 SV=2	10	12	24	21	2.36577e+07	3.62959e+07	2.99768e+07	-0.0770884	0.0731774	-0.134998	0.12344	-0.0337116	0.0329418	0.057663	-0.060064	0.0257823	-0.0262515	0.0627237	-0.0655751	0.080089	-0.0847976	0.0167683	-0.0169655
PAGE5	sp|Q96GU1|PAGE5_HUMAN P antigen family member 5 OS=Homo sapiens OX=9606 GN=PAGE5 PE=1 SV=2	1	4	1	5	NA	13464900	13464900	-7.61854e-05	7.61814e-05	-0.0052415	0.00522253	0.152164	-0.170126	-0.0869941	0.0820454	0.193278	-0.223236	0.214109	-0.251517	-0.0945585	0.0887402	0.0497719	-0.0515505
PAGR1	sp|Q9BTK6|PAGR1_HUMAN PAXIP1-associated glutamate-rich protein 1 OS=Homo sapiens OX=9606 GN=PAGR1 PE=1 SV=1	3	3	4	4	3.4143e+06	3.42749e+08	1.73082e+08	-0.0470893	0.0456008	-0.0490436	0.047431	0.0236122	-0.0240051	-0.0448369	0.0434853	-0.000723062	0.0007227	0.0205252	-0.0208214	0.0789931	-0.0835701	-0.0263012	0.0258303
PAICS	sp|P22234|PUR6_HUMAN Multifunctional protein ADE2 OS=Homo sapiens OX=9606 GN=PAICS PE=1 SV=3	13	12	87	77	866804576	7.72874e+08	8.19839e+08	0.0198518	-0.0201288	0.0443885	-0.0457977	0.0703594	-0.0739675	0.0423553	-0.0436365	0.0439928	-0.0453767	0.02511	-0.0255548	0.0273365	-0.0278645	0.0278587	-0.0284073
PAIP1	sp|Q9H074|PAIP1_HUMAN Polyadenylate-binding protein-interacting protein 1 OS=Homo sapiens OX=9606 GN=PAIP1 PE=1 SV=1	9	8	20	26	1.39807e+08	159690184	1.49749e+08	-0.0449924	0.0436316	0.0179362	-0.018162	0.0261907	-0.026675	-0.0382062	0.0372205	-0.0694359	0.0662469	-0.0312127	0.0305517	-0.00554335	0.00552213	-0.00918668	0.00912855
PAIP2	sp|Q9BPZ3|PAIP2_HUMAN Polyadenylate-binding protein-interacting protein 2 OS=Homo sapiens OX=9606 GN=PAIP2 PE=1 SV=1	3	3	9	6	158611910	8.38296e+07	1.21221e+08	-0.0643135	0.0615685	-0.000691242	0.000690911	-0.0204349	0.0201495	-0.262669	0.222131	-0.0215478	0.0212307	-0.0641046	0.061377	-0.108655	0.101042	-0.0503438	0.0486461
PAIP2B	sp|Q9ULR5|PAI2B_HUMAN Polyadenylate-binding protein-interacting protein 2B OS=Homo sapiens OX=9606 GN=PAIP2B PE=1 SV=2	2	1	2	1	2255995	6155084	4.20554e+06	-0.0151302	0.0149731	0.0173527	-0.0175639	-0.0587703	0.0564697	-0.190816	0.168501	0.15246	-0.170497	0.0354763	-0.0363707	-0.150117	0.135958	-0.112626	0.104467
PAK1	sp|Q13153|PAK1_HUMAN Serine/threonine-protein kinase PAK 1 OS=Homo sapiens OX=9606 GN=PAK1 PE=1 SV=2	6	7	38	39	2.63076e+07	12178056	1.92428e+07	0.0382011	-0.0392402	-0.0980397	0.0917992	0.0191712	-0.0194294	-0.0861566	0.0813001	-0.0412061	0.0400618	-0.0558952	0.0538101	-0.0179502	0.0177296	0.082375	-0.0873648
PAK1IP1	sp|Q9NWT1|PK1IP_HUMAN p21-activated protein kinase-interacting protein 1 OS=Homo sapiens OX=9606 GN=PAK1IP1 PE=1 SV=2	9	10	19	17	3.92423e+07	614647378	3.26945e+08	0.0239528	-0.0243572	-0.00666745	0.00663678	0.00757274	-0.0076127	-0.0161743	0.015995	-0.0481002	0.0465481	0.00482399	-0.00484017	0.0335098	-0.0343067	-0.00560249	0.00558082
PAK2	sp|Q13177|PAK2_HUMAN Serine/threonine-protein kinase PAK 2 OS=Homo sapiens OX=9606 GN=PAK2 PE=1 SV=3	19	17	158	155	501721920	3.96189e+08	4.48955e+08	-0.0149781	0.0148242	0.0271914	-0.0277138	-0.0186404	0.0184026	-0.0451063	0.0437387	-0.0075233	0.00748427	-0.022123	0.0217888	-0.0225591	0.0222118	0.0135833	-0.0137124
PAK3	sp|O75914|PAK3_HUMAN Serine/threonine-protein kinase PAK 3 OS=Homo sapiens OX=9606 GN=PAK3 PE=1 SV=2	2	6	38	46	2998832	13050144	8024488	0.152469	-0.170508	-0.0206411	0.0203499	-0.159128	0.143307	-0.13625	0.124486	-0.0809646	0.0766613	-0.121476	0.112037	-0.185721	0.164516	-0.0568114	0.0546587
PAK4	sp|O96013|PAK4_HUMAN Serine/threonine-protein kinase PAK 4 OS=Homo sapiens OX=9606 GN=PAK4 PE=1 SV=1	12	9	23	23	6.45755e+07	49851846	5.72137e+07	0.0610356	-0.0637323	0.00650833	-0.00653783	-0.00258136	0.00257675	0.0206082	-0.0209068	0.0953786	-0.102133	0.034877	-0.0357411	0.00784417	-0.00788705	0.019285	-0.0195463
PALB2	sp|Q86YC2|PALB2_HUMAN Partner and localizer of BRCA2 OS=Homo sapiens OX=9606 GN=PALB2 PE=1 SV=1	2	1	3	2	7112522	NA	7112522	-0.0653988	0.0625623	-0.00438266	0.00436939	-0.00630615	0.0062787	0.0338012	-0.0346121	0.24792	-0.299549	0.160025	-0.180016	0.170186	-0.192981	-0.0525389	0.0506926
PALD1	sp|Q9ULE6|PALD_HUMAN Paladin OS=Homo sapiens OX=9606 GN=PALD1 PE=1 SV=3	13	14	20	26	2.56166e+07	3.06506e+07	2.81336e+07	-0.00194363	0.00194102	0.113246	-0.122898	0.115104	-0.12509	0.0860575	-0.0915184	0.00744796	-0.00748661	0.000885018	-0.000885561	-0.133841	0.122472	-0.0236234	0.0232428
PALLD	sp|Q8WX93|PALLD_HUMAN Palladin OS=Homo sapiens OX=9606 GN=PALLD PE=1 SV=3	12	16	22	31	4.88959e+07	96093128	7.24945e+07	-0.0552771	0.053237	-0.0341254	0.0333368	-0.0965992	0.0905351	-0.00132223	0.00132101	-0.00844119	0.00839208	-0.0135485	0.0134224	-0.0825328	0.0780657	-0.00680469	0.00677274
PALM	sp|O75781|PALM_HUMAN Paralemmin-1 OS=Homo sapiens OX=9606 GN=PALM PE=1 SV=2	10	13	18	24	22861788	7.41062e+07	4.8484e+07	-0.164622	0.147747	0.0355337	-0.0364311	0.0559457	-0.0582031	-0.082246	0.0778091	0.108142	-0.11691	-0.0505924	0.0488782	-0.00890732	0.00885267	0.0145347	-0.0146826
PALM2	sp|Q8IXS6|PALM2_HUMAN Paralemmin-2 OS=Homo sapiens OX=9606 GN=PALM2 PE=1 SV=3	10	8	27	14	70162564	1.18287e+08	9.4225e+07	-0.0454661	0.0440769	-0.130624	0.119772	-0.0526459	0.0507923	-0.0939402	0.0881955	0.0919483	-0.0982099	0.0577584	-0.0601675	-0.0853088	0.0805448	-0.108212	0.100658
PALM3	sp|A6NDB9|PALM3_HUMAN Paralemmin-3 OS=Homo sapiens OX=9606 GN=PALM3 PE=1 SV=2	6	12	7	15	3566599	5.47392e+07	2.91529e+07	0.307202	-0.390823	0.00283755	-0.00284314	-0.0690647	0.0659089	0.0535392	-0.0556029	-0.0350034	0.0341742	0.063653	-0.0665916	-0.0658718	0.062995	-0.0633746	0.0607075
PAM	sp|P19021|AMD_HUMAN Peptidyl-glycine alpha-amidating monooxygenase OS=Homo sapiens OX=9606 GN=PAM PE=1 SV=2	9	9	12	13	1.00524e+07	1.27393e+07	1.13959e+07	0.00214465	-0.00214784	-0.0203029	0.0200212	-0.0252738	0.0248386	-0.0594169	0.0570663	0.0130047	-0.013123	-0.117208	0.108397	0.0249442	-0.0253831	0.0522177	-0.0541789
PAN2	sp|Q504Q3|PAN2_HUMAN PAN2-PAN3 deadenylation complex catalytic subunit PAN2 OS=Homo sapiens OX=9606 GN=PAN2 PE=1 SV=3	15	15	22	18	17501896	53346067	3.5424e+07	0.0153573	-0.0155226	-0.031079	0.0304235	0.00735364	-0.00739132	-0.0244367	0.0240296	-0.0176467	0.0174334	-0.0523001	0.0504703	0.0798664	-0.0845482	-0.0438836	0.0425881
PAN3	sp|Q58A45|PAN3_HUMAN PAN2-PAN3 deadenylation complex subunit PAN3 OS=Homo sapiens OX=9606 GN=PAN3 PE=1 SV=3	10	11	14	16	15788324	29569215	2.26788e+07	0.014937	-0.0150933	0.0322803	-0.0330191	0.0275309	-0.0280666	-0.0264105	0.0259357	0.0500346	-0.0518324	0.0703962	-0.0740082	0.0575062	-0.0598939	-0.00567565	0.00565341
PANK1	sp|Q8TE04|PANK1_HUMAN Pantothenate kinase 1 OS=Homo sapiens OX=9606 GN=PANK1 PE=1 SV=2	3	3	10	12	671711	9.49677e+06	5.08424e+06	0.315458	-0.404318	0.0412299	-0.042443	-0.0662515	0.0633422	0.0443942	-0.0458038	0.0206116	-0.0209103	0.0724952	-0.0763317	0.0288416	-0.02943	0.0267564	-0.027262
PANK2	sp|Q9BZ23|PANK2_HUMAN Pantothenate kinase 2, mitochondrial OS=Homo sapiens OX=9606 GN=PANK2 PE=1 SV=3	3	4	13	14	5.95428e+06	14297866	1.01261e+07	-0.0668702	0.0639075	0.0146124	-0.0147619	-0.164797	0.147888	0.0464267	-0.0479706	0.0272666	-0.0277919	0.0109525	-0.0110363	0.0242402	-0.0246545	0.0956362	-0.102429
PANK3	sp|Q9H999|PANK3_HUMAN Pantothenate kinase 3 OS=Homo sapiens OX=9606 GN=PANK3 PE=1 SV=1	1	3	7	14	5998585	1.01151e+07	8.05682e+06	0.142009	-0.157529	0.160329	-0.1804	0.204058	-0.237751	0.203351	-0.236791	0.0851333	-0.0904738	0.0773018	-0.0816794	0.0494386	-0.0511931	0.0404849	-0.0416539
PANK4	sp|Q9NVE7|PANK4_HUMAN Pantothenate kinase 4 OS=Homo sapiens OX=9606 GN=PANK4 PE=1 SV=1	24	24	41	41	5.8276e+08	721001232	6.51881e+08	-0.0102366	0.0101644	-0.0144719	0.0143281	-0.011236	0.0111492	0.0323193	-0.03306	0.0148911	-0.0150464	-0.0449349	0.0435775	-0.0469849	0.0455029	0.0330369	-0.0338112
PANX1	sp|Q96RD7|PANX1_HUMAN Pannexin-1 OS=Homo sapiens OX=9606 GN=PANX1 PE=1 SV=4	7	6	18	12	2.72468e+07	2.49795e+07	2.61131e+07	-0.0368209	0.0359045	0.0439934	-0.0453772	-0.0218333	0.0215078	0.0462512	-0.0477832	0.171822	-0.195088	0.0544664	-0.0566037	0.0709414	-0.074611	0.0296534	-0.0302757
PANX2	sp|Q96RD6|PANX2_HUMAN Pannexin-2 OS=Homo sapiens OX=9606 GN=PANX2 PE=2 SV=2	1	1	1	1	NA	125898672	125898672	-0.0170208	0.0168224	0.0279143	-0.0284651	-0.109333	0.101628	-0.0328702	0.0321379	-0.139699	0.127358	-0.0595146	0.0571564	-0.0450435	0.0436797	-0.0370062	0.0360806
PAOX	sp|Q6QHF9|PAOX_HUMAN Peroxisomal N(1)-acetyl-spermine/spermidine oxidase OS=Homo sapiens OX=9606 GN=PAOX PE=1 SV=3	1	2	1	3	9802777	5.12321e+06	7.46299e+06	0.102283	-0.110092	0.037468	-0.0384671	-0.0582768	0.0560139	-0.0878533	0.0828092	-0.100703	0.0941302	-0.0538546	0.0519164	0.293009	-0.36809	-0.416999	0.323104
PAPOLA	sp|P51003|PAPOA_HUMAN Poly(A) polymerase alpha OS=Homo sapiens OX=9606 GN=PAPOLA PE=1 SV=4	14	11	45	48	3.34995e+07	5.55329e+07	4.45162e+07	0.0158271	-0.0160027	0.0432288	-0.0445642	0.0350999	-0.0359752	0.0861384	-0.0916098	0.0504363	-0.0522636	0.055742	-0.0579826	0.0965943	-0.103529	0.00670469	-0.006736
PAPOLG	sp|Q9BWT3|PAPOG_HUMAN Poly(A) polymerase gamma OS=Homo sapiens OX=9606 GN=PAPOLG PE=1 SV=2	13	10	17	12	2.16439e+07	9744502	1.56942e+07	0.0950793	-0.10179	-0.00945628	0.0093947	0.0730531	-0.0769505	0.0171107	-0.0173161	-0.00411512	0.00410341	0.0594868	-0.0620455	-0.0116881	0.0115942	-0.0174465	0.017238
PAPSS1	sp|O43252|PAPS1_HUMAN Bifunctional 3'-phosphoadenosine 5'-phosphosulfate synthase 1 OS=Homo sapiens OX=9606 GN=PAPSS1 PE=1 SV=2	26	19	80	57	2.9813e+08	280905344	2.89518e+08	-0.010075	0.0100051	-0.0224836	0.0221386	-0.0660657	0.0631723	-0.0800483	0.0758393	-0.0661061	0.0632093	-0.0399909	0.0389122	-0.0147159	0.0145673	-0.0348632	0.0340405
PAPSS2	sp|O95340|PAPS2_HUMAN Bifunctional 3'-phosphoadenosine 5'-phosphosulfate synthase 2 OS=Homo sapiens OX=9606 GN=PAPSS2 PE=1 SV=2	20	11	56	22	76817608	42940588	59879098	0.00511221	-0.00513039	-0.0183441	0.0181137	-0.0326663	0.031943	-0.0439158	0.0426184	-0.0639715	0.0612549	0.0166541	-0.0168486	-0.171126	0.152963	-0.0344388	0.0336359
PARD3	sp|Q8TEW0|PARD3_HUMAN Partitioning defective 3 homolog OS=Homo sapiens OX=9606 GN=PARD3 PE=1 SV=2	29	31	60	53	4.32595e+07	1.61934e+08	1.02597e+08	-0.030303	0.0296796	0.0037267	-0.00373635	0.018886	-0.0191366	-0.0125406	0.0124326	0.0903199	-0.0963542	0.0526771	-0.0546736	-0.0411446	0.0400037	0.00941385	-0.00947568
PARD3B	sp|Q8TEW8|PAR3L_HUMAN Partitioning defective 3 homolog B OS=Homo sapiens OX=9606 GN=PARD3B PE=1 SV=2	3	3	3	3	3.61128e+06	3910253	3.76077e+06	0.096487	-0.103405	0.0296195	-0.0302403	-0.0398854	0.0388123	-0.0368906	0.0359708	-0.000516225	0.000516041	-0.178364	0.158719	0.0532352	-0.0552751	-0.200444	0.175961
PARD6B	sp|Q9BYG5|PAR6B_HUMAN Partitioning defective 6 homolog beta OS=Homo sapiens OX=9606 GN=PARD6B PE=1 SV=1	3	3	5	3	2282264	4579579	3.43092e+06	-0.058228	0.0559688	-0.0375169	0.036566	-0.124726	0.114796	-0.214752	0.186888	0.142956	-0.158695	-0.158942	0.143156	-0.0525913	0.0507414	-0.208639	0.182244
PARD6G	sp|Q9BYG4|PAR6G_HUMAN Partitioning defective 6 homolog gamma OS=Homo sapiens OX=9606 GN=PARD6G PE=1 SV=1	6	3	8	3	1.03664e+07	40786220	2.55763e+07	0.092961	-0.0993661	0.0501529	-0.0519593	-0.112274	0.104164	-0.0493222	0.0476916	-0.0305305	0.0298978	-0.0352848	0.0344423	0.0135077	-0.0136353	-0.226914	0.196027
PARG	sp|Q86W56|PARG_HUMAN Poly(ADP-ribose) glycohydrolase OS=Homo sapiens OX=9606 GN=PARG PE=1 SV=1	12	15	17	26	3.9446e+07	4.90941e+07	4.427e+07	-0.0196884	0.0194233	0.00470293	-0.00471831	0.0134527	-0.0135793	0.0145352	-0.0146831	0.0511354	-0.0530147	0.0393279	-0.0404301	0.0670476	-0.0703161	0.03512	-0.0359964
PARK7	sp|Q99497|PARK7_HUMAN Protein/nucleic acid deglycase DJ-1 OS=Homo sapiens OX=9606 GN=PARK7 PE=1 SV=2	17	14	113	103	8.32035e+08	1.23876e+09	1035396448	-0.0256397	0.025192	-0.0174987	0.017289	-0.0320753	0.0313777	-0.00510387	0.00508588	-0.00284642	0.00284082	-0.0143692	0.0142275	-0.0388378	0.0378196	0.00216062	-0.00216386
PARL	sp|Q9H300|PARL_HUMAN Presenilins-associated rhomboid-like protein, mitochondrial OS=Homo sapiens OX=9606 GN=PARL PE=1 SV=2	3	4	5	5	23085969	51752160	3.74191e+07	0.148468	-0.165519	0.0426476	-0.0439468	0.0513926	-0.0532911	0.0708156	-0.0744719	-0.070998	0.0676673	-0.00817783	0.00813174	0.0595381	-0.0621013	-0.0159393	0.0157651
PARN	sp|O95453|PARN_HUMAN Poly(A)-specific ribonuclease PARN OS=Homo sapiens OX=9606 GN=PARN PE=1 SV=1	16	18	33	33	3.91235e+07	7.73418e+07	5.82327e+07	-0.00153938	0.00153774	-0.00714031	0.00710514	0.0365326	-0.0374818	-0.0294909	0.0289001	0.0301084	-0.0307502	0.000824107	-0.000824579	0.0159799	-0.0161588	-0.0135406	0.0134147
PARP1	sp|P09874|PARP1_HUMAN Poly [ADP-ribose] polymerase 1 OS=Homo sapiens OX=9606 GN=PARP1 PE=1 SV=4	57	45	325	283	722106944	7.78531e+08	7.50319e+08	-0.0132262	0.0131061	-0.0269953	0.0264994	0.0288916	-0.0294821	-0.00620816	0.00618156	0.0608754	-0.0635576	0.0686161	-0.0720433	0.048958	-0.0506779	0.0170246	-0.0172279
PARP12	sp|Q9H0J9|PAR12_HUMAN Poly [ADP-ribose] polymerase 12 OS=Homo sapiens OX=9606 GN=PARP12 PE=1 SV=1	9	6	13	8	2.83469e+07	8.07038e+06	1.82086e+07	0.0742923	-0.0783267	-0.0234534	0.0230782	0.110783	-0.120002	0.0683981	-0.0718029	0.0166872	-0.0168824	0.0926705	-0.0990342	-0.03931	0.0382673	-0.0146142	0.0144676
PARP14	sp|Q460N5|PAR14_HUMAN Poly [ADP-ribose] polymerase 14 OS=Homo sapiens OX=9606 GN=PARP14 PE=1 SV=3	33	35	54	54	5.32371e+07	9.99896e+07	76613340	-0.0107688	0.010689	-0.0710018	0.0676707	-0.0120646	0.0119645	-0.0374387	0.0364917	0.0290824	-0.0296807	-0.00723841	0.00720228	-0.0622441	0.0596693	-0.0291323	0.0285556
PARP16	sp|Q8N5Y8|PAR16_HUMAN Mono [ADP-ribose] polymerase PARP16 OS=Homo sapiens OX=9606 GN=PARP16 PE=1 SV=2	2	5	4	6	3713856	12052246	7883051	-0.0563022	0.0541873	0.0402169	-0.0413703	-0.00748862	0.00744995	-0.00421832	0.00420603	-0.0502232	0.0485335	-0.0244636	0.0240557	0.0500929	-0.0518949	0.0223662	-0.0227184
PARP2	sp|Q9UGN5|PARP2_HUMAN Poly [ADP-ribose] polymerase 2 OS=Homo sapiens OX=9606 GN=PARP2 PE=1 SV=2	13	10	16	17	1.63998e+08	43862742	1.0393e+08	0.0908372	-0.0969433	-0.019343	0.0190871	0.191148	-0.220398	0.1521	-0.170046	0.0679673	-0.0713283	0.0790795	-0.0836669	0.135212	-0.149207	0.0717662	-0.0755239
PARP4	sp|Q9UKK3|PARP4_HUMAN Poly [ADP-ribose] polymerase 4 OS=Homo sapiens OX=9606 GN=PARP4 PE=1 SV=3	29	20	70	32	1.77756e+08	134267048	1.56011e+08	-0.0270561	0.026558	-0.0158023	0.015631	-0.0207181	0.0204247	-0.0938367	0.0881043	-0.0882063	0.0831227	-0.0563963	0.0542744	-0.312796	0.256914	-0.0751418	0.0714211
PARP9	sp|Q8IXQ6|PARP9_HUMAN Poly [ADP-ribose] polymerase 9 OS=Homo sapiens OX=9606 GN=PARP9 PE=1 SV=2	14	11	27	20	35540308	21419607	2.848e+07	-0.00927421	0.00921497	0.0116699	-0.011765	-0.0251811	0.0247491	-0.0284737	0.0279226	0.0111099	-0.0111962	-0.0501598	0.0484743	-0.00090163	0.000901067	-0.0464617	0.0450119
PARS2	sp|Q7L3T8|SYPM_HUMAN Probable proline--tRNA ligase, mitochondrial OS=Homo sapiens OX=9606 GN=PARS2 PE=1 SV=1	6	5	9	6	17208880	1.51873e+07	1.61981e+07	-0.0448421	0.0434903	0.0606602	-0.0633231	-0.0272713	0.0267653	-0.0842815	0.0796284	-0.0891828	0.0839893	0.036981	-0.0379539	0.0118534	-0.0119516	-0.0355778	0.0347215
PARVA	sp|Q9NVD7|PARVA_HUMAN Alpha-parvin OS=Homo sapiens OX=9606 GN=PARVA PE=1 SV=1	7	7	34	37	121313272	144806376	133059824	0.0796853	-0.0843452	-0.0469179	0.04544	-0.0867846	0.081859	-0.0400175	0.0389374	-0.0571656	0.0549865	-0.0233358	0.0229643	0.00542703	-0.00544752	-0.0199977	0.0197243
PARVB	sp|Q9HBI1|PARVB_HUMAN Beta-parvin OS=Homo sapiens OX=9606 GN=PARVB PE=1 SV=1	5	4	17	16	2.05334e+07	2.24777e+07	2.15055e+07	-0.0584372	0.056162	-0.00309719	0.00309055	-0.0463953	0.0449496	-0.0555657	0.0535047	-0.0737965	0.0702047	-0.00810818	0.00806286	-0.0313986	0.0307298	0.0302196	-0.0308662
PASK	sp|Q96RG2|PASK_HUMAN PAS domain-containing serine/threonine-protein kinase OS=Homo sapiens OX=9606 GN=PASK PE=1 SV=3	7	9	10	13	4032449	6.04154e+06	5.03699e+06	-0.0424764	0.0412615	-0.0262943	0.0258236	0.16948	-0.192073	0.109563	-0.118573	0.138227	-0.152888	0.156904	-0.176075	0.0648914	-0.0679482	0.0383485	-0.0393957
PATL1	sp|Q86TB9|PATL1_HUMAN Protein PAT1 homolog 1 OS=Homo sapiens OX=9606 GN=PATL1 PE=1 SV=2	19	18	42	32	3.27414e+07	4.75119e+07	4.01266e+07	0.0137092	-0.0138407	-0.0174538	0.0172452	0.0303656	-0.0310185	0.0221377	-0.0224827	0.0282556	-0.02882	0.0680374	-0.0714056	0.0423726	-0.0436549	0.0233176	-0.0237006
PATZ1	sp|Q9HBE1|PATZ1_HUMAN POZ-, AT hook-, and zinc finger-containing protein 1 OS=Homo sapiens OX=9606 GN=PATZ1 PE=1 SV=1	6	8	9	13	1.55298e+08	246019882	2.00659e+08	0.000588683	-0.000588924	-0.0473266	0.0458233	0.11118	-0.120469	0.0891893	-0.0950685	0.0227655	-0.0231305	-0.0101448	0.0100739	0.0476083	-0.0492332	0.0152697	-0.015433
PAWR	sp|Q96IZ0|PAWR_HUMAN PRKC apoptosis WT1 regulator protein OS=Homo sapiens OX=9606 GN=PAWR PE=1 SV=1	6	8	11	12	2.60692e+07	16341360	2.12053e+07	0.0836052	-0.0887498	0.0157536	-0.0159275	0.0657201	-0.0688574	0.151866	-0.169754	-0.250303	0.21323	-0.122834	0.113192	-0.0290096	0.0284378	-0.0371596	0.0362264
PAX6	sp|P26367|PAX6_HUMAN Paired box protein Pax-6 OS=Homo sapiens OX=9606 GN=PAX6 PE=1 SV=2	1	3	1	4	12800920	2.99448e+07	2.13728e+07	-0.0113544	0.0112657	0.0505126	-0.0523456	0.077595	-0.0820068	0.0718547	-0.075622	0.275615	-0.341007	0.219237	-0.258629	0.304795	-0.386927	0.0557326	-0.0579724
PAXBP1	sp|Q9Y5B6|PAXB1_HUMAN PAX3- and PAX7-binding protein 1 OS=Homo sapiens OX=9606 GN=PAXBP1 PE=1 SV=2	14	13	22	18	3.6421e+07	2.52744e+07	30847687	-0.0272482	0.0267431	-0.0191594	0.0189083	-0.0219962	0.0216659	-0.018043	0.0178202	0.0369006	-0.0378692	0.0193687	-0.0196322	0.0291971	-0.0298002	0.00822561	-0.00827278
PAXIP1	sp|Q6ZW49|PAXI1_HUMAN PAX-interacting protein 1 OS=Homo sapiens OX=9606 GN=PAXIP1 PE=1 SV=2	11	11	15	17	16365976	2.62151e+07	2.12905e+07	-0.0243359	0.0239322	-0.0361641	0.0352797	-0.0330586	0.032318	-0.0539965	0.0520483	-0.00439414	0.00438079	0.0753586	-0.0795129	0.0289054	-0.0294964	0.0128934	-0.0130096
PAXX	sp|Q9BUH6|PAXX_HUMAN Protein PAXX OS=Homo sapiens OX=9606 GN=PAXX PE=1 SV=2	5	6	12	12	2.94161e+07	95514808	6.24654e+07	0.0491608	-0.0508952	-0.0174888	0.0172793	-0.0934422	0.0877564	-0.0498451	0.0481803	-0.0320973	0.0313987	-0.0943388	0.0885468	-0.0149822	0.0148282	-0.0248498	0.024429
PBDC1	sp|Q9BVG4|PBDC1_HUMAN Protein PBDC1 OS=Homo sapiens OX=9606 GN=PBDC1 PE=1 SV=1	9	9	27	39	1.58253e+08	339344016	2.48799e+08	0.00326713	-0.00327454	-0.02887	0.0283036	-0.025664	0.0252155	-0.0507595	0.0490341	-0.0606308	0.0581851	-0.0164889	0.0163026	-0.00734339	0.0073062	-0.0153404	0.015179
PBK	sp|Q96KB5|TOPK_HUMAN Lymphokine-activated killer T-cell-originated protein kinase OS=Homo sapiens OX=9606 GN=PBK PE=1 SV=3	10	8	46	31	1.28341e+08	6.25756e+08	377048522	-0.0863342	0.0814582	-0.241437	0.206765	0.132987	-0.146502	0.252664	-0.306512	0.227394	-0.270066	0.22453	-0.266033	-0.0129126	0.012798	-0.0462492	0.0448125
PBLD	sp|P30039|PBLD_HUMAN Phenazine biosynthesis-like domain-containing protein OS=Homo sapiens OX=9606 GN=PBLD PE=1 SV=2	10	5	23	8	4.04132e+07	14193476	2.73033e+07	0.0422228	-0.0434959	0.0487181	-0.0504209	-0.0482635	0.046701	-0.0537484	0.0518177	-0.0335879	0.0328237	-0.0714415	0.06807	-0.0682802	0.0651941	-0.0310516	0.0303973
PBRM1	sp|Q86U86|PB1_HUMAN Protein polybromo-1 OS=Homo sapiens OX=9606 GN=PBRM1 PE=1 SV=1	48	44	112	91	70593420	100078248	85335834	-0.000416187	0.000416067	-0.00506612	0.0050484	0.0208739	-0.0211803	0.0748075	-0.0788997	0.09978	-0.107197	0.0457072	-0.0472028	0.0825512	-0.087563	0.0370311	-0.0380068
PBX1	sp|P40424|PBX1_HUMAN Pre-B-cell leukemia transcription factor 1 OS=Homo sapiens OX=9606 GN=PBX1 PE=1 SV=1	3	5	7	12	18655174	24428688	21541931	0.0888196	-0.0946486	-0.133652	0.122313	-7.25046e-05	7.2501e-05	-0.108351	0.100779	0.0996383	-0.107034	0.0168854	-0.0170854	-0.0504271	0.0487238	0.122148	-0.133454
PBX2	sp|P40425|PBX2_HUMAN Pre-B-cell leukemia transcription factor 2 OS=Homo sapiens OX=9606 GN=PBX2 PE=1 SV=2	4	4	5	5	9.40476e+06	13899813	1.16523e+07	-0.127022	0.116737	-0.0510817	0.0493347	-0.00612479	0.0060989	-0.103938	0.0969501	-0.0225518	0.0222047	-0.00634339	0.00631562	0.0149989	-0.0151565	0.0854058	-0.0907816
PBX3	sp|P40426|PBX3_HUMAN Pre-B-cell leukemia transcription factor 3 OS=Homo sapiens OX=9606 GN=PBX3 PE=1 SV=1	2	3	7	9	1.19688e+07	9.33373e+06	10651285	-0.111363	0.10338	0.0650642	-0.0681377	0.0839416	-0.089129	0.109376	-0.118354	0.111048	-0.120314	0.0830428	-0.0881164	0.0852433	-0.0905981	0.0824125	-0.087407
PBXIP1	sp|Q96AQ6|PBIP1_HUMAN Pre-B-cell leukemia transcription factor-interacting protein 1 OS=Homo sapiens OX=9606 GN=PBXIP1 PE=1 SV=1	20	19	45	40	6.11497e+07	9.05914e+07	7.58705e+07	-0.0348344	0.0340131	-0.0679212	0.0648668	-0.0830329	0.078513	-0.14151	0.128861	-0.158569	0.142854	-0.137604	0.125614	-0.150209	0.136034	0.0249217	-0.0253598
PC	sp|P11498|PYC_HUMAN Pyruvate carboxylase, mitochondrial OS=Homo sapiens OX=9606 GN=PC PE=1 SV=2	40	31	120	71	177869168	1.31483e+08	1.54676e+08	0.0119602	-0.0120601	-0.0577856	0.0555599	-0.0255514	0.0251067	-0.02059	0.0203003	0.0453795	-0.0468533	0.00931152	-0.00937201	-0.0775867	0.0736262	0.049478	-0.0512354
PCBD1	sp|P61457|PHS_HUMAN Pterin-4-alpha-carbinolamine dehydratase OS=Homo sapiens OX=9606 GN=PCBD1 PE=1 SV=2	2	3	12	12	51061400	4.22194e+07	4.66404e+07	0.149804	-0.167181	0.024458	-0.0248798	-0.00975595	0.00969042	-0.0918644	0.0863634	-0.0768424	0.0729557	-0.0926331	0.0870424	-0.0597466	0.0573703	-0.055598	0.0535347
PCBP1	sp|Q15365|PCBP1_HUMAN Poly(rC)-binding protein 1 OS=Homo sapiens OX=9606 GN=PCBP1 PE=1 SV=2	10	10	121	122	1364057152	1.56743e+09	1.46574e+09	0.0556803	-0.0579159	0.049217	-0.0509555	-0.0010275	0.00102677	0.00634257	-0.00637058	-0.0100126	0.0099436	0.0144936	-0.0146407	0.0269414	-0.0274541	0.0317871	-0.0325032
PCBP2	sp|Q15366|PCBP2_HUMAN Poly(rC)-binding protein 2 OS=Homo sapiens OX=9606 GN=PCBP2 PE=1 SV=1	7	8	138	135	295420000	307421640	301420820	-0.0462847	0.0448458	0.0396793	-0.0408016	0.0180913	-0.018321	0.00989065	-0.00995893	-0.00198741	0.00198468	0.0303335	-0.030985	0.00224895	-0.00225246	0.00768837	-0.00772956
PCBP4	sp|P57723|PCBP4_HUMAN Poly(rC)-binding protein 4 OS=Homo sapiens OX=9606 GN=PCBP4 PE=2 SV=1	3	3	18	16	25421695	26573275	25997485	0.0890831	-0.0949479	-0.0323515	0.0316419	0.0405559	-0.041729	0.0575327	-0.0599227	-0.0328145	0.0320847	0.0366968	-0.0376546	0.146763	-0.163401	-0.011385	0.0112959
PCCA	sp|P05165|PCCA_HUMAN Propionyl-CoA carboxylase alpha chain, mitochondrial OS=Homo sapiens OX=9606 GN=PCCA PE=1 SV=4	19	16	53	41	5.53249e+07	57652908	5.64889e+07	0.00651789	-0.00654747	-0.0102327	0.0101606	-0.0594592	0.0571054	0.00526087	-0.00528012	-0.00088609	0.000885546	-0.00650455	0.00647536	-0.0233334	0.022962	0.00393765	-0.00394843
PCCB	sp|P05166|PCCB_HUMAN Propionyl-CoA carboxylase beta chain, mitochondrial OS=Homo sapiens OX=9606 GN=PCCB PE=1 SV=3	17	14	38	32	4.45784e+07	4.9669e+07	47123732	0.000691624	-0.000691956	-0.061635	0.0591094	-0.024813	0.0243935	0.0213923	-0.0217143	0.00509061	-0.00510863	-0.0146191	0.0144724	-0.0775708	0.0736119	-0.0021781	0.00217482
PCDH1	sp|Q08174|PCDH1_HUMAN Protocadherin-1 OS=Homo sapiens OX=9606 GN=PCDH1 PE=1 SV=2	14	17	22	24	2.18359e+07	3.2987e+07	2.74114e+07	-0.0349789	0.0341509	-0.115443	0.106886	0.00314785	-0.00315473	-0.0726223	0.0691412	-0.0684629	0.0653607	-0.0400989	0.0390144	-0.0262714	0.0258016	-0.0319935	0.0312994
PCDH10	sp|Q9P2E7|PCD10_HUMAN Protocadherin-10 OS=Homo sapiens OX=9606 GN=PCDH10 PE=2 SV=2	5	15	5	18	244494426	1.8051e+07	1.31273e+08	-0.0862774	0.0814076	0.0256651	-0.02613	-0.111302	0.103327	-0.0857781	0.080963	0.0922551	-0.0985599	0.101246	-0.108891	0.0789422	-0.0835131	0.0125445	-0.0126545
PCDH15	sp|Q96QU1|PCD15_HUMAN Protocadherin-15 OS=Homo sapiens OX=9606 GN=PCDH15 PE=1 SV=2	6	17	7	20	5790265	11262460	8.52636e+06	0.0649441	-0.068006	0.00104536	-0.00104612	-0.0209502	0.0206503	-0.0384316	0.0374343	-0.112329	0.104211	0.0246403	-0.0250684	-0.0513478	0.0495829	-0.0592714	0.0569321
PCDH17	sp|O14917|PCD17_HUMAN Protocadherin-17 OS=Homo sapiens OX=9606 GN=PCDH17 PE=2 SV=2	5	14	7	15	4555963	2.23032e+08	1.13794e+08	-0.0785202	0.0744663	-0.296133	0.245578	0.00131863	-0.00131984	0.0563985	-0.0586932	0.0248246	-0.0252592	0.0489958	-0.0507184	-0.0306097	0.0299738	0.000255711	-0.000255757
PCDH7	sp|O60245|PCDH7_HUMAN Protocadherin-7 OS=Homo sapiens OX=9606 GN=PCDH7 PE=1 SV=2	15	1	20	1	1.62092e+07	2092151	9.15069e+06	0.0498333	-0.0516164	-0.00378801	0.00377809	0.0605991	-0.0632565	-0.0250935	0.0246645	-0.0589897	0.0566722	0.128587	-0.141179	-0.0138419	0.0137104	-0.359521	0.287563
PCDH9	sp|Q9HC56|PCDH9_HUMAN Protocadherin-9 OS=Homo sapiens OX=9606 GN=PCDH9 PE=1 SV=2	11	16	15	26	1.36313e+07	1.98803e+07	1.67558e+07	0.0353358	-0.036223	-0.0257443	0.0252929	-0.00908377	0.00902693	0.115481	-0.125536	0.0836789	-0.0888329	-0.00458238	0.00456787	0.00794178	-0.00798574	0.0123655	-0.0124724
PCDHA10	sp|Q9Y5I2|PCDAA_HUMAN Protocadherin alpha-10 OS=Homo sapiens OX=9606 GN=PCDHA10 PE=2 SV=1	1	1	1	6	NA	NA	NA	-0.11374	0.105425	0.118988	-0.129691	-0.185119	0.164044	0.0150558	-0.0152146	-0.160672	0.144558	-0.186383	0.165036	-0.070674	0.0673729	-0.0891304	0.0839428
PCDHB14	sp|Q9Y5E9|PCDBE_HUMAN Protocadherin beta-14 OS=Homo sapiens OX=9606 GN=PCDHB14 PE=1 SV=1	4	5	7	7	5.37788e+06	4705796	5.04184e+06	0.0165866	-0.0167795	0.0767556	-0.0810698	0.0270952	-0.0276138	-0.00440773	0.0043943	0.130956	-0.144041	-0.046041	0.044617	-0.153819	0.138987	-0.00526723	0.00524807
PCDHB16	sp|Q9NRJ7|PCDBG_HUMAN Protocadherin beta-16 OS=Homo sapiens OX=9606 GN=PCDHB16 PE=1 SV=3	2	5	7	10	2571598	3.20235e+07	1.72976e+07	0.112562	-0.122093	-0.0206727	0.0203807	0.0935867	-0.100081	0.196608	-0.227693	-0.0918236	0.0863274	-0.0823868	0.0779351	-0.0946817	0.0888487	-0.000593186	0.000592942
PCDHB2	sp|Q9Y5E7|PCDB2_HUMAN Protocadherin beta-2 OS=Homo sapiens OX=9606 GN=PCDHB2 PE=1 SV=1	4	5	8	9	7305321	4928449	6116885	0.0863324	-0.0918293	-0.0440324	0.0427282	-0.0827834	0.0782898	-0.0310067	0.0303543	0.131209	-0.144347	-0.134554	0.123068	-0.0591027	0.0567764	0.0692352	-0.072726
PCDHB5	sp|Q9Y5E4|PCDB5_HUMAN Protocadherin beta-5 OS=Homo sapiens OX=9606 GN=PCDHB5 PE=2 SV=1	3	5	10	12	5.16425e+06	50603591	2.78839e+07	-0.0819473	0.0775417	0.0355512	-0.0364495	-0.0833394	0.0787869	-0.0291416	0.0285646	-0.00644315	0.0064145	0.0331645	-0.0339448	-0.0284207	0.0278716	-0.0117059	0.0116117
PCDHGA10	sp|Q9Y5H3|PCDGA_HUMAN Protocadherin gamma-A10 OS=Homo sapiens OX=9606 GN=PCDHGA10 PE=2 SV=1	2	1	9	8	4936289	NA	4936289	-0.0339035	0.0331251	0.065789	-0.068933	-0.0308347	0.0301895	0.00266804	-0.00267299	-0.0977716	0.0915641	-0.0581263	0.0558748	-0.0265794	0.0260985	-0.044905	0.0435494
PCDHGB7	sp|Q9Y5F8|PCDGJ_HUMAN Protocadherin gamma-B7 OS=Homo sapiens OX=9606 GN=PCDHGB7 PE=2 SV=1	9	1	17	6	176228942	2005621	8.91173e+07	-0.155101	0.140033	0.00463511	-0.00465005	-0.0920951	0.0865673	-0.0357394	0.0348754	0.191202	-0.220471	-0.281274	0.235281	-0.0971966	0.0910596	-0.05364	0.0517169
PCDHGC3	sp|Q9UN70|PCDGK_HUMAN Protocadherin gamma-C3 OS=Homo sapiens OX=9606 GN=PCDHGC3 PE=1 SV=1	21	17	43	29	53888124	4.63113e+07	5.00997e+07	0.0326533	-0.0334095	0.00549545	-0.00551647	-0.100209	0.0936984	-0.0603354	0.0579131	-0.012335	0.0122305	-0.0701463	0.0668932	-0.0271483	0.0266468	0.00358849	-0.00359743
PCF11	sp|O94913|PCF11_HUMAN Pre-mRNA cleavage complex 2 protein Pcf11 OS=Homo sapiens OX=9606 GN=PCF11 PE=1 SV=3	22	24	30	33	9.09273e+07	5.40749e+07	72501077	-0.0194074	0.0191498	0.0143348	-0.0144787	0.02118	-0.0214956	0.0284669	-0.0290399	0.0343622	-0.0352006	0.0337227	-0.0345299	0.0665584	-0.0697783	0.0466287	-0.0481863
PCGF1	sp|Q9BSM1|PCGF1_HUMAN Polycomb group RING finger protein 1 OS=Homo sapiens OX=9606 GN=PCGF1 PE=1 SV=2	4	3	4	3	5259527	11125538	8.19253e+06	0.136267	-0.150493	0.0785087	-0.0830281	0.0539288	-0.0560233	-0.114885	0.106407	0.0759957	-0.0802225	0.0581424	-0.0605844	0.032635	-0.0333904	-0.0247081	0.0242921
PCGF2	sp|P35227|PCGF2_HUMAN Polycomb group RING finger protein 2 OS=Homo sapiens OX=9606 GN=PCGF2 PE=1 SV=1	2	4	13	16	8527642	4.88256e+07	2.86766e+07	0.0514297	-0.053331	-0.0247929	0.024374	0.011268	-0.0113567	-0.0295645	0.0289708	0.0384916	-0.0395468	0.00442598	-0.0044396	0.0529674	-0.0549864	0.023427	-0.0238137
PCGF3	sp|Q3KNV8|PCGF3_HUMAN Polycomb group RING finger protein 3 OS=Homo sapiens OX=9606 GN=PCGF3 PE=1 SV=1	3	3	3	3	6.95347e+06	9604610	8.27904e+06	-0.110881	0.102964	-0.0665901	0.0636517	-0.106446	0.099129	-0.0748341	0.071143	-0.0110118	0.0109284	-0.0944244	0.0886221	-0.0473144	0.0458119	-0.0276754	0.0271544
PCGF5	sp|Q86SE9|PCGF5_HUMAN Polycomb group RING finger protein 5 OS=Homo sapiens OX=9606 GN=PCGF5 PE=1 SV=1	1	2	2	4	10198830	3887045	7.04294e+06	-0.038532	0.0375296	0.025591	-0.0260531	0.0534735	-0.055532	0.0441616	-0.0455562	0.0775899	-0.0820012	0.0783671	-0.0828697	0.0959769	-0.10282	-0.00723527	0.00719916
PCGF6	sp|Q9BYE7|PCGF6_HUMAN Polycomb group RING finger protein 6 OS=Homo sapiens OX=9606 GN=PCGF6 PE=1 SV=2	4	4	5	6	3.8809e+07	1.52916e+07	2.70503e+07	0.0157259	-0.0158992	-0.0188387	0.0185958	0.061894	-0.0646688	0.136978	-0.151361	0.143871	-0.159824	0.100405	-0.107919	0.106151	-0.114586	-0.0187653	0.0185243
PCID2	sp|Q5JVF3|PCID2_HUMAN PCI domain-containing protein 2 OS=Homo sapiens OX=9606 GN=PCID2 PE=1 SV=2	12	12	28	31	6.58603e+07	1.22558e+08	9.4209e+07	0.0599464	-0.0625456	0.0343375	-0.0351748	0.0208922	-0.0211992	0.0706355	-0.0742727	0.00588426	-0.00590835	-0.0140196	0.0138847	0.0575691	-0.0599622	-0.01959	0.0193275
PCIF1	sp|Q9H4Z3|PCIF1_HUMAN Phosphorylated CTD-interacting factor 1 OS=Homo sapiens OX=9606 GN=PCIF1 PE=1 SV=1	10	9	17	16	43577334	1.90545e+07	3.13159e+07	-0.0157245	0.015555	-0.120309	0.111044	-0.00197875	0.00197604	0.000836768	-0.000837254	0.0304946	-0.0311531	-0.0864038	0.0815202	0.0418745	-0.0431263	0.111381	-0.120705
PCK2	sp|Q16822|PCKGM_HUMAN Phosphoenolpyruvate carboxykinase [GTP], mitochondrial OS=Homo sapiens OX=9606 GN=PCK2 PE=1 SV=4	12	8	44	14	1.49583e+09	1.4532e+07	7.55179e+08	-0.157226	0.141763	-0.155102	0.140034	-0.0399458	0.0388695	0.0870132	-0.0926	0.00787627	-0.0079195	-0.0986793	0.0923596	0.353098	-0.468532	0.118508	-0.129121
PCLAF	sp|Q15004|PAF15_HUMAN PCNA-associated factor OS=Homo sapiens OX=9606 GN=PCLAF PE=1 SV=1	2	2	4	6	1.99979e+07	8063367	1.40307e+07	-0.0454881	0.0440975	0.0697441	-0.0732878	0.16394	-0.184987	0.469241	-0.699891	0.38533	-0.527322	0.46066	-0.680777	0.0511358	-0.0530151	0.0185786	-0.018821
PCM1	sp|Q15154|PCM1_HUMAN Pericentriolar material 1 protein OS=Homo sapiens OX=9606 GN=PCM1 PE=1 SV=5	50	39	92	83	92175432	2.0203e+08	1.47103e+08	-0.0411651	0.0400231	-0.0735809	0.0700095	0.0503162	-0.0521347	0.0765901	-0.0808852	0.0678358	-0.0711835	0.14193	-0.157432	0.0751478	-0.0792782	-0.00393814	0.00392742
PCMT1	sp|P22061|PIMT_HUMAN Protein-L-isoaspartate(D-aspartate) O-methyltransferase OS=Homo sapiens OX=9606 GN=PCMT1 PE=1 SV=4	16	15	64	76	2.22913e+08	227101216	2.25007e+08	-0.0564964	0.0543671	0.00862801	-0.00867992	-0.0320008	0.0313064	0.0168216	-0.01702	0.0102738	-0.0103475	-0.0344199	0.0336178	0.0104717	-0.0105482	0.0258405	-0.0263118
PCMTD1	sp|Q96MG8|PCMD1_HUMAN Protein-L-isoaspartate O-methyltransferase domain-containing protein 1 OS=Homo sapiens OX=9606 GN=PCMTD1 PE=1 SV=2	4	4	4	7	4.58403e+06	4.46534e+06	4.52468e+06	-0.0835205	0.0789488	-0.103599	0.0966551	-0.093634	0.0879255	-0.0419326	0.0407482	-0.0781874	0.074167	-0.0952783	0.0893739	-0.222384	0.192638	-0.0549675	0.0529498
PCMTD2	sp|Q9NV79|PCMD2_HUMAN Protein-L-isoaspartate O-methyltransferase domain-containing protein 2 OS=Homo sapiens OX=9606 GN=PCMTD2 PE=2 SV=2	8	9	13	20	24410274	2.99185e+07	2.71644e+07	0.0282812	-0.0288467	-0.063144	0.0604958	-0.20634	0.180487	-0.197426	0.173633	-0.174757	0.155857	-0.141601	0.128937	-0.0774781	0.0735285	-0.0168978	0.0167021
PCNA	sp|P12004|PCNA_HUMAN Proliferating cell nuclear antigen OS=Homo sapiens OX=9606 GN=PCNA PE=1 SV=1	17	15	112	122	8.73472e+08	2.24326e+09	1558364992	0.0444857	-0.0459012	0.0304977	-0.0311564	0.078733	-0.083279	0.123232	-0.13475	0.0334865	-0.0342823	0.116081	-0.126245	0.0129978	-0.013116	0.0106719	-0.0107514
PCNP	sp|Q8WW12|PCNP_HUMAN PEST proteolytic signal-containing nuclear protein OS=Homo sapiens OX=9606 GN=PCNP PE=1 SV=2	12	10	33	30	3.06529e+08	321299552	3.13914e+08	-0.0561874	0.0540809	0.0083025	-0.00835055	-0.0395069	0.0384538	-0.0669261	0.0639586	-0.012643	0.0125331	-0.0302176	0.0295977	-0.0165819	0.0163935	-0.00740384	0.00736604
PCNT	sp|O95613|PCNT_HUMAN Pericentrin OS=Homo sapiens OX=9606 GN=PCNT PE=1 SV=4	65	53	92	64	2.31976e+08	100597886	1.66287e+08	-0.0320134	0.0313185	-0.130632	0.119779	-0.0422749	0.0410713	-0.021093	0.0207891	0.0118999	-0.0119988	0.0279653	-0.0285181	0.0412141	-0.0424262	-0.0279093	0.0273796
PCNX1	sp|Q96RV3|PCX1_HUMAN Pecanex-like protein 1 OS=Homo sapiens OX=9606 GN=PCNX1 PE=1 SV=2	2	1	2	1	2710047	2853197	2781622	0.145023	-0.161247	0.0809167	-0.0857261	0.00709224	-0.00712728	-0.0551372	0.0531073	-0.0584964	0.0562167	0.13737	-0.15184	-0.0487128	0.0471215	0.0739948	-0.0779961
PCNX3	sp|Q9H6A9|PCX3_HUMAN Pecanex-like protein 3 OS=Homo sapiens OX=9606 GN=PCNX3 PE=1 SV=2	8	5	8	5	4.48623e+06	1.14018e+07	7.94403e+06	0.0414196	-0.0426439	-0.047647	0.0461235	-0.0498994	0.048231	-0.160726	0.144601	0.0221288	-0.0224735	0.0986488	-0.105893	-0.0932114	0.0875528	0.0354428	-0.0363355
PCOLCE	sp|Q15113|PCOC1_HUMAN Procollagen C-endopeptidase enhancer 1 OS=Homo sapiens OX=9606 GN=PCOLCE PE=1 SV=2	6	7	11	15	2.47213e+07	2.93437e+07	2.70325e+07	-0.00797065	0.00792686	-0.0948367	0.0889852	0.167586	-0.189643	-0.0399006	0.0388267	0.00404868	-0.00406008	-0.0243423	0.0239384	-0.141105	0.128525	0.0120517	-0.0121532
PCSK1N	sp|Q9UHG2|PCSK1_HUMAN ProSAAS OS=Homo sapiens OX=9606 GN=PCSK1N PE=1 SV=1	2	1	2	1	2824217	1831739	2327978	-0.087866	0.0828205	0.0614557	-0.0641905	-0.230814	0.198929	-0.0331227	0.0323793	0.0630928	-0.0659787	0.0882491	-0.094001	-0.0016438	0.00164193	-0.178651	0.158946
PCTP	sp|Q9UKL6|PPCT_HUMAN Phosphatidylcholine transfer protein OS=Homo sapiens OX=9606 GN=PCTP PE=1 SV=1	1	1	1	1	2601403	3547308	3.07436e+06	0.13801	-0.152622	0.0273097	-0.0278366	0.0079624	-0.00800659	-0.0560502	0.0539538	-0.0151784	0.0150204	-0.0222658	0.0219274	-0.0288725	0.028306	0.0134412	-0.0135676
PCYOX1	sp|Q9UHG3|PCYOX_HUMAN Prenylcysteine oxidase 1 OS=Homo sapiens OX=9606 GN=PCYOX1 PE=1 SV=3	15	12	76	52	171546352	1.47854e+08	1.597e+08	0.0330174	-0.0337908	-0.0274728	0.0269594	-0.000946692	0.000946071	-0.0228179	0.0224626	-0.0778411	0.0738553	-0.0477852	0.0462531	-0.045143	0.0437732	-0.0313498	0.030683
PCYOX1L	sp|Q8NBM8|PCYXL_HUMAN Prenylcysteine oxidase-like OS=Homo sapiens OX=9606 GN=PCYOX1L PE=1 SV=2	4	3	9	8	5662835	1.6671e+07	1.11669e+07	0.0421517	-0.0434204	-0.0602399	0.0578251	-0.0404948	0.0393891	-0.0488015	0.0472046	-0.170496	0.15246	-0.0867046	0.0817879	-0.0993543	0.0929507	-0.0335447	0.0327824
PCYT1A	sp|P49585|PCY1A_HUMAN Choline-phosphate cytidylyltransferase A OS=Homo sapiens OX=9606 GN=PCYT1A PE=1 SV=2	8	7	44	42	5.2087e+07	6.46578e+07	5.83724e+07	-0.0380017	0.0370263	0.0314603	-0.0321617	-0.0657432	0.0628774	-0.057942	0.0557045	-0.03566	0.0347998	-0.0771166	0.0732028	0.0556412	-0.0578736	-0.0517772	0.0499831
PCYT1B	sp|Q9Y5K3|PCY1B_HUMAN Choline-phosphate cytidylyltransferase B OS=Homo sapiens OX=9606 GN=PCYT1B PE=1 SV=1	3	5	25	31	NA	19558659	19558659	0.124627	-0.136419	0.0706158	-0.0742509	0.0739243	-0.0779177	-0.0844776	0.0798034	-0.0107256	0.0106464	0.053315	-0.0553611	0.0176096	-0.0178272	-0.00616828	0.00614202
PCYT2	sp|Q99447|PCY2_HUMAN Ethanolamine-phosphate cytidylyltransferase OS=Homo sapiens OX=9606 GN=PCYT2 PE=1 SV=1	17	14	46	44	75092620	74876252	74984436	0.0483481	-0.0500247	-0.00489819	0.00488162	0.0562562	-0.0585392	0.0614637	-0.0641992	0.0323655	-0.0331083	0.0598569	-0.0624482	0.0306504	-0.0313158	0.0238647	-0.0242661
PDAP1	sp|Q13442|HAP28_HUMAN 28 kDa heat- and acid-stable phosphoprotein OS=Homo sapiens OX=9606 GN=PDAP1 PE=1 SV=1	11	12	68	76	724079648	9.37426e+08	8.30753e+08	-0.0316169	0.0309389	0.0295457	-0.0301635	0.0059121	-0.00593643	-0.0150348	0.0148798	0.0230891	-0.0234646	-0.0050513	0.00503367	0.010863	-0.0109454	0.0117741	-0.0118709
PDCD10	sp|Q9BUL8|PDC10_HUMAN Programmed cell death protein 10 OS=Homo sapiens OX=9606 GN=PDCD10 PE=1 SV=1	10	8	27	17	122896208	132183832	127540020	0.0838229	-0.0889952	0.0075436	-0.00758325	0.0460861	-0.047607	0.014568	-0.0147166	0.024576	-0.0250019	0.0858624	-0.0912977	0.0318907	-0.0326116	0.0101288	-0.0102004
PDCD11	sp|Q14690|RRP5_HUMAN Protein RRP5 homolog OS=Homo sapiens OX=9606 GN=PDCD11 PE=1 SV=3	54	50	118	120	1.04559e+08	9.01356e+07	97347424	-0.00476606	0.00475037	0.0320413	-0.0327691	-0.0216269	0.0213074	-0.0582164	0.055958	-0.0566143	0.0544763	-0.0086847	0.00863273	-0.00329184	0.00328435	0.00700892	-0.00704313
PDCD2	sp|Q16342|PDCD2_HUMAN Programmed cell death protein 2 OS=Homo sapiens OX=9606 GN=PDCD2 PE=1 SV=2	2	2	5	4	34537607	32380062	3.34588e+07	0.0128924	-0.0130086	0.014078	-0.0142167	0.0528068	-0.0548134	-0.0235363	0.0231585	0.0490067	-0.0507301	0.107077	-0.115666	-0.0240911	0.0236954	0.0250897	-0.0255337
PDCD2L	sp|Q9BRP1|PDD2L_HUMAN Programmed cell death protein 2-like OS=Homo sapiens OX=9606 GN=PDCD2L PE=1 SV=1	3	3	6	7	1812144	17395298	9603721	-0.0361918	0.035306	0.0135505	-0.013679	0.00803485	-0.00807985	-0.0418345	0.0406555	-0.0239561	0.0235648	-0.024073	0.0236779	0.0315782	-0.0322848	0.0591623	-0.0616926
PDCD4	sp|Q53EL6|PDCD4_HUMAN Programmed cell death protein 4 OS=Homo sapiens OX=9606 GN=PDCD4 PE=1 SV=2	12	11	26	28	30686392	9.10175e+07	6.08519e+07	-0.0178469	0.0176288	-0.00317436	0.00316739	-0.0435552	0.0422787	-0.291659	0.242496	-0.152763	0.138125	-0.13047	0.119643	-0.0735245	0.0699584	-0.0515271	0.04975
PDCD5	sp|O14737|PDCD5_HUMAN Programmed cell death protein 5 OS=Homo sapiens OX=9606 GN=PDCD5 PE=1 SV=3	8	9	38	48	111904096	5.98095e+08	3.54999e+08	0.029843	-0.0304734	0.0156149	-0.0157857	0.0349607	-0.035829	0.111439	-0.120773	0.0546656	-0.0568188	0.075962	-0.080185	0.0644974	-0.0675163	0.0377885	-0.038805
PDCD6	sp|O75340|PDCD6_HUMAN Programmed cell death protein 6 OS=Homo sapiens OX=9606 GN=PDCD6 PE=1 SV=1	10	6	29	20	1.36183e+08	38990551	8.75868e+07	0.0344125	-0.0352534	0.0273258	-0.0278534	-0.0423631	0.0411545	-0.075113	0.071395	-0.0833667	0.0788113	-0.111385	0.103399	0.00477151	-0.00478735	-0.0376736	0.0367148
PDCD6IP	sp|Q8WUM4|PDC6I_HUMAN Programmed cell death 6-interacting protein OS=Homo sapiens OX=9606 GN=PDCD6IP PE=1 SV=1	45	40	200	176	1921860416	3.7286e+08	1.14736e+09	0.000114817	-0.000114826	0.0346575	-0.0355106	0.00704438	-0.00707895	-0.0445593	0.0432242	-0.0241155	0.023719	-0.017654	0.0174406	-0.02426	0.0238588	0.00855558	-0.00860662
PDCL	sp|Q13371|PHLP_HUMAN Phosducin-like protein OS=Homo sapiens OX=9606 GN=PDCL PE=1 SV=3	5	7	13	10	19233545	3.21584e+07	2.5696e+07	-0.0184079	0.018176	-0.000894404	0.000893849	0.0295308	-0.0301479	0.154074	-0.172518	0.0780195	-0.0824812	0.000530233	-0.000530428	-0.0181462	0.0179208	0.0605595	-0.0632134
PDCL3	sp|Q9H2J4|PDCL3_HUMAN Phosducin-like protein 3 OS=Homo sapiens OX=9606 GN=PDCL3 PE=1 SV=1	7	8	23	28	75673646	158951536	117312591	0.0903792	-0.0964218	0.0483962	-0.0500762	0.058723	-0.061215	0.118203	-0.128759	-0.0113513	0.0112627	0.0548119	-0.0569769	0.0506025	-0.0524421	0.0367364	-0.0376963
PDE12	sp|Q6L8Q7|PDE12_HUMAN 2',5'-phosphodiesterase 12 OS=Homo sapiens OX=9606 GN=PDE12 PE=1 SV=2	12	10	32	23	7.40422e+07	86910424	8.04763e+07	0.0399945	-0.0411349	-0.0517152	0.0499253	0.00495064	-0.00496769	0.0170899	-0.0172948	-0.0297041	0.0291048	0.0290441	-0.0296409	0.00516443	-0.00518298	-0.0101542	0.0100832
PDE1C	sp|Q14123|PDE1C_HUMAN Calcium/calmodulin-dependent 3',5'-cyclic nucleotide phosphodiesterase 1C OS=Homo sapiens OX=9606 GN=PDE1C PE=1 SV=1	10	17	15	35	9.99825e+06	7.31189e+07	41558571	0.0300288	-0.0306671	-0.0649766	0.0621759	0.110393	-0.119546	0.042102	-0.0433677	0.0155425	-0.0157118	0.0250506	-0.0254933	-0.0484873	0.0469105	-0.00148833	0.0014868
PDE3B	sp|Q13370|PDE3B_HUMAN cGMP-inhibited 3',5'-cyclic phosphodiesterase B OS=Homo sapiens OX=9606 GN=PDE3B PE=1 SV=2	8	2	14	4	1.27563e+07	3.64346e+06	8.19986e+06	-0.0108929	0.0108112	0.0129879	-0.0131059	0.0343377	-0.0351749	0.0373823	-0.0383768	0.0734135	-0.0773505	0.13525	-0.149254	0.139244	-0.154133	-0.00357911	0.00357025
PDE4A	sp|P27815|PDE4A_HUMAN cAMP-specific 3',5'-cyclic phosphodiesterase 4A OS=Homo sapiens OX=9606 GN=PDE4A PE=1 SV=3	1	2	1	2	768585	3648745	2208665	-0.0107547	0.0106751	0.0781004	-0.0825716	0.107948	-0.116683	-0.0732708	0.0697287	0.020065	-0.020348	-0.148248	0.134424	0.0012553	-0.00125639	-0.0406477	0.0395338
PDE4B	sp|Q07343|PDE4B_HUMAN cAMP-specific 3',5'-cyclic phosphodiesterase 4B OS=Homo sapiens OX=9606 GN=PDE4B PE=1 SV=1	13	15	31	37	1.07662e+08	86680296	9.71711e+07	-0.07454	0.0708772	-0.019357	0.0191007	-0.0810304	0.0767203	-0.0748971	0.0712	0.0840769	-0.0892816	-0.0121136	0.0120127	-0.0669858	0.0640131	-0.000764027	0.000763622
PDE4D	sp|Q08499|PDE4D_HUMAN cAMP-specific 3',5'-cyclic phosphodiesterase 4D OS=Homo sapiens OX=9606 GN=PDE4D PE=1 SV=2	4	3	7	6	3788454	3226410	3507432	0.0999924	-0.107442	0.000202117	-0.000202146	-0.109346	0.101639	-0.133445	0.12214	-0.112066	0.103985	0.0113693	-0.0114597	-0.119052	0.109972	-0.041756	0.0405814
PDE4DIP	sp|Q5VU43|MYOME_HUMAN Myomegalin OS=Homo sapiens OX=9606 GN=PDE4DIP PE=1 SV=3	31	27	51	41	4.17006e+07	3.7527e+07	39613781	-0.0197888	0.019521	0.00861515	-0.00866691	-0.0766407	0.0727738	-0.13831	0.126202	-0.0286922	0.0281327	-0.0363123	0.0354208	-0.0417344	0.0405609	0.00392083	-0.00393151
PDE6D	sp|O43924|PDE6D_HUMAN Retinal rod rhodopsin-sensitive cGMP 3',5'-cyclic phosphodiesterase subunit delta OS=Homo sapiens OX=9606 GN=PDE6D PE=1 SV=1	4	2	7	4	8.42552e+06	13950493	1.1188e+07	0.0123804	-0.0124875	0.0118452	-0.0119433	0.102701	-0.110576	0.188973	-0.21751	-0.0339855	0.0332033	0.0212898	-0.0216087	-0.066493	0.063563	0.0354162	-0.0363075
PDE7A	sp|Q13946|PDE7A_HUMAN High affinity cAMP-specific 3',5'-cyclic phosphodiesterase 7A OS=Homo sapiens OX=9606 GN=PDE7A PE=1 SV=2	2	1	4	2	4574816	6045584	5310200	0.088496	-0.0942812	0.0292925	-0.0298996	0.124438	-0.136194	0.0115722	-0.0116658	0.0714095	-0.075129	-0.0192407	0.0189874	0.0177458	-0.0179668	-0.0588759	0.0565671
PDE7B	sp|Q9NP56|PDE7B_HUMAN cAMP-specific 3',5'-cyclic phosphodiesterase 7B OS=Homo sapiens OX=9606 GN=PDE7B PE=1 SV=1	3	1	3	3	NA	NA	NA	-0.0836119	0.0790304	3.28472e-05	-3.28479e-05	0.093002	-0.0994129	-0.0176932	0.0174788	0.0227959	-0.0231619	0.0751327	-0.0792615	0.05502	-0.0572017	-0.0535664	0.0516485
PDE8A	sp|O60658|PDE8A_HUMAN High affinity cAMP-specific and IBMX-insensitive 3',5'-cyclic phosphodiesterase 8A OS=Homo sapiens OX=9606 GN=PDE8A PE=1 SV=2	6	2	10	3	8.4143e+06	NA	8.4143e+06	0.00175475	-0.00175689	-0.0147456	0.0145964	-0.00929292	0.00923345	-0.00822717	0.00818052	-0.0301294	0.0295131	-0.0035753	0.00356647	0.016554	-0.0167462	0.0190877	-0.0193436
PDF	sp|Q9HBH1|DEFM_HUMAN Peptide deformylase, mitochondrial OS=Homo sapiens OX=9606 GN=PDF PE=1 SV=1	1	1	1	2	18807074	13934537	1.63708e+07	-0.00837975	0.00833136	-0.0514021	0.0496335	-0.0665473	0.0636125	-0.0131	0.0129821	-0.0138001	0.0136694	-0.113584	0.10529	-0.0115142	0.011423	0.041548	-0.0427801
PDGFA	sp|P04085|PDGFA_HUMAN Platelet-derived growth factor subunit A OS=Homo sapiens OX=9606 GN=PDGFA PE=1 SV=1	1	1	2	3	42442988	NA	42442988	-0.00650017	0.00647102	-0.0424935	0.0412776	0.0765359	-0.0808248	-0.0985673	0.0922616	-0.0429925	0.0417483	0.0395467	-0.0406614	0.0218288	-0.0221642	-0.0474298	0.04592
PDGFRA	sp|P16234|PGFRA_HUMAN Platelet-derived growth factor receptor alpha OS=Homo sapiens OX=9606 GN=PDGFRA PE=1 SV=1	22	25	41	45	5.72667e+07	62288408	5.97775e+07	-0.0293593	0.0287737	-0.0208876	0.0205895	0.146398	-0.162949	0.0978068	-0.104923	0.132974	-0.146486	0.221578	-0.261895	0.07782	-0.0822582	-0.00689271	0.00685994
PDGFRB	sp|P09619|PGFRB_HUMAN Platelet-derived growth factor receptor beta OS=Homo sapiens OX=9606 GN=PDGFRB PE=1 SV=1	2	11	2	15	4.75011e+06	7.68248e+06	6.2163e+06	-0.0251746	0.0247429	-0.132138	0.121044	0.0535875	-0.055655	0.0279926	-0.0285465	0.063954	-0.0669211	0.0235392	-0.0239296	0.0992615	-0.106599	0.0365761	-0.0375276
PDHA1	sp|P08559|ODPA_HUMAN Pyruvate dehydrogenase E1 component subunit alpha, somatic form, mitochondrial OS=Homo sapiens OX=9606 GN=PDHA1 PE=1 SV=3	13	14	71	62	451129312	5.03802e+08	4.77466e+08	0.00481054	-0.00482664	-0.00344311	0.00343492	0.0114372	-0.0115286	-0.0118579	0.0117613	-0.0607428	0.0582883	0.0034241	-0.00343224	-0.0214468	0.0211327	-0.0306147	0.0299785
PDHB	sp|P11177|ODPB_HUMAN Pyruvate dehydrogenase E1 component subunit beta, mitochondrial OS=Homo sapiens OX=9606 GN=PDHB PE=1 SV=3	16	12	82	73	1.8866e+08	6.67145e+08	4.27902e+08	-0.0165865	0.016398	-0.0161638	0.0159847	-0.0123119	0.0122077	0.0124709	-0.0125796	-0.0732394	0.0697003	0.000624072	-0.000624342	-0.0462718	0.0448337	-0.0383056	0.0373147
PDHX	sp|O00330|ODPX_HUMAN Pyruvate dehydrogenase protein X component, mitochondrial OS=Homo sapiens OX=9606 GN=PDHX PE=1 SV=3	19	16	33	28	93982536	1.60816e+08	1.27399e+08	-0.106902	0.0995241	-0.0124193	0.0123133	-0.0334469	0.032689	-0.0185382	0.018303	-0.0517807	0.0499864	-0.0274773	0.0269637	-0.0725891	0.0691111	-0.00590504	0.00588097
PDIA3	sp|P30101|PDIA3_HUMAN Protein disulfide-isomerase A3 OS=Homo sapiens OX=9606 GN=PDIA3 PE=1 SV=4	31	28	419	418	2.45669e+09	3.77682e+09	3116757632	-0.0674639	0.0644495	0.0260201	-0.026498	-0.020731	0.0204373	-0.051636	0.0498516	-0.0364605	0.0355617	-0.013524	0.0133984	-0.052023	0.0502122	0.00952701	-0.00959034
PDIA4	sp|P13667|PDIA4_HUMAN Protein disulfide-isomerase A4 OS=Homo sapiens OX=9606 GN=PDIA4 PE=1 SV=2	52	46	482	505	2.25279e+09	2843809024	2.5483e+09	-0.0262339	0.0257654	0.0150485	-0.0152071	-0.0466924	0.0452285	-0.0454268	0.04404	-0.026475	0.0259979	-0.0204719	0.0201854	-0.0356976	0.0348356	0.00216392	-0.00216717
PDIA5	sp|Q14554|PDIA5_HUMAN Protein disulfide-isomerase A5 OS=Homo sapiens OX=9606 GN=PDIA5 PE=1 SV=1	18	14	43	36	5.91702e+07	1.50948e+08	105059080	-0.0233185	0.0229475	-0.0242486	0.0238477	0.0319013	-0.0326227	0.0104311	-0.010507	0.0195774	-0.0198468	-0.0503004	0.0486056	0.0376612	-0.0386708	0.0553964	-0.0576088
PDIA6	sp|Q15084|PDIA6_HUMAN Protein disulfide-isomerase A6 OS=Homo sapiens OX=9606 GN=PDIA6 PE=1 SV=1	17	16	210	174	1.91017e+09	2.79805e+09	2354106624	-0.0126182	0.0125088	0.0258806	-0.0263534	-0.0219506	0.0216216	-0.0322904	0.0315835	-0.0137381	0.0136086	-0.0398113	0.0387421	-0.0356487	0.034789	0.0104134	-0.0104891
PDK1	sp|Q15118|PDK1_HUMAN [Pyruvate dehydrogenase (acetyl-transferring)] kinase isozyme 1, mitochondrial OS=Homo sapiens OX=9606 GN=PDK1 PE=1 SV=1	7	8	14	15	2.74699e+07	3.15607e+07	2.95153e+07	0.0477848	-0.0494219	0.0884722	-0.0942542	0.113803	-0.123555	0.0841127	-0.089322	0.257408	-0.313529	0.111711	-0.121092	0.183724	-0.210583	0.163621	-0.18458
PDK2	sp|Q15119|PDK2_HUMAN [Pyruvate dehydrogenase (acetyl-transferring)] kinase isozyme 2, mitochondrial OS=Homo sapiens OX=9606 GN=PDK2 PE=1 SV=2	5	8	9	9	5.23511e+07	1.13543e+07	3.18527e+07	-0.0222718	0.0219332	-0.105552	0.0983534	-0.0296471	0.0290501	-0.0156663	0.015498	-0.0657742	0.0629058	-0.0308164	0.0301719	-0.00801957	0.00797523	-0.0323164	0.0316084
PDK3	sp|Q15120|PDK3_HUMAN [Pyruvate dehydrogenase (acetyl-transferring)] kinase isozyme 3, mitochondrial OS=Homo sapiens OX=9606 GN=PDK3 PE=1 SV=1	11	13	20	21	28733796	10787697	1.97607e+07	-0.089236	0.0840365	0.027617	-0.028156	0.0384975	-0.039553	0.116117	-0.126287	0.0835456	-0.0886827	0.0462366	-0.0477676	0.031712	-0.0324248	0.0486051	-0.0502999
PDLIM1	sp|O00151|PDLI1_HUMAN PDZ and LIM domain protein 1 OS=Homo sapiens OX=9606 GN=PDLIM1 PE=1 SV=4	9	8	29	30	1.35929e+08	107923384	1.21926e+08	0.0457669	-0.0472665	-0.0303805	0.0297539	0.0354976	-0.0363931	0.0171768	-0.0173838	0.0574728	-0.0598577	0.0614757	-0.0642123	-0.0132672	0.0131463	0.11673	-0.127013
PDLIM3	sp|Q53GG5-2|PDLI3_HUMAN Isoform 2 of PDZ and LIM domain protein 3 OS=Homo sapiens OX=9606 GN=PDLIM3	8	6	21	12	6.72447e+07	2.1824e+07	4.45343e+07	-0.0594011	0.0570517	-0.0347422	0.0339252	0.0195748	-0.019844	0.0119984	-0.012099	0.0404867	-0.0416558	0.0594808	-0.062039	-0.126331	0.116154	-0.0251117	0.0246821
PDLIM4	sp|P50479|PDLI4_HUMAN PDZ and LIM domain protein 4 OS=Homo sapiens OX=9606 GN=PDLIM4 PE=1 SV=2	11	8	42	53	1.07923e+08	2.68214e+08	1.88068e+08	-0.00486206	0.00484572	-0.0317896	0.0311042	-0.0240619	0.0236672	-0.0928773	0.087258	-0.0091312	0.00907377	-0.0577271	0.0555058	0.00056307	-0.00056329	-0.0232573	0.0228883
PDLIM5	sp|Q96HC4|PDLI5_HUMAN PDZ and LIM domain protein 5 OS=Homo sapiens OX=9606 GN=PDLIM5 PE=1 SV=5	15	14	29	43	112162656	1.49634e+08	1.30898e+08	0.00978234	-0.00984912	0.0419907	-0.0432496	0.0832126	-0.0883076	-0.00938512	0.00932446	0.0232606	-0.0236418	0.0355377	-0.0364352	0.0218405	-0.0221762	0.03304	-0.0338144
PDLIM7	sp|Q9NR12|PDLI7_HUMAN PDZ and LIM domain protein 7 OS=Homo sapiens OX=9606 GN=PDLIM7 PE=1 SV=1	8	8	14	16	55794858	71185448	63490153	-0.0492883	0.0476599	0.0541664	-0.0562797	-0.0178259	0.0176083	0.0315274	-0.0322318	-0.0156721	0.0155037	-0.0249086	0.0244858	0.0592469	-0.0617846	0.00916952	-0.00922817
PDP1	sp|Q9P0J1|PDP1_HUMAN [Pyruvate dehydrogenase [acetyl-transferring]]-phosphatase 1, mitochondrial OS=Homo sapiens OX=9606 GN=PDP1 PE=1 SV=3	14	14	23	27	167774144	1.13285e+08	1.40529e+08	-0.0305026	0.0298711	-0.0384717	0.0374724	-0.0864846	0.081592	-0.0474357	0.0459255	-0.0706151	0.0673194	-0.103185	0.0962954	-0.198627	0.17456	-0.0809384	0.0766378
PDP2	sp|Q9P2J9|PDP2_HUMAN [Pyruvate dehydrogenase [acetyl-transferring]]-phosphatase 2, mitochondrial OS=Homo sapiens OX=9606 GN=PDP2 PE=2 SV=2	3	2	4	3	4.60544e+06	6244858	5.42515e+06	0.107713	-0.116409	0.0731015	-0.0770042	0.0629506	-0.0658232	0.00355192	-0.00356068	0.1186	-0.12923	-0.083911	0.0792976	0.105112	-0.113376	-0.00863093	0.0085796
PDPK1	sp|O15530|PDPK1_HUMAN 3-phosphoinositide-dependent protein kinase 1 OS=Homo sapiens OX=9606 GN=PDPK1 PE=1 SV=1	5	2	24	17	2949027	19445890	1.11975e+07	0.00292124	-0.00292717	0.033609	-0.0344107	-0.0747498	0.0710669	0.0263495	-0.0268397	0.0356123	-0.0365136	-0.0305264	0.0298939	0.0287348	-0.0293188	-0.0439929	0.042691
PDPN	sp|Q86YL7|PDPN_HUMAN Podoplanin OS=Homo sapiens OX=9606 GN=PDPN PE=1 SV=3	2	2	4	5	NA	NA	NA	0.0233698	-0.0237546	0.000244181	-0.000244223	-0.15825	0.142594	0.0332631	-0.0340482	0.0512896	-0.0531805	-0.0762659	0.0724358	-0.154815	0.1398	-0.00699886	0.00696507
PDPR	sp|Q8NCN5|PDPR_HUMAN Pyruvate dehydrogenase phosphatase regulatory subunit, mitochondrial OS=Homo sapiens OX=9606 GN=PDPR PE=1 SV=2	14	11	20	16	67358366	27193296	47275831	-0.0133903	0.0132672	-0.0377267	0.0367653	0.00093285	-0.000933454	0.0305355	-0.0311958	-0.029498	0.028907	-0.0259216	0.0254641	-0.0597255	0.057351	0.00685069	-0.00688338
PDRG1	sp|Q9NUG6|PDRG1_HUMAN p53 and DNA damage-regulated protein 1 OS=Homo sapiens OX=9606 GN=PDRG1 PE=1 SV=2	5	4	12	10	6.52028e+07	1.41762e+07	39689504	-0.086048	0.0812033	-0.0118877	0.0117905	-0.00186751	0.0018651	-0.0209718	0.0206713	0.0441393	-0.0455325	0.0625579	-0.0653939	0.0261761	-0.0266598	0.0202822	-0.0205714
PDS5A	sp|Q29RF7|PDS5A_HUMAN Sister chromatid cohesion protein PDS5 homolog A OS=Homo sapiens OX=9606 GN=PDS5A PE=1 SV=1	43	41	104	105	144185360	1.62537e+08	1.53361e+08	-0.0280245	0.0274905	-0.0134619	0.0133374	0.0038067	-0.00381677	0.0421443	-0.0434125	0.0683441	-0.0717434	0.0557032	-0.0579406	0.0928166	-0.0992011	0.0258682	-0.0263405
PDS5B	sp|Q9NTI5|PDS5B_HUMAN Sister chromatid cohesion protein PDS5 homolog B OS=Homo sapiens OX=9606 GN=PDS5B PE=1 SV=1	43	40	141	121	2.75333e+08	1161131200	7.18232e+08	-0.0125395	0.0124314	-0.0287361	0.0281748	0.0604194	-0.0630607	0.121663	-0.132876	0.123001	-0.134474	0.104765	-0.112973	0.118658	-0.129299	0.0224976	-0.022854
PDSS1	sp|Q5T2R2|DPS1_HUMAN Decaprenyl-diphosphate synthase subunit 1 OS=Homo sapiens OX=9606 GN=PDSS1 PE=1 SV=1	3	4	3	5	3411354	1.39989e+07	8.7051e+06	0.140689	-0.155906	-0.00498693	0.00496975	0.163021	-0.183817	0.20096	-0.233554	-0.0306363	0.0299993	0.0721844	-0.0759873	-0.0166534	0.0164634	-0.0156174	0.0154501
PDSS2	sp|Q86YH6|DLP1_HUMAN Decaprenyl-diphosphate synthase subunit 2 OS=Homo sapiens OX=9606 GN=PDSS2 PE=1 SV=2	7	7	13	14	16823736	23328998	20076367	0.0625923	-0.0654315	-0.0226833	0.0223322	0.0331697	-0.0339503	0.0301989	-0.0308446	0.0868375	-0.092401	0.0228205	-0.0231873	-0.0347541	0.0339365	-0.00939631	0.0093355
PDXDC1	sp|Q6P996|PDXD1_HUMAN Pyridoxal-dependent decarboxylase domain-containing protein 1 OS=Homo sapiens OX=9606 GN=PDXDC1 PE=1 SV=2	14	13	54	51	73828748	5.0321e+07	6.20749e+07	-0.00976663	0.00970096	-0.0269119	0.026419	-0.0118956	0.0117983	-0.0254779	0.0250358	-0.0330893	0.0323473	-0.0463706	0.0449265	-0.0961252	0.0901186	-0.0177871	0.0175705
PDXK	sp|O00764|PDXK_HUMAN Pyridoxal kinase OS=Homo sapiens OX=9606 GN=PDXK PE=1 SV=1	12	6	31	15	50706318	59300920	55003619	0.0308499	-0.031524	-0.0400846	0.0390009	0.0712116	-0.07491	-0.0239637	0.0235721	-0.0244992	0.0240901	0.0380601	-0.0390915	-0.0517909	0.0499959	0.00958637	-0.0096505
PDXP	sp|Q96GD0|PLPP_HUMAN Pyridoxal phosphate phosphatase OS=Homo sapiens OX=9606 GN=PDXP PE=1 SV=2	4	5	15	23	6.45796e+07	8.80734e+07	7.63265e+07	0.0210829	-0.0213956	-0.0409534	0.0398229	0.0116369	-0.0117315	0.0660139	-0.06918	0.0239079	-0.0243108	-0.0694306	0.0662421	-0.0449575	0.0435988	-0.0375632	0.0366099
PDZD11	sp|Q5EBL8|PDZ11_HUMAN PDZ domain-containing protein 11 OS=Homo sapiens OX=9606 GN=PDZD11 PE=1 SV=2	3	2	4	5	2.456e+07	15622884	2.00915e+07	-0.0772125	0.0732892	0.00336623	-0.0033741	-0.196605	0.172997	-0.0761078	0.0722932	-0.100519	0.0939695	-0.111372	0.103387	-0.0313849	0.0307167	-0.0213187	0.0210082
PDZD2	sp|O15018|PDZD2_HUMAN PDZ domain-containing protein 2 OS=Homo sapiens OX=9606 GN=PDZD2 PE=1 SV=4	6	4	6	4	4727520	2.17523e+06	3.45137e+06	-0.0145025	0.0143582	-0.0200407	0.0197661	0.0700556	-0.0736318	0.0436758	-0.0450395	-0.208998	0.182517	-0.152895	0.138233	-0.025295	0.0248591	0.121338	-0.132488
PDZD8	sp|Q8NEN9|PDZD8_HUMAN PDZ domain-containing protein 8 OS=Homo sapiens OX=9606 GN=PDZD8 PE=1 SV=1	11	23	18	32	6.97797e+07	1.53486e+08	111632821	0.0510364	-0.0529083	-0.0214935	0.021178	-0.023199	0.0228318	-0.0140587	0.013923	-0.0263053	0.0258342	-0.0316683	0.0309881	-0.0067882	0.00675641	-0.000468967	0.000468815
PDZRN3	sp|Q9UPQ7|PZRN3_HUMAN E3 ubiquitin-protein ligase PDZRN3 OS=Homo sapiens OX=9606 GN=PDZRN3 PE=1 SV=2	16	7	20	8	17019345	1.92808e+07	1.81501e+07	-0.023631	0.0232502	-0.0200997	0.0198235	-0.0210617	0.0207587	-0.00690443	0.00687154	0.0744365	-0.0784871	0.0214224	-0.0217453	0.0042043	-0.00421659	0.0354775	-0.0363719
PEA15	sp|Q15121|PEA15_HUMAN Astrocytic phosphoprotein PEA-15 OS=Homo sapiens OX=9606 GN=PEA15 PE=1 SV=2	8	9	38	55	4.83016e+08	1.0956e+09	7.8931e+08	0.132084	-0.145406	-0.0302435	0.0296225	-0.019205	0.0189527	0.062895	-0.0657624	-0.125865	0.11576	-0.0337226	0.0329523	-0.0354131	0.0345646	-0.019253	0.0189994
PEAK1	sp|Q9H792|PEAK1_HUMAN Inactive tyrosine-protein kinase PEAK1 OS=Homo sapiens OX=9606 GN=PEAK1 PE=1 SV=4	31	28	51	50	43599318	32836228	38217773	-0.0145837	0.0144378	-0.00717581	0.00714029	-0.00736009	0.00732273	0.0166664	-0.0168611	0.0196619	-0.0199335	0.0256214	-0.0260847	0.00169322	-0.00169521	0.00322381	-0.00323103
PEBP1	sp|P30086|PEBP1_HUMAN Phosphatidylethanolamine-binding protein 1 OS=Homo sapiens OX=9606 GN=PEBP1 PE=1 SV=3	9	9	116	88	1832661504	9.15948e+08	1.3743e+09	0.00353569	-0.00354438	-0.0176385	0.0174255	-0.0474424	0.0459319	-0.0426983	0.0414709	-0.0365349	0.0356325	-0.0137476	0.0136179	-0.0676772	0.0646442	-0.0129749	0.0128592
PECR	sp|Q9BY49|PECR_HUMAN Peroxisomal trans-2-enoyl-CoA reductase OS=Homo sapiens OX=9606 GN=PECR PE=1 SV=2	6	6	10	9	26646773	5.64017e+06	1.61435e+07	-0.1302	0.119416	0.0703542	-0.0739618	0.0267881	-0.0272949	-0.00103965	0.0010389	-0.0400279	0.0389473	0.00580779	-0.00583126	0.0386731	-0.0397383	0.0387181	-0.0397859
PEF1	sp|Q9UBV8|PEF1_HUMAN Peflin OS=Homo sapiens OX=9606 GN=PEF1 PE=1 SV=1	4	3	11	10	2.07848e+07	3.75256e+07	2.91552e+07	0.0672498	-0.0705385	0.0583172	-0.0607742	0.0395576	-0.0406728	0.0782311	-0.0827177	-0.0448548	0.0435022	-0.0846463	0.079954	-0.00966963	0.00960526	-0.029174	0.0285958
PEG10	sp|Q86TG7|PEG10_HUMAN Retrotransposon-derived protein PEG10 OS=Homo sapiens OX=9606 GN=PEG10 PE=1 SV=2	14	14	23	27	7.13533e+07	8.84627e+07	7.9908e+07	-0.00282859	0.00282305	0.0588562	-0.0613598	0.0550057	-0.0571863	0.0787312	-0.083277	0.0170673	-0.0172716	0.0512709	-0.0531604	0.0105139	-0.0105911	-0.000911397	0.000910822
PEG3	sp|Q9GZU2|PEG3_HUMAN Paternally-expressed gene 3 protein OS=Homo sapiens OX=9606 GN=PEG3 PE=1 SV=1	2	2	3	2	3380304	2.34554e+06	2.86292e+06	0.233695	-0.279008	0.0704411	-0.0740578	0.000775673	-0.000776091	0.162351	-0.182966	-0.155371	0.140253	-0.0333985	0.0326428	-0.0721031	0.0686704	-0.137833	0.125805
PELI1	sp|Q96FA3|PELI1_HUMAN E3 ubiquitin-protein ligase pellino homolog 1 OS=Homo sapiens OX=9606 GN=PELI1 PE=1 SV=2	5	3	7	4	1.69542e+08	9487858	8.95151e+07	-0.0431575	0.0419039	0.000222173	-0.000222207	-0.0168302	0.0166361	-0.0262905	0.02582	0.0316802	-0.0323915	0.0434422	-0.044791	-0.116255	0.107581	0.0640913	-0.0670715
PELI2	sp|Q9HAT8|PELI2_HUMAN E3 ubiquitin-protein ligase pellino homolog 2 OS=Homo sapiens OX=9606 GN=PELI2 PE=1 SV=1	2	1	3	1	4.14642e+06	5536088	4.84126e+06	0.0716014	-0.0753414	-0.0826852	0.078202	0.00101193	-0.00101264	0.0578043	-0.0602173	-0.00320398	0.00319688	-0.0243829	0.0239776	-0.0395286	0.0384744	-0.0507688	0.0490428
PELO	sp|Q9BRX2|PELO_HUMAN Protein pelota homolog OS=Homo sapiens OX=9606 GN=PELO PE=1 SV=2	11	7	21	20	1.18804e+08	66782404	9.27931e+07	0.0127873	-0.0129017	-0.0265319	0.0260528	-0.0338581	0.0330817	-0.0521442	0.0503251	-0.0178878	0.0176687	0.041032	-0.0422332	0.0470384	-0.0486239	-0.0266507	0.0261673
PELP1	sp|Q8IZL8|PELP1_HUMAN Proline-, glutamic acid- and leucine-rich protein 1 OS=Homo sapiens OX=9606 GN=PELP1 PE=1 SV=2	11	10	17	17	7.97584e+07	129149200	1.04454e+08	-0.0719018	0.0684878	-0.0936096	0.087904	-0.121023	0.111652	-0.0631183	0.0604723	0.0167743	-0.0169716	0.0116338	-0.0117284	0.0370741	-0.038052	-0.0195068	0.0192465
PEPD	sp|P12955|PEPD_HUMAN Xaa-Pro dipeptidase OS=Homo sapiens OX=9606 GN=PEPD PE=1 SV=3	10	10	34	29	1.0179e+08	114657464	1.08224e+08	0.0551026	-0.0572911	-0.0180996	0.0178753	-0.041966	0.0407797	0.035896	-0.0368119	-0.043265	0.0420052	-0.16046	0.144386	-0.125762	0.115672	-0.00097068	0.000970028
PER1	sp|O15534|PER1_HUMAN Period circadian protein homolog 1 OS=Homo sapiens OX=9606 GN=PER1 PE=1 SV=2	1	1	1	1	3942963	NA	3942963	0.062289	-0.0651002	0.038254	-0.0392961	0.087735	-0.0934179	-0.0917658	0.0862763	0.055137	-0.0573282	0.0093217	-0.00938233	0.0519907	-0.0539346	0.0540503	-0.0561544
PES1	sp|O00541|PESC_HUMAN Pescadillo homolog OS=Homo sapiens OX=9606 GN=PES1 PE=1 SV=1	16	16	54	48	1.37114e+08	1.12108e+08	124611096	-0.0192977	0.019043	0.0419592	-0.0432162	0.0307816	-0.0314527	-0.0133606	0.013238	-0.0367454	0.0358327	0.033294	-0.0340805	0.00162246	-0.00162429	0.0120722	-0.0121741
PET100	sp|P0DJ07|PT100_HUMAN Protein PET100 homolog, mitochondrial OS=Homo sapiens OX=9606 GN=PET100 PE=1 SV=1	1	1	4	3	130602104	NA	130602104	-0.101133	0.0945053	-0.00018114	0.000181117	-0.028836	0.0282709	-0.0108444	0.0107635	-0.0582636	0.0560016	0.116217	-0.126406	0.0445904	-0.0460126	0.0476275	-0.0492536
PET117	sp|Q6UWS5|PT117_HUMAN Protein PET117 homolog, mitochondrial OS=Homo sapiens OX=9606 GN=PET117 PE=3 SV=1	2	1	3	3	24867276	2397747	1.36325e+07	0.106967	-0.115538	0.0145961	-0.0147453	0.149696	-0.167046	-0.0869403	0.0819975	-0.0185181	0.0182834	0.00807359	-0.00811902	0.139219	-0.154103	-0.0624753	0.0598817
PEX1	sp|O43933|PEX1_HUMAN Peroxisome biogenesis factor 1 OS=Homo sapiens OX=9606 GN=PEX1 PE=1 SV=1	17	15	26	25	2.67834e+07	20110712	2.3447e+07	0.0472846	-0.048887	-0.0180949	0.0178708	-0.0673516	0.0643471	-0.0271225	0.026622	-0.0211837	0.0208772	-0.0328915	0.0321583	-0.10969	0.101936	-0.0866027	0.0816971
PEX10	sp|O60683|PEX10_HUMAN Peroxisome biogenesis factor 10 OS=Homo sapiens OX=9606 GN=PEX10 PE=1 SV=1	2	2	3	3	7211128	4824792	6017960	-0.0434731	0.0422014	-0.105988	0.0987317	-0.0202301	0.0199503	-0.0506271	0.0489105	-0.0929887	0.0873563	-0.0737851	0.0701943	-0.0787661	0.0746875	0.0199749	-0.0202554
PEX11B	sp|O96011|PX11B_HUMAN Peroxisomal membrane protein 11B OS=Homo sapiens OX=9606 GN=PEX11B PE=1 SV=1	5	3	11	6	24032290	5.01627e+07	3.70975e+07	0.0760466	-0.0802793	-0.0291645	0.0285866	-0.083046	0.0785247	-0.0265827	0.0261017	-0.0690381	0.0658847	-0.0961148	0.0901094	0.0134447	-0.0135712	0.00691705	-0.00695038
PEX12	sp|O00623|PEX12_HUMAN Peroxisome assembly protein 12 OS=Homo sapiens OX=9606 GN=PEX12 PE=1 SV=1	2	3	3	5	NA	11337375	11337375	-0.0202055	0.0199265	0.157877	-0.177301	0.113861	-0.123623	-0.0737696	0.0701803	0.0679609	-0.0713212	0.113268	-0.122924	0.0439336	-0.0453136	0.0747736	-0.0788619
PEX13	sp|Q92968|PEX13_HUMAN Peroxisomal membrane protein PEX13 OS=Homo sapiens OX=9606 GN=PEX13 PE=1 SV=2	2	1	4	2	NA	NA	NA	0.151526	-0.169329	0.00119124	-0.00119223	0.0713117	-0.0750207	0.0748348	-0.07893	-0.107557	0.100092	0.0664667	-0.0696774	0.0136429	-0.0137732	0.0430838	-0.0444101
PEX14	sp|O75381|PEX14_HUMAN Peroxisomal membrane protein PEX14 OS=Homo sapiens OX=9606 GN=PEX14 PE=1 SV=1	6	6	18	18	5.40413e+07	114382048	8.42117e+07	-0.16632	0.149112	0.0386564	-0.0397208	-0.0537516	0.0518206	-0.0444876	0.0431567	0.000616545	-0.000616809	0.0160801	-0.0162614	0.0148746	-0.0150296	0.00449577	-0.00450983
PEX16	sp|Q9Y5Y5|PEX16_HUMAN Peroxisomal membrane protein PEX16 OS=Homo sapiens OX=9606 GN=PEX16 PE=1 SV=2	4	4	4	4	11293264	1.09263e+07	1.11098e+07	0.00440709	-0.0044206	0.00879762	-0.0088516	-0.0307441	0.0301026	0.0875898	-0.0932533	-0.149276	0.135269	-0.0449744	0.0436147	-0.0337152	0.0329452	0.0230598	-0.0234343
PEX19	sp|P40855|PEX19_HUMAN Peroxisomal biogenesis factor 19 OS=Homo sapiens OX=9606 GN=PEX19 PE=1 SV=1	10	10	29	34	95910160	1.2704e+08	1.11475e+08	-0.0425773	0.0413566	0.0626209	-0.0654628	-0.0929848	0.0873529	-0.0212103	0.0209029	-0.0250576	0.0246298	0.0162228	-0.0164073	-0.0260841	0.0256209	0.0180113	-0.018239
PEX2	sp|P28328|PEX2_HUMAN Peroxisome biogenesis factor 2 OS=Homo sapiens OX=9606 GN=PEX2 PE=1 SV=2	1	2	1	3	55061232	9857661	3.24594e+07	-0.100061	0.0935685	-0.0322465	0.0315415	0.0430394	-0.0443629	-0.0339148	0.0331358	-0.0728749	0.0693701	-0.0465208	0.0450675	-0.0352419	0.0344015	0.0038917	-0.00390222
PEX3	sp|P56589|PEX3_HUMAN Peroxisomal biogenesis factor 3 OS=Homo sapiens OX=9606 GN=PEX3 PE=1 SV=1	3	4	7	8	3.11796e+07	2.91293e+07	3.01544e+07	-0.041347	0.040195	-0.0329345	0.0321994	-0.035516	0.0346627	-0.0216918	0.0213705	0.0158798	-0.0160565	0.100032	-0.107488	0.0527533	-0.0547557	0.0573474	-0.0597216
PEX5	sp|P50542|PEX5_HUMAN Peroxisomal targeting signal 1 receptor OS=Homo sapiens OX=9606 GN=PEX5 PE=1 SV=3	19	20	33	30	58657936	5.6307e+07	5.74825e+07	-0.0147373	0.0145882	0.0372131	-0.0381984	-0.0294178	0.0288299	-0.0601405	0.0577335	-0.0173579	0.0171516	-0.00639348	0.00636527	0.00156436	-0.00156606	-0.00363429	0.00362516
PEX6	sp|Q13608|PEX6_HUMAN Peroxisome assembly factor 2 OS=Homo sapiens OX=9606 GN=PEX6 PE=1 SV=2	6	11	10	16	5383436	1.01483e+07	7.76584e+06	-0.134789	0.123265	0.0130265	-0.0131452	0.0664023	-0.0696066	0.0397174	-0.0408418	-0.085015	0.0802829	-0.0431983	0.0419423	0.00322143	-0.00322864	-0.0485949	0.0470113
PEX7	sp|O00628|PEX7_HUMAN Peroxisomal targeting signal 2 receptor OS=Homo sapiens OX=9606 GN=PEX7 PE=1 SV=1	1	1	2	1	NA	2956676	2956676	-0.0459345	0.044517	-0.225473	0.194951	0.0896716	-0.0956168	0.0330784	-0.0338546	-0.193571	0.170644	0.0689486	-0.0724099	0.0253113	-0.0257633	-0.0294645	0.0288748
PFAS	sp|O15067|PUR4_HUMAN Phosphoribosylformylglycinamidine synthase OS=Homo sapiens OX=9606 GN=PFAS PE=1 SV=4	26	26	81	100	2.2406e+08	2.4592e+08	2.3499e+08	0.0504772	-0.0523075	-0.00618839	0.00616196	-0.00290018	0.00289436	0.00864321	-0.0086953	0.00123003	-0.00123108	0.0105094	-0.0105865	0.0126338	-0.0127454	-0.00142752	0.00142611
PFDN1	sp|O60925|PFD1_HUMAN Prefoldin subunit 1 OS=Homo sapiens OX=9606 GN=PFDN1 PE=1 SV=2	6	6	29	32	1.83579e+08	87437244	1.35508e+08	-0.0186755	0.0184368	0.0222782	-0.0226276	-0.0374539	0.0365061	-0.0949902	0.0891203	-0.0473315	0.0458278	-0.0117797	0.0116843	-0.0117666	0.0116714	0.00890534	-0.00896065
PFDN2	sp|Q9UHV9|PFD2_HUMAN Prefoldin subunit 2 OS=Homo sapiens OX=9606 GN=PFDN2 PE=1 SV=1	10	9	51	58	551671016	469110464	510390740	0.0379824	-0.0390095	0.0347818	-0.0356411	-0.00683717	0.00680492	-0.0361857	0.0353003	0.00915258	-0.00921101	0.0170823	-0.017287	-0.0293164	0.0287325	0.0129756	-0.0130933
PFDN4	sp|Q9NQP4|PFD4_HUMAN Prefoldin subunit 4 OS=Homo sapiens OX=9606 GN=PFDN4 PE=1 SV=1	2	3	15	14	225614646	247814808	236714727	-0.0118466	0.0117501	0.0369848	-0.0379579	-0.0363638	0.0354698	-0.0118699	0.011773	0.00369334	-0.00370282	0.0278572	-0.0284057	-0.0167519	0.0165596	0.00739471	-0.00743281
PFDN5	sp|Q99471|PFD5_HUMAN Prefoldin subunit 5 OS=Homo sapiens OX=9606 GN=PFDN5 PE=1 SV=2	13	5	46	43	3.43565e+08	5.84584e+08	4.64075e+08	-0.00294247	0.00293648	0.0685931	-0.0720178	-0.035623	0.0347645	-0.0296184	0.0290225	-0.024877	0.0244553	0.0138068	-0.0139402	-0.0578429	0.0556129	-0.00239055	0.00238659
PFDN6	sp|O15212|PFD6_HUMAN Prefoldin subunit 6 OS=Homo sapiens OX=9606 GN=PFDN6 PE=1 SV=1	9	9	67	60	3.67137e+08	8.06589e+08	586862704	-0.0439025	0.0426059	0.0374775	-0.0384771	-0.0321281	0.0314282	-0.00769291	0.0076521	0.0137362	-0.0138682	-0.00545931	0.00543873	-0.00326478	0.0032574	0.0152081	-0.0153702
PFKFB2	sp|O60825|F262_HUMAN 6-phosphofructo-2-kinase/fructose-2,6-bisphosphatase 2 OS=Homo sapiens OX=9606 GN=PFKFB2 PE=1 SV=2	9	6	19	9	1.74202e+07	5.65428e+06	1.15372e+07	0.0255717	-0.0260332	0.012658	-0.01277	-0.0432988	0.042037	-0.160233	0.144203	-0.0488952	0.0472923	-0.0897886	0.0845264	0.00697329	-0.00700716	-0.0176742	0.0174603
PFKFB3	sp|Q16875|F263_HUMAN 6-phosphofructo-2-kinase/fructose-2,6-bisphosphatase 3 OS=Homo sapiens OX=9606 GN=PFKFB3 PE=1 SV=1	7	5	16	8	3585296	18526886	11056091	0.0034809	-0.00348932	0.102412	-0.110242	0.0362426	-0.0371766	-0.123304	0.11359	-0.00729514	0.00725844	0.00770109	-0.00774242	-0.100183	0.093676	-0.022138	0.0218034
PFKFB4	sp|Q16877|F264_HUMAN 6-phosphofructo-2-kinase/fructose-2,6-bisphosphatase 4 OS=Homo sapiens OX=9606 GN=PFKFB4 PE=2 SV=6	9	11	20	17	26434978	5.05682e+07	3.85016e+07	0.0143179	-0.0144614	-0.0132996	0.0131781	0.138166	-0.152813	0.00718787	-0.00722386	0.0230796	-0.0234548	-0.0539411	0.0519968	0.0581219	-0.0605621	0.0320118	-0.0327382
PFKL	sp|P17858|PFKAL_HUMAN ATP-dependent 6-phosphofructokinase, liver type OS=Homo sapiens OX=9606 GN=PFKL PE=1 SV=6	20	13	69	47	317380592	181747648	249564120	0.0405592	-0.0417325	-0.0175734	0.0173619	0.0209682	-0.0212774	0.0172652	-0.0174743	0.0491158	-0.050847	-0.0362925	0.0354019	0.058158	-0.0606013	0.0101127	-0.010184
PFKM	sp|P08237|PFKAM_HUMAN ATP-dependent 6-phosphofructokinase, muscle type OS=Homo sapiens OX=9606 GN=PFKM PE=1 SV=2	20	19	102	102	632762672	361109136	496935904	0.0825316	-0.087541	-0.0262452	0.0257762	-0.0232202	0.0228523	-0.0677977	0.0647541	-0.132167	0.121069	-0.0975658	0.0913835	-0.0451138	0.0437457	-0.0220095	0.0216787
PFKP	sp|Q01813|PFKAP_HUMAN ATP-dependent 6-phosphofructokinase, platelet type OS=Homo sapiens OX=9606 GN=PFKP PE=1 SV=2	22	14	102	90	273555600	3.58693e+08	3.16124e+08	0.0408508	-0.0420413	-0.00985278	0.00978595	0.0280591	-0.0286156	0.029012	-0.0296074	0.0618732	-0.0646462	0.00164103	-0.0016429	0.0816405	-0.0865391	0.0905656	-0.0966339
PFN1	sp|P07737|PROF1_HUMAN Profilin-1 OS=Homo sapiens OX=9606 GN=PFN1 PE=1 SV=2	9	10	146	138	3.2867e+09	2.05894e+09	2672819328	-0.0219883	0.0216582	0.00955064	-0.00961429	0.00068521	-0.000685535	0.0165716	-0.0167642	-0.0111955	0.0111093	-0.0283582	0.0278115	-0.0148052	0.0146549	0.0425018	-0.043792
PFN2	sp|P35080-2|PROF2_HUMAN Isoform IIb of Profilin-2 OS=Homo sapiens OX=9606 GN=PFN2	8	8	44	45	5.36732e+08	456128736	4.9643e+08	-0.150746	0.136474	-0.0337633	0.0329912	-0.0799868	0.0757841	-0.0316071	0.0309294	-0.038113	0.037132	-0.0806962	0.0764206	-0.0210094	0.0207079	-0.0244447	0.0240374
PGAM1	sp|P18669|PGAM1_HUMAN Phosphoglycerate mutase 1 OS=Homo sapiens OX=9606 GN=PGAM1 PE=1 SV=2	6	6	136	127	100964420	5.60584e+07	7.85114e+07	-0.00246388	0.00245968	-0.0317719	0.0310873	0.000191726	-0.000191751	-0.0178632	0.0176447	-0.00258231	0.0025777	-0.0245855	0.0241735	-0.0262216	0.0257535	0.0271707	-0.0276923
PGAM5	sp|Q96HS1|PGAM5_HUMAN Serine/threonine-protein phosphatase PGAM5, mitochondrial OS=Homo sapiens OX=9606 GN=PGAM5 PE=1 SV=2	12	9	42	35	2.43792e+08	2.58366e+08	2.51079e+08	0.0118144	-0.011912	0.000706108	-0.000706453	0.047058	-0.0486448	0.0762917	-0.0805525	0.0199515	-0.0202313	0.0525867	-0.0545763	0.0142303	-0.014372	0.0300791	-0.0307196
PGAP1	sp|Q75T13|PGAP1_HUMAN GPI inositol-deacylase OS=Homo sapiens OX=9606 GN=PGAP1 PE=1 SV=1	13	12	30	19	7.16421e+07	4.725e+07	5.9446e+07	-0.021935	0.0216065	-0.000336932	0.000336854	-0.0428101	0.0415763	-0.0893576	0.0841443	-0.0749207	0.0712213	-0.0360455	0.0351668	0.0311185	-0.0318045	-0.0356564	0.0347964
PGAP2	sp|Q9UHJ9|PGAP2_HUMAN Post-GPI attachment to proteins factor 2 OS=Homo sapiens OX=9606 GN=PGAP2 PE=1 SV=2	1	1	1	1	4068207	3862317	3965262	-0.0489699	0.0473621	-0.0208489	0.0205519	-0.0500766	0.0483966	-0.165276	0.148273	-0.0570941	0.0549203	-0.0292111	0.0286314	-0.122398	0.112821	-0.039879	0.0388063
PGBD5	sp|Q8N414|PGBD5_HUMAN PiggyBac transposable element-derived protein 5 OS=Homo sapiens OX=9606 GN=PGBD5 PE=1 SV=4	3	4	3	4	5991411	7.6099e+06	6.80065e+06	0.0485041	-0.0501918	-0.121065	0.111687	-0.00697716	0.00694358	0.067098	-0.0703715	-0.0811945	0.0768674	0.136348	-0.150592	-0.447228	0.340903	0.145452	-0.161778
PGD	sp|P52209|6PGD_HUMAN 6-phosphogluconate dehydrogenase, decarboxylating OS=Homo sapiens OX=9606 GN=PGD PE=1 SV=3	24	22	288	315	1950409856	1.86901e+09	1.90971e+09	-0.00276459	0.0027593	0.0101092	-0.0101806	0.0177681	-0.0179897	-0.0199732	0.0197005	-0.0361765	0.0352915	-0.0244699	0.0240618	0.00583415	-0.00585784	-0.0304178	0.0297897
PGGHG	sp|Q32M88|PGGHG_HUMAN Protein-glucosylgalactosylhydroxylysine glucosidase OS=Homo sapiens OX=9606 GN=PGGHG PE=1 SV=2	3	7	5	10	5591149	4.45672e+06	5.02393e+06	-0.0383888	0.0373938	0.054555	-0.0566993	-0.0984903	0.0921941	-0.0888045	0.0836537	0.0124425	-0.0125508	-0.0426443	0.0414199	-0.0280547	0.0275196	-0.00855081	0.00850043
PGGT1B	sp|P53609|PGTB1_HUMAN Geranylgeranyl transferase type-1 subunit beta OS=Homo sapiens OX=9606 GN=PGGT1B PE=1 SV=2	7	7	14	11	5.6917e+07	2.40063e+07	4.04617e+07	0.10949	-0.118487	0.0777501	-0.0821802	0.0272135	-0.0277367	0.085252	-0.0906079	-0.0621687	0.0596	-0.0481485	0.0465933	-0.0148155	0.0146649	-0.0116497	0.0115564
PGK1	sp|P00558|PGK1_HUMAN Phosphoglycerate kinase 1 OS=Homo sapiens OX=9606 GN=PGK1 PE=1 SV=3	25	23	492	458	3.41915e+09	3814780416	3.61696e+09	-0.0201329	0.0198558	0.00366436	-0.00367369	-0.0178489	0.0176308	-0.0681842	0.0651066	0.0716045	-0.0753449	-0.0340797	0.0332932	0.0363023	-0.0372394	0.043878	-0.0452545
PGK2	sp|P07205|PGK2_HUMAN Phosphoglycerate kinase 2 OS=Homo sapiens OX=9606 GN=PGK2 PE=1 SV=3	2	2	140	135	7978036	1.38214e+07	1.08997e+07	-0.0700502	0.0668058	0.0198026	-0.0200782	-0.0118364	0.0117401	-0.0450833	0.0437171	0.0768788	-0.0812073	-0.0219225	0.0215944	-0.03258	0.0318605	-0.00852285	0.0084728
PGLS	sp|O95336|6PGL_HUMAN 6-phosphogluconolactonase OS=Homo sapiens OX=9606 GN=PGLS PE=1 SV=2	8	9	43	55	2.35561e+08	3.22706e+08	279133088	0.0149718	-0.0151289	-0.0303312	0.0297066	-0.000193745	0.000193719	-0.0288216	0.028257	-0.0427506	0.0415202	-0.0412748	0.0401267	-0.0166431	0.0164533	0.0439623	-0.0453441
PGM1	sp|P36871|PGM1_HUMAN Phosphoglucomutase-1 OS=Homo sapiens OX=9606 GN=PGM1 PE=1 SV=3	33	25	178	124	7.19305e+08	4.81479e+08	600391936	0.0745714	-0.078637	0.011246	-0.0113344	0.0265643	-0.0270626	-0.02009	0.0198141	0.0194854	-0.0197522	-0.0224563	0.0221121	-0.0409799	0.0398479	-0.00704557	0.00701133
PGM2	sp|Q96G03|PGM2_HUMAN Phosphoglucomutase-2 OS=Homo sapiens OX=9606 GN=PGM2 PE=1 SV=4	18	19	64	63	1.22397e+08	157901152	1.40149e+08	0.0156413	-0.0158127	-0.00391301	0.00390243	0.0134568	-0.0135835	-0.0237766	0.023391	0.00338221	-0.00339016	-0.0129131	0.0127986	-0.00633405	0.00630636	0.0342811	-0.0351156
PGM2L1	sp|Q6PCE3|PGM2L_HUMAN Glucose 1,6-bisphosphate synthase OS=Homo sapiens OX=9606 GN=PGM2L1 PE=1 SV=3	15	9	45	21	78768976	3.87535e+07	5.87612e+07	0.0540322	-0.0561348	0.0345656	-0.0354141	-0.000599279	0.00059903	-0.100224	0.0937113	-0.0144642	0.0143206	0.0325136	-0.0332633	-0.175831	0.156711	0.0635793	-0.0665109
PGM3	sp|O95394|AGM1_HUMAN Phosphoacetylglucosamine mutase OS=Homo sapiens OX=9606 GN=PGM3 PE=1 SV=1	17	17	52	50	1.08722e+08	131847200	1.20284e+08	0.0041091	-0.00412084	-0.00963991	0.00957593	-0.053231	0.0513367	-0.0466704	0.0452079	0.0192092	-0.0194684	-0.0535107	0.0515967	-0.0535642	0.0516464	0.00622704	-0.00625403
PGM5	sp|Q15124|PGM5_HUMAN Phosphoglucomutase-like protein 5 OS=Homo sapiens OX=9606 GN=PGM5 PE=1 SV=2	7	12	14	15	11472777	1.83382e+07	1.49055e+07	-0.111209	0.103247	-0.0935513	0.0878526	-0.0249125	0.0244896	0.106232	-0.114681	-0.0484091	0.0468374	-0.0675595	0.0645368	-0.220193	0.190993	0.0282924	-0.0288584
PGP	sp|A6NDG6|PGP_HUMAN Glycerol-3-phosphate phosphatase OS=Homo sapiens OX=9606 GN=PGP PE=1 SV=1	8	7	23	22	86056988	7.2705e+07	7.9381e+07	0.0405784	-0.0417529	-0.00118837	0.00118739	0.0528518	-0.0548618	0.01496	-0.0151167	0.022399	-0.0227522	-0.00805162	0.00800693	0.00966936	-0.0097346	0.0276216	-0.0281608
PGPEP1	sp|Q9NXJ5|PGPI_HUMAN Pyroglutamyl-peptidase 1 OS=Homo sapiens OX=9606 GN=PGPEP1 PE=1 SV=1	3	3	6	8	1.61768e+07	2.65122e+07	2.13445e+07	0.0959275	-0.102763	-0.0602774	0.0578596	-0.0989291	0.0925785	-0.115703	0.107109	-0.179807	0.15986	-0.0869659	0.0820203	-0.0937453	0.0880237	-0.0420892	0.0408961
PGRMC1	sp|O00264|PGRC1_HUMAN Membrane-associated progesterone receptor component 1 OS=Homo sapiens OX=9606 GN=PGRMC1 PE=1 SV=3	9	9	61	59	4.4211e+08	4.52391e+08	447250488	-0.0207655	0.0204709	-0.0213207	0.0210102	-0.01444	0.0142969	-0.0136023	0.0134752	0.0188352	-0.0190843	-0.0125879	0.012479	0.049647	-0.0514166	0.0330511	-0.0338261
PGRMC2	sp|O15173|PGRC2_HUMAN Membrane-associated progesterone receptor component 2 OS=Homo sapiens OX=9606 GN=PGRMC2 PE=1 SV=1	9	9	19	26	3.22564e+07	1.63636e+08	97946288	0.0328844	-0.0336515	0.00900508	-0.00906165	0.0611096	-0.063813	-0.00725257	0.00721629	-0.0175191	0.017309	-0.0803188	0.0760821	0.0428013	-0.04411	0.00338245	-0.0033904
PGS1	sp|Q32NB8|PGPS1_HUMAN CDP-diacylglycerol--glycerol-3-phosphate 3-phosphatidyltransferase, mitochondrial OS=Homo sapiens OX=9606 GN=PGS1 PE=2 SV=1	3	5	6	6	2.82985e+06	1.09457e+07	6.88776e+06	0.0882274	-0.0939764	0.0287828	-0.0293688	0.015224	-0.0153864	0.0666132	-0.0698384	-0.123689	0.113917	-0.0221308	0.0217964	0.0328074	-0.0335709	0.019135	-0.0193922
PHACTR2	sp|O75167|PHAR2_HUMAN Phosphatase and actin regulator 2 OS=Homo sapiens OX=9606 GN=PHACTR2 PE=1 SV=2	3	1	4	1	5008741	NA	5008741	-0.0769093	0.073016	-0.00088617	0.000885626	0.0250123	-0.0254536	-0.0136066	0.0134795	0.0750825	-0.0792055	-0.00742756	0.00738951	-0.0711625	0.0678167	-0.109144	0.101464
PHACTR3	sp|Q96KR7-4|PHAR3_HUMAN Isoform 4 of Phosphatase and actin regulator 3 OS=Homo sapiens OX=9606 GN=PHACTR3	2	1	4	2	15563951	NA	15563951	-0.0218092	0.0214844	-0.0058167	0.00579335	-0.0235388	0.0231609	0.0225605	-0.0229189	0.0499577	-0.0517498	-0.0514462	0.0496747	0.0753769	-0.0795332	0.179192	-0.204648
PHACTR4	sp|Q8IZ21|PHAR4_HUMAN Phosphatase and actin regulator 4 OS=Homo sapiens OX=9606 GN=PHACTR4 PE=1 SV=1	11	14	17	17	17260353	40669937	28965145	-0.0325336	0.0318161	0.0129453	-0.0130625	0.0243247	-0.0247418	0.0572603	-0.0596272	0.0507136	-0.0525614	-0.0439519	0.0426524	0.0519234	-0.0538622	0.0401392	-0.041288
PHAX	sp|Q9H814|PHAX_HUMAN Phosphorylated adapter RNA export protein OS=Homo sapiens OX=9606 GN=PHAX PE=1 SV=1	10	13	23	24	1.06602e+08	1.35564e+08	1.21083e+08	-0.0417409	0.0405671	0.0178411	-0.0180645	0.000582492	-0.000582727	0.0577171	-0.0601227	0.0642315	-0.067225	0.0326443	-0.0334001	0.0351665	-0.0360451	0.0619503	-0.0647303
PHB	sp|P35232|PHB_HUMAN Prohibitin OS=Homo sapiens OX=9606 GN=PHB PE=1 SV=1	18	19	191	177	1.00259e+09	1.05959e+09	1031088192	0.00780957	-0.00785207	-0.0050009	0.00498363	-0.00238324	0.00237931	0.0456028	-0.0470914	-0.0353926	0.0345451	-0.000770353	0.000769942	0.00667959	-0.00671066	-0.0206704	0.0203784
PHB2	sp|Q99623|PHB2_HUMAN Prohibitin-2 OS=Homo sapiens OX=9606 GN=PHB2 PE=1 SV=2	18	17	121	123	9.15081e+08	7.99579e+08	8.5733e+08	-0.0109088	0.0108269	0.0121158	-0.0122184	0.0315508	-0.0322562	0.026833	-0.0273415	-0.0240915	0.0236958	0.0176134	-0.0178311	0.0219036	-0.0222413	0.0435819	-0.0449395
PHC1	sp|P78364|PHC1_HUMAN Polyhomeotic-like protein 1 OS=Homo sapiens OX=9606 GN=PHC1 PE=1 SV=3	4	4	4	7	3.92164e+06	1.44275e+07	9174565	0.153611	-0.171938	-0.0242853	0.0238832	-0.0345012	0.0336953	-0.0630811	0.0604381	0.0327447	-0.0335052	0.0157779	-0.0159523	0.123792	-0.13542	0.186012	-0.213596
PHC2	sp|Q8IXK0|PHC2_HUMAN Polyhomeotic-like protein 2 OS=Homo sapiens OX=9606 GN=PHC2 PE=1 SV=1	16	12	48	42	1.03877e+08	155446256	1.29662e+08	-0.043146	0.041893	-0.0407427	0.0396236	0.0290173	-0.029613	0.0183495	-0.0185859	0.00766178	-0.00770269	0.0470842	-0.0486729	-0.0153429	0.0151815	0.0379047	-0.0389275
PHC3	sp|Q8NDX5|PHC3_HUMAN Polyhomeotic-like protein 3 OS=Homo sapiens OX=9606 GN=PHC3 PE=1 SV=1	3	3	10	11	29724924	20171992	24948458	0.0567158	-0.059037	0.0598278	-0.0624165	0.0325243	-0.0332745	-0.108848	0.101208	0.0337611	-0.0345701	-0.0748388	0.0711473	-0.0307339	0.0300928	0.0134195	-0.0135455
PHETA1	sp|Q8N4B1|SESQ1_HUMAN Sesquipedalian-1 OS=Homo sapiens OX=9606 GN=PHETA1 PE=1 SV=1	1	2	3	3	8178744	11765891	9.97232e+06	0.130971	-0.144058	0.0545902	-0.0567374	0.187272	-0.215259	0.0668883	-0.0701409	-0.1138	0.105476	-0.103648	0.0966978	-0.0728155	0.0693163	-0.0520726	0.0502584
PHF1	sp|O43189|PHF1_HUMAN PHD finger protein 1 OS=Homo sapiens OX=9606 GN=PHF1 PE=1 SV=3	5	6	7	9	6.96093e+06	1.1228e+07	9.09444e+06	-0.103558	0.0966195	-0.211368	0.184321	-0.142942	0.130047	-0.146996	0.133394	0.165718	-0.187254	0.00625709	-0.00628435	0.121364	-0.132519	0.0238893	-0.0242916
PHF10	sp|Q8WUB8|PHF10_HUMAN PHD finger protein 10 OS=Homo sapiens OX=9606 GN=PHF10 PE=1 SV=3	8	9	13	16	45839580	2.6643e+07	3.62413e+07	-0.0173421	0.0171361	-0.0189931	0.0187463	0.00643817	-0.00646703	0.0799795	-0.0846749	0.0756581	-0.0798464	0.0627873	-0.0656447	0.153791	-0.172163	0.0322088	-0.0329444
PHF12	sp|Q96QT6|PHF12_HUMAN PHD finger protein 12 OS=Homo sapiens OX=9606 GN=PHF12 PE=1 SV=2	6	9	9	10	15848091	20182852	1.80155e+07	-0.0457604	0.0443534	-0.0583082	0.0560428	-0.0446029	0.0432652	-0.0654124	0.0625748	-0.0787925	0.0747112	0.0649263	-0.0679864	-0.011722	0.0116275	0.107815	-0.116528
PHF14	sp|O94880|PHF14_HUMAN PHD finger protein 14 OS=Homo sapiens OX=9606 GN=PHF14 PE=1 SV=2	9	8	16	13	23110432	22057287	2.25839e+07	0.0226398	-0.0230007	-0.0277033	0.0271814	-0.0591777	0.0568456	-0.00216496	0.00216172	-0.0195312	0.0192703	0.0146432	-0.0147933	0.0112618	-0.0113504	0.00367027	-0.00367963
PHF19	sp|Q5T6S3|PHF19_HUMAN PHD finger protein 19 OS=Homo sapiens OX=9606 GN=PHF19 PE=1 SV=1	2	3	2	3	3.86531e+06	31273736	1.75695e+07	-0.151679	0.137238	-0.0285201	0.0279672	0.0884712	-0.094253	0.0460126	-0.0475285	0.122902	-0.134355	0.160476	-0.180587	0.142625	-0.158288	0.0506205	-0.0524614
PHF2	sp|O75151|PHF2_HUMAN Lysine-specific demethylase PHF2 OS=Homo sapiens OX=9606 GN=PHF2 PE=1 SV=4	18	20	42	43	1.18753e+08	6.51448e+07	9.1949e+07	-0.0634943	0.0608172	-0.00606493	0.00603954	0.0303883	-0.0310422	0.00252708	-0.00253151	0.0213299	-0.02165	-0.0177306	0.0175153	0.00974505	-0.00981132	0.00501818	-0.0050357
PHF20	sp|Q9BVI0|PHF20_HUMAN PHD finger protein 20 OS=Homo sapiens OX=9606 GN=PHF20 PE=1 SV=2	2	4	2	4	NA	5.74729e+06	5.74729e+06	-0.0495316	0.0478873	-0.0872422	0.082266	-0.0668028	0.0638459	0.0100732	-0.010144	0.127025	-0.139298	0.0941564	-0.100733	0.133666	-0.147326	0.0795462	-0.0841894
PHF20L1	sp|A8MW92|P20L1_HUMAN PHD finger protein 20-like protein 1 OS=Homo sapiens OX=9606 GN=PHF20L1 PE=1 SV=2	17	14	29	22	19139620	26099960	22619790	-0.00754071	0.0075015	0.0122256	-0.0123301	-0.0189271	0.018682	0.0543559	-0.0564843	0.0240705	-0.0244789	0.000946244	-0.000946865	0.0195688	-0.0198378	0.0498591	-0.051644
PHF21A	sp|Q96BD5|PF21A_HUMAN PHD finger protein 21A OS=Homo sapiens OX=9606 GN=PHF21A PE=1 SV=1	10	13	16	20	2.22001e+07	26764974	2.44825e+07	-0.0605945	0.0581517	-0.049598	0.0479494	0.00960135	-0.00966567	-0.021695	0.0213736	0.0746785	-0.0787562	0.0425882	-0.0438837	0.057437	-0.0598188	0.024991	-0.0254316
PHF23	sp|Q9BUL5|PHF23_HUMAN PHD finger protein 23 OS=Homo sapiens OX=9606 GN=PHF23 PE=1 SV=1	3	3	5	5	22233247	1.02505e+07	1.62419e+07	-0.0595975	0.0572329	-0.00720081	0.00716504	0.0107926	-0.010874	-0.0867596	0.0818368	-0.0345614	0.0337528	0.106622	-0.115136	-0.0512632	0.049504	-0.0191842	0.0189325
PHF3	sp|Q92576|PHF3_HUMAN PHD finger protein 3 OS=Homo sapiens OX=9606 GN=PHF3 PE=1 SV=3	39	37	63	62	3.62834e+07	107083888	7.16836e+07	-0.0200005	0.019727	0.0493017	-0.0510463	0.00545035	-0.00547102	0.0378397	-0.038859	0.103627	-0.11165	0.0438167	-0.0451893	0.05991	-0.062506	0.0224807	-0.0228366
PHF5A	sp|Q7RTV0|PHF5A_HUMAN PHD finger-like domain-containing protein 5A OS=Homo sapiens OX=9606 GN=PHF5A PE=1 SV=1	3	3	16	15	89567338	1.78238e+08	1.33902e+08	-0.070112	0.0668621	0.0701733	-0.0737618	0.018286	-0.0185207	-0.0525201	0.0506752	0.0600779	-0.0626888	-0.00423534	0.00422294	0.0931657	-0.0996	0.0626162	-0.0654577
PHF6	sp|Q8IWS0|PHF6_HUMAN PHD finger protein 6 OS=Homo sapiens OX=9606 GN=PHF6 PE=1 SV=1	7	6	12	14	5.74956e+07	7.47949e+07	66145239	-0.00523413	0.00521521	-0.0570495	0.0548791	0.00106565	-0.00106644	-0.0415194	0.0403578	0.0294415	-0.0300548	0.0760271	-0.0802575	0.0238083	-0.0242078	0.0408359	-0.0420256
PHF8	sp|Q9UPP1|PHF8_HUMAN Histone lysine demethylase PHF8 OS=Homo sapiens OX=9606 GN=PHF8 PE=1 SV=3	11	9	23	18	7.06097e+07	2.13905e+07	4.60001e+07	-0.0292805	0.028698	-0.0418366	0.0406575	0.0170737	-0.0172782	0.0253043	-0.025756	-0.0166591	0.0164689	-0.0284459	0.0278958	0.062976	-0.065851	0.0130285	-0.0131472
PHGDH	sp|O43175|SERA_HUMAN D-3-phosphoglycerate dehydrogenase OS=Homo sapiens OX=9606 GN=PHGDH PE=1 SV=4	18	15	152	128	9.23054e+08	1.08773e+09	1.00539e+09	0.0378472	-0.0388668	0.00507437	-0.00509228	0.11632	-0.126528	0.105551	-0.113887	0.0602286	-0.062853	0.105156	-0.113428	0.18313	-0.209802	0.0277521	-0.0282964
PHIP	sp|Q8WWQ0|PHIP_HUMAN PH-interacting protein OS=Homo sapiens OX=9606 GN=PHIP PE=1 SV=2	33	29	74	64	6.84304e+07	4.07885e+07	54609462	-0.00160381	0.00160203	-0.0134168	0.0132932	-0.0216121	0.0212932	0.0900282	-0.0960223	0.0844387	-0.0896897	0.0674273	-0.0707338	0.0755438	-0.0797192	0.0181253	-0.0183559
PHKA1	sp|P46020|KPB1_HUMAN Phosphorylase b kinase regulatory subunit alpha, skeletal muscle isoform OS=Homo sapiens OX=9606 GN=PHKA1 PE=1 SV=2	11	8	16	16	1.87155e+07	18297194	1.85063e+07	0.0527584	-0.0547612	0.00273115	-0.00273633	0.00349474	-0.00350323	-0.0227096	0.0223576	0.0238267	-0.0242268	-0.0283081	0.0277633	-0.0723061	0.0688545	-0.0234254	0.0230511
PHKA2	sp|P46019|KPB2_HUMAN Phosphorylase b kinase regulatory subunit alpha, liver isoform OS=Homo sapiens OX=9606 GN=PHKA2 PE=1 SV=1	12	8	17	11	4.55862e+06	5.40732e+06	4.98297e+06	0.0401081	-0.0412551	0.031226	-0.0319168	0.0144009	-0.0145461	-0.0640212	0.0613005	-0.073328	0.0697805	-0.128581	0.118053	-0.0570708	0.0548988	0.0110884	-0.0111743
PHKB	sp|Q93100|KPBB_HUMAN Phosphorylase b kinase regulatory subunit beta OS=Homo sapiens OX=9606 GN=PHKB PE=1 SV=3	25	20	47	36	4.08173e+07	3.45564e+07	3.76869e+07	0.0289977	-0.0295925	0.0162417	-0.0164266	-0.0420311	0.0408412	0.0253581	-0.0258118	-0.0286761	0.0281172	-0.0466927	0.0452288	-0.0573702	0.0551758	-0.0374594	0.0365114
PHKG2	sp|P15735|PHKG2_HUMAN Phosphorylase b kinase gamma catalytic chain, liver/testis isoform OS=Homo sapiens OX=9606 GN=PHKG2 PE=1 SV=1	6	6	11	11	6.05085e+07	2.11656e+07	4.08371e+07	0.0424355	-0.0437217	-0.0585635	0.0562787	0.0186201	-0.0188636	-0.0189663	0.0187202	-0.0252297	0.024796	-0.0725427	0.069069	-0.0471715	0.0456778	-0.00974561	0.00968022
PHLDA1	sp|Q8WV24|PHLA1_HUMAN Pleckstrin homology-like domain family A member 1 OS=Homo sapiens OX=9606 GN=PHLDA1 PE=1 SV=4	1	1	3	7	49232676	103891288	76561982	0.10252	-0.110366	0.0566615	-0.0589782	-0.0171302	0.0169291	0.0310959	-0.0317809	-0.102416	0.0956253	-0.0877912	0.0827539	-0.0214365	0.0211226	0.0892096	-0.0950917
PHLDA2	sp|Q53GA4|PHLA2_HUMAN Pleckstrin homology-like domain family A member 2 OS=Homo sapiens OX=9606 GN=PHLDA2 PE=1 SV=2	2	2	3	2	NA	7873227	7873227	0.00514343	-0.00516183	-0.234908	0.201961	-0.338677	0.274093	0.219249	-0.258645	-0.171887	0.153571	-0.094796	0.0889494	0.0275176	-0.0280527	-0.129509	0.118835
PHLDB1	sp|Q86UU1|PHLB1_HUMAN Pleckstrin homology-like domain family B member 1 OS=Homo sapiens OX=9606 GN=PHLDB1 PE=1 SV=1	27	27	68	61	1.12361e+08	1.80474e+08	1.46418e+08	-0.0353507	0.0345052	0.0567379	-0.0590609	-0.057548	0.0553402	-0.0533381	0.0514362	-0.0715945	0.068209	-0.0554882	0.0534329	0.000450009	-0.00045015	0.00288206	-0.00288783
PHLDB2	sp|Q86SQ0|PHLB2_HUMAN Pleckstrin homology-like domain family B member 2 OS=Homo sapiens OX=9606 GN=PHLDB2 PE=1 SV=2	17	11	22	13	9.97294e+06	1.38895e+07	1.19312e+07	-0.070558	0.0672675	-0.0361821	0.0352968	0.159799	-0.17973	0.248623	-0.300577	0.164361	-0.185523	0.228251	-0.271277	-0.19044	0.168208	-0.067431	0.0644195
PHLDB3	sp|Q6NSJ2|PHLB3_HUMAN Pleckstrin homology-like domain family B member 3 OS=Homo sapiens OX=9606 GN=PHLDB3 PE=2 SV=3	1	1	2	3	33083644	1705710	17394677	0.00166452	-0.00166645	-0.0922625	0.0867152	-0.0646029	0.0618336	-0.249211	0.212437	-0.217563	0.189012	-0.0774241	0.0734798	-0.079933	0.0757358	0.0695021	-0.0730206
PHLPP1	sp|O60346|PHLP1_HUMAN PH domain leucine-rich repeat-containing protein phosphatase 1 OS=Homo sapiens OX=9606 GN=PHLPP1 PE=1 SV=3	22	24	36	34	2.23047e+07	3.23897e+07	2.73472e+07	-0.00817925	0.00813314	-0.0666554	0.0637113	-0.112791	0.104609	-0.07292	0.069411	-0.0609466	0.058476	-0.103577	0.0966365	0.00803906	-0.00808411	-0.0197875	0.0195198
PHLPP2	sp|Q6ZVD8|PHLP2_HUMAN PH domain leucine-rich repeat-containing protein phosphatase 2 OS=Homo sapiens OX=9606 GN=PHLPP2 PE=1 SV=3	2	5	2	5	1627546	3.46376e+06	2.54565e+06	-0.0396321	0.0385724	0.127183	-0.139489	0.261543	-0.319694	0.270676	-0.333466	0.0214723	-0.0217967	0.076615	-0.080913	-0.0124727	0.0123657	0.010031	-0.0101012
PHPT1	sp|Q9NRX4|PHP14_HUMAN 14 kDa phosphohistidine phosphatase OS=Homo sapiens OX=9606 GN=PHPT1 PE=1 SV=1	4	4	16	11	7.85787e+06	1.03574e+08	5.57162e+07	-0.0380991	0.0371188	-0.077942	0.0739461	-0.203428	0.178256	-0.119904	0.110699	-0.223277	0.193308	-0.172713	0.154229	-0.100403	0.0938679	-0.0229855	0.022625
PHRF1	sp|Q9P1Y6|PHRF1_HUMAN PHD and RING finger domain-containing protein 1 OS=Homo sapiens OX=9606 GN=PHRF1 PE=1 SV=3	7	8	12	12	26670799	1.00087e+08	6.33787e+07	-0.0444104	0.0430841	0.00118292	-0.00118389	-0.103196	0.0963049	-0.0685315	0.0654232	0.0143944	-0.0145395	-0.0297638	0.0291622	-0.0286724	0.0281136	-0.000741476	0.000741095
PHTF2	sp|Q8N3S3|PHTF2_HUMAN Putative homeodomain transcription factor 2 OS=Homo sapiens OX=9606 GN=PHTF2 PE=2 SV=2	1	1	2	1	11926530	10188206	11057368	-0.0154484	0.0152847	0.0795002	-0.0841378	-0.0270968	0.0265972	0.0101504	-0.0102224	0.112101	-0.121551	-0.0332982	0.0325469	-0.070117	0.0668666	-0.107642	0.100166
PHYH	sp|O14832|PAHX_HUMAN Phytanoyl-CoA dioxygenase, peroxisomal OS=Homo sapiens OX=9606 GN=PHYH PE=1 SV=1	7	7	9	11	2.51549e+07	34955886	3.00554e+07	-0.111701	0.103671	0.000977709	-0.000978372	-0.0517796	0.0499854	-0.0567008	0.0545563	-0.0375657	0.0366123	-0.0372965	0.0363565	-0.0205229	0.0202351	0.0115023	-0.0115947
PHYHIPL	sp|Q96FC7|PHIPL_HUMAN Phytanoyl-CoA hydroxylase-interacting protein-like OS=Homo sapiens OX=9606 GN=PHYHIPL PE=1 SV=3	9	7	17	10	5.14272e+07	15280331	3.33537e+07	-0.0411655	0.0400234	0.0258552	-0.0263271	-0.0305119	0.0298799	0.0228521	-0.0232199	0.0754562	-0.0796216	0.0745755	-0.0786415	0.00669476	-0.00672597	0.0725836	-0.0764298
PHYKPL	sp|Q8IUZ5|AT2L2_HUMAN 5-phosphohydroxy-L-lysine phospho-lyase OS=Homo sapiens OX=9606 GN=PHYKPL PE=1 SV=1	6	4	8	4	7.599e+06	6941141	7.27007e+06	0.00367123	-0.00368059	-0.0168828	0.0166875	-0.104718	0.097629	-0.105437	0.0982536	0.00392914	-0.00393987	-0.0655083	0.0626625	-0.089425	0.0842041	-0.0409259	0.0397969
PI4K2A	sp|Q9BTU6|P4K2A_HUMAN Phosphatidylinositol 4-kinase type 2-alpha OS=Homo sapiens OX=9606 GN=PI4K2A PE=1 SV=1	17	16	37	34	62663940	59652372	61158156	0.00254928	-0.00255379	-0.0244817	0.0240732	0.00752423	-0.00756368	0.0195196	-0.0197873	-0.0526508	0.0507967	-0.0403429	0.0392454	-0.0790733	0.0749637	-0.0166788	0.0164882
PI4K2B	sp|Q8TCG2|P4K2B_HUMAN Phosphatidylinositol 4-kinase type 2-beta OS=Homo sapiens OX=9606 GN=PI4K2B PE=1 SV=1	6	5	11	8	1.26009e+07	1.48341e+07	1.37175e+07	0.00135822	-0.0013595	0.0358154	-0.0367272	0.0337189	-0.0345259	0.0679882	-0.0713514	0.0837193	-0.0888785	0.0781117	-0.0825842	-0.0387071	0.0376957	0.0118285	-0.0119263
PI4KA	sp|P42356|PI4KA_HUMAN Phosphatidylinositol 4-kinase alpha OS=Homo sapiens OX=9606 GN=PI4KA PE=1 SV=4	27	23	54	47	1.73219e+07	7.40536e+07	4.56877e+07	0.0442223	-0.0456209	-0.041417	0.0402611	0.0342512	-0.0350842	0.0887306	-0.0945475	0.00163662	-0.00163847	-0.0112419	0.011155	-0.0407218	0.0396039	0.00655723	-0.00658717
PI4KB	sp|Q9UBF8|PI4KB_HUMAN Phosphatidylinositol 4-kinase beta OS=Homo sapiens OX=9606 GN=PI4KB PE=1 SV=1	14	17	25	26	47118724	4.15225e+07	4.43206e+07	-0.0225376	0.0221909	0.0098741	-0.00994215	-0.0415047	0.040344	0.0289478	-0.0295405	-0.0241423	0.023745	-0.0450797	0.0437137	0.0252678	-0.0257183	-0.0521793	0.0503578
PIAS1	sp|O75925|PIAS1_HUMAN E3 SUMO-protein ligase PIAS1 OS=Homo sapiens OX=9606 GN=PIAS1 PE=1 SV=2	3	5	6	10	6996337	4945134	5.97074e+06	0.24629	-0.297171	0.0377323	-0.0387457	0.0699741	-0.0735418	0.121883	-0.133138	0.165902	-0.18749	0.148325	-0.165341	0.0684752	-0.0718879	0.0909903	-0.0971176
PIAS2	sp|O75928|PIAS2_HUMAN E3 SUMO-protein ligase PIAS2 OS=Homo sapiens OX=9606 GN=PIAS2 PE=1 SV=3	3	4	11	12	6049241	2.83349e+07	1.71921e+07	0.0171447	-0.0173509	0.0273509	-0.0278795	0.0886894	-0.0945007	0.0822469	-0.0872208	0.175686	-0.200087	0.0586638	-0.0611507	0.0988812	-0.10616	-0.00644835	0.00641966
PIAS3	sp|Q9Y6X2|PIAS3_HUMAN E3 SUMO-protein ligase PIAS3 OS=Homo sapiens OX=9606 GN=PIAS3 PE=1 SV=2	1	1	1	1	NA	7680649	7680649	0.0337504	-0.0345589	0.0165975	-0.0167907	0.0738889	-0.0778784	0.0976068	-0.104693	-0.0268178	0.0263284	0.0173977	-0.01761	0.0396939	-0.040817	0.0584908	-0.0609628
PIAS4	sp|Q8N2W9|PIAS4_HUMAN E3 SUMO-protein ligase PIAS4 OS=Homo sapiens OX=9606 GN=PIAS4 PE=1 SV=1	4	5	4	7	4.89467e+08	2.39301e+07	256698748	0.0994789	-0.10685	0.0581665	-0.0606106	0.0179852	-0.0182122	0.0810498	-0.0858756	0.000729803	-0.000730173	0.0915666	-0.0977745	0.0968555	-0.103829	-0.00630855	0.00628109
PIBF1	sp|Q8WXW3|PIBF1_HUMAN Progesterone-induced-blocking factor 1 OS=Homo sapiens OX=9606 GN=PIBF1 PE=1 SV=2	22	28	39	40	4.96829e+07	2.06683e+07	3.51756e+07	-0.05578	0.0537033	-0.0257088	0.0252586	0.0220103	-0.0223513	0.0469237	-0.0485014	-0.0116421	0.0115489	0.0690128	-0.0724806	-0.0153787	0.0152165	-0.00681093	0.00677893
PICALM	sp|Q13492|PICAL_HUMAN Phosphatidylinositol-binding clathrin assembly protein OS=Homo sapiens OX=9606 GN=PICALM PE=1 SV=2	15	16	44	52	1.71251e+08	1.12465e+08	1.41858e+08	-0.0503934	0.0486924	0.0743327	-0.0783716	-0.0265286	0.0260496	0.0209977	-0.0213078	-0.00134061	0.00133936	0.00973527	-0.00980141	-0.0196019	0.0193391	0.0313395	-0.0320354
PIEZO1	sp|Q92508|PIEZ1_HUMAN Piezo-type mechanosensitive ion channel component 1 OS=Homo sapiens OX=9606 GN=PIEZO1 PE=1 SV=4	12	9	18	10	2.20596e+07	17311490	1.96855e+07	-0.0610309	0.0585535	-0.0422952	0.0410904	-0.0182056	0.0179787	-0.0128166	0.0127037	-0.034674	0.0338602	-0.0226192	0.02227	0.0341422	-0.0349698	-0.0562157	0.0541071
PIGA	sp|P37287|PIGA_HUMAN Phosphatidylinositol N-acetylglucosaminyltransferase subunit A OS=Homo sapiens OX=9606 GN=PIGA PE=1 SV=1	4	5	5	7	8.69072e+06	9302309	8.99652e+06	0.0233542	-0.0237385	-0.103307	0.0964012	0.0735919	-0.0775486	0.144867	-0.161054	0.0808156	-0.0856126	0.0181089	-0.0183391	0.0390512	-0.0401377	-0.0218005	0.0214759
PIGBOS1	sp|A0A0B4J2F0|PIOS1_HUMAN Protein PIGBOS1 OS=Homo sapiens OX=9606 GN=PIGBOS1 PE=3 SV=1	1	1	2	1	8879110	20657116	14768113	-0.178272	0.158646	0.235813	-0.282035	-0.0640472	0.0613243	-0.150327	0.136131	-0.00104607	0.00104531	-0.142455	0.129645	-0.0277871	0.027262	0.0128362	-0.0129514
PIGG	sp|Q5H8A4|PIGG_HUMAN GPI ethanolamine phosphate transferase 2 OS=Homo sapiens OX=9606 GN=PIGG PE=1 SV=1	10	7	14	14	1483092840	1.90767e+07	7.51085e+08	-0.0589141	0.0566023	-0.0417772	0.0406014	-0.0442297	0.0429139	-0.0139126	0.0137797	-0.0833164	0.0787664	-0.0436277	0.042347	-0.0384723	0.0374729	-0.0414503	0.0402925
PIGH	sp|Q14442|PIGH_HUMAN Phosphatidylinositol N-acetylglucosaminyltransferase subunit H OS=Homo sapiens OX=9606 GN=PIGH PE=1 SV=1	2	3	2	3	2412167	6.40671e+06	4.40944e+06	0.0479811	-0.0496319	-0.0226028	0.0222541	0.0906836	-0.0967683	0.0133752	-0.0135003	-0.0720618	0.0686329	-0.0659202	0.0630393	-0.0723443	0.0688892	-0.0722691	0.0688209
PIGK	sp|Q92643|GPI8_HUMAN GPI-anchor transamidase OS=Homo sapiens OX=9606 GN=PIGK PE=1 SV=2	9	9	20	23	2.72243e+07	2.76701e+07	27447202	-0.00946803	0.0094063	-0.0309116	0.0302632	-0.0245307	0.0241206	0.00981861	-0.00988589	0.0191449	-0.0194024	-0.0356596	0.0347994	0.0408732	-0.0420651	-0.110462	0.102603
PIGL	sp|Q9Y2B2|PIGL_HUMAN N-acetylglucosaminyl-phosphatidylinositol de-N-acetylase OS=Homo sapiens OX=9606 GN=PIGL PE=1 SV=1	1	1	1	1	NA	NA	NA	0.0580082	-0.0604386	0.105627	-0.113975	-0.117774	0.108881	-0.258098	0.218856	-0.221257	0.191793	0.0383698	-0.0394182	-0.0347378	0.033921	-0.0495008	0.0478586
PIGN	sp|O95427|PIGN_HUMAN GPI ethanolamine phosphate transferase 1 OS=Homo sapiens OX=9606 GN=PIGN PE=1 SV=1	6	7	10	11	8690226	1.83853e+07	1.35378e+07	-0.0156759	0.0155074	-0.0234361	0.0230614	-0.0646576	0.0618837	-0.0986452	0.0923298	0.00619709	-0.00622383	-0.0623372	0.0597549	-0.0381878	0.037203	-0.0687908	0.0656594
PIGO	sp|Q8TEQ8|PIGO_HUMAN GPI ethanolamine phosphate transferase 3 OS=Homo sapiens OX=9606 GN=PIGO PE=1 SV=3	7	6	10	11	12298492	8247886	10273189	0.0159388	-0.0161169	0.0565752	-0.0588846	-0.00875785	0.008705	-0.0467647	0.0452963	-0.116304	0.107624	-0.0590879	0.0567627	-0.0182636	0.0180353	-0.0467329	0.0452665
PIGP	sp|P57054|PIGP_HUMAN Phosphatidylinositol N-acetylglucosaminyltransferase subunit P OS=Homo sapiens OX=9606 GN=PIGP PE=1 SV=4	2	2	3	2	1730465	3721507	2725986	-0.020904	0.0206054	0.00838915	-0.00843822	-0.0106941	0.0106154	0.00541111	-0.00543148	0.0491529	-0.0508868	0.00449809	-0.00451215	-0.00486366	0.00484732	0.0240104	-0.0244168
PIGQ	sp|Q9BRB3|PIGQ_HUMAN Phosphatidylinositol N-acetylglucosaminyltransferase subunit Q OS=Homo sapiens OX=9606 GN=PIGQ PE=1 SV=3	1	3	1	3	17965100	1.05825e+07	1.42738e+07	0.22133	-0.261548	-0.0207533	0.020459	0.179157	-0.204602	-0.0815454	0.0771818	-0.178883	0.15913	-0.0859799	0.0811427	0.106217	-0.114663	0.030613	-0.0312767
PIGS	sp|Q96S52|PIGS_HUMAN GPI transamidase component PIG-S OS=Homo sapiens OX=9606 GN=PIGS PE=1 SV=3	13	12	24	23	3.47783e+08	3.52609e+07	1.91522e+08	0.0839492	-0.0891376	-0.0841987	0.0795545	0.0494314	-0.0511854	0.021509	-0.0218346	-0.0264829	0.0260056	-0.0565663	0.0544319	0.0100732	-0.010144	0.00688699	-0.00692003
PIGT	sp|Q969N2|PIGT_HUMAN GPI transamidase component PIG-T OS=Homo sapiens OX=9606 GN=PIGT PE=1 SV=1	11	11	24	20	7.74797e+08	1.05678e+08	440237660	0.0351825	-0.036062	-0.0151605	0.0150028	0.0196612	-0.0199329	0.0269921	-0.0275067	-0.0571977	0.0550162	-0.0582537	0.0559925	0.00613352	-0.00615971	-0.000844719	0.000844225
PIGU	sp|Q9H490|PIGU_HUMAN Phosphatidylinositol glycan anchor biosynthesis class U protein OS=Homo sapiens OX=9606 GN=PIGU PE=1 SV=3	3	3	12	8	33730305	3.62158e+07	3.49731e+07	0.0741131	-0.0781275	-0.0256057	0.0251591	0.0858589	-0.0912937	0.0579081	-0.06033	-0.000439787	0.000439653	0.035877	-0.036792	0.0491606	-0.050895	0.0736282	-0.0775889
PIGW	sp|Q7Z7B1|PIGW_HUMAN Phosphatidylinositol-glycan biosynthesis class W protein OS=Homo sapiens OX=9606 GN=PIGW PE=1 SV=1	2	3	2	4	73535394	29165002	51350198	0.103509	-0.111514	0.000328409	-0.000328484	-0.0137499	0.0136201	-0.00301879	0.00301249	0.162727	-0.183443	0.0565648	-0.0588734	0.113305	-0.122968	-0.0365842	0.0356794
PIGX	sp|Q8TBF5|PIGX_HUMAN Phosphatidylinositol-glycan biosynthesis class X protein OS=Homo sapiens OX=9606 GN=PIGX PE=2 SV=3	2	2	2	3	6382252	15225044	10803648	0.0470396	-0.0486252	-0.000401412	0.0004013	0.00624173	-0.00626885	0.0857047	-0.0911195	-0.0731684	0.069636	-0.0267742	0.0262864	-0.0112003	0.011114	0.0367515	-0.0377122
PIH1D1	sp|Q9NWS0|PIHD1_HUMAN PIH1 domain-containing protein 1 OS=Homo sapiens OX=9606 GN=PIH1D1 PE=1 SV=1	9	8	22	22	5.44619e+07	6.01555e+07	57308725	0.0225188	-0.0228759	0.0209252	-0.0212332	0.022184	-0.0225305	-0.0533063	0.0514067	0.0237435	-0.0241408	0.0280092	-0.0285637	-0.00660353	0.00657344	0.0594049	-0.0619564
PIK3AP1	sp|Q6ZUJ8|BCAP_HUMAN Phosphoinositide 3-kinase adapter protein 1 OS=Homo sapiens OX=9606 GN=PIK3AP1 PE=1 SV=2	3	1	3	1	1338855	1060946	1.1999e+06	0.1271	-0.139389	-0.116184	0.107521	-0.0802236	0.0759966	-0.0228897	0.0225322	-0.0502608	0.0485686	0.00604964	-0.00607511	-0.576078	0.410575	-0.135022	0.12346
PIK3C2A	sp|O00443|P3C2A_HUMAN Phosphatidylinositol 4-phosphate 3-kinase C2 domain-containing subunit alpha OS=Homo sapiens OX=9606 GN=PIK3C2A PE=1 SV=2	37	36	72	64	7.73479e+07	5.26833e+07	65015598	-0.00277414	0.00276882	-0.00750919	0.00747031	-0.0164004	0.0162161	0.00688413	-0.00691714	-0.00454014	0.0045259	-0.00907094	0.00901426	-0.0279249	0.0273946	-0.00502274	0.00500532
PIK3C2B	sp|O00750|P3C2B_HUMAN Phosphatidylinositol 4-phosphate 3-kinase C2 domain-containing subunit beta OS=Homo sapiens OX=9606 GN=PIK3C2B PE=1 SV=2	18	16	25	23	1.13563e+07	1.47229e+07	1.30396e+07	0.00812508	-0.00817109	-0.00677008	0.00673846	-0.000810653	0.000810198	-0.0502605	0.0485683	-0.0533042	0.0514047	-0.0383396	0.037347	-0.0663756	0.0634556	0.0405423	-0.0417146
PIK3C3	sp|Q8NEB9|PK3C3_HUMAN Phosphatidylinositol 3-kinase catalytic subunit type 3 OS=Homo sapiens OX=9606 GN=PIK3C3 PE=1 SV=1	21	19	44	38	5.77392e+07	1.57557e+08	107648126	-0.0148285	0.0146777	0.0387801	-0.0398514	0.00132468	-0.0013259	-0.0334731	0.032714	-0.0143233	0.0141825	-0.00371751	0.00370796	-0.0466591	0.0451973	-0.0204765	0.0201899
PIK3CA	sp|P42336|PK3CA_HUMAN Phosphatidylinositol 4,5-bisphosphate 3-kinase catalytic subunit alpha isoform OS=Homo sapiens OX=9606 GN=PIK3CA PE=1 SV=2	13	14	18	21	2.00678e+07	20370699	2.02193e+07	-0.00697845	0.00694485	-0.0394878	0.0384357	-0.031563	0.0308873	0.0629283	-0.0657988	0.0114608	-0.0115525	-0.0203402	0.0200574	0.0054744	-0.00549525	-0.00623006	0.00620327
PIK3CB	sp|P42338|PK3CB_HUMAN Phosphatidylinositol 4,5-bisphosphate 3-kinase catalytic subunit beta isoform OS=Homo sapiens OX=9606 GN=PIK3CB PE=1 SV=1	12	12	18	17	39893086	45754984	42824035	-0.0239917	0.0235992	-0.017854	0.0176357	0.0580169	-0.0604481	-0.0892175	0.0840201	-0.103374	0.0964596	-0.0956431	0.0896948	-0.0501893	0.0485018	-0.0224758	0.022131
PIK3R1	sp|P27986|P85A_HUMAN Phosphatidylinositol 3-kinase regulatory subunit alpha OS=Homo sapiens OX=9606 GN=PIK3R1 PE=1 SV=2	12	10	26	21	3.05701e+07	2.43241e+07	27447093	-0.0295429	0.0289501	-0.0286234	0.0280665	-0.0203705	0.0200869	0.045139	-0.0465971	-0.0234857	0.0231095	0.00766888	-0.00770986	-0.038264	0.0372753	-0.0117591	0.011664
PIK3R2	sp|O00459|P85B_HUMAN Phosphatidylinositol 3-kinase regulatory subunit beta OS=Homo sapiens OX=9606 GN=PIK3R2 PE=1 SV=2	19	18	38	32	1.91357e+07	40542516	2.98391e+07	0.0333053	-0.0340923	-0.0536165	0.0516951	-0.0669032	0.0639377	-0.113737	0.105422	-0.0569204	0.0547597	-0.0870895	0.0821302	-0.138134	0.126056	-0.0296839	0.0290854
PIK3R4	sp|Q99570|PI3R4_HUMAN Phosphoinositide 3-kinase regulatory subunit 4 OS=Homo sapiens OX=9606 GN=PIK3R4 PE=1 SV=3	24	24	48	45	3.17735e+08	6.39706e+07	1.90853e+08	0.0144977	-0.0146448	-0.00963302	0.00956912	0.0596102	-0.0621798	-0.00969645	0.00963172	0.0171403	-0.0173464	-0.0322507	0.0315455	-0.0103653	0.0102913	-0.0113667	0.0112778
PIKFYVE	sp|Q9Y2I7|FYV1_HUMAN 1-phosphatidylinositol 3-phosphate 5-kinase OS=Homo sapiens OX=9606 GN=PIKFYVE PE=1 SV=3	25	26	40	41	2.28986e+07	201953462	1.12426e+08	-0.0927508	0.0871463	-0.008944	0.00888889	-0.0469055	0.0454284	-0.0371736	0.0362397	0.0269333	-0.0274457	-0.014493	0.0143489	-0.0350101	0.0341806	-0.0402441	0.0391519
PIMREG	sp|Q9BSJ6|PIMRE_HUMAN Protein PIMREG OS=Homo sapiens OX=9606 GN=PIMREG PE=1 SV=1	3	4	3	6	29278174	3.0482e+07	2.98801e+07	0.0292639	-0.0298698	-0.193655	0.17071	0.127219	-0.139532	0.317787	-0.408162	0.292894	-0.36791	0.258015	-0.314432	0.183312	-0.210041	-0.218123	0.189434
PIN1	sp|Q13526|PIN1_HUMAN Peptidyl-prolyl cis-trans isomerase NIMA-interacting 1 OS=Homo sapiens OX=9606 GN=PIN1 PE=1 SV=1	6	7	45	48	3.95077e+08	1.39055e+08	267066199	-0.0377643	0.0368009	0.0145175	-0.0146651	-0.0297991	0.029196	-0.0073079	0.00727107	0.0119995	-0.0121001	0.00703375	-0.00706822	-0.000212314	0.000212282	0.035931	-0.0368488
PIN4	sp|Q9Y237|PIN4_HUMAN Peptidyl-prolyl cis-trans isomerase NIMA-interacting 4 OS=Homo sapiens OX=9606 GN=PIN4 PE=1 SV=1	8	8	15	19	74921044	314373360	194647202	-0.0225404	0.0221937	0.0398491	-0.0409811	0.0769042	-0.0812357	-0.00279398	0.00278858	0.0511149	-0.0529927	0.0622772	-0.0650873	0.0138965	-0.0140316	0.0630648	-0.0659481
PINX1	sp|Q96BK5|PINX1_HUMAN PIN2/TERF1-interacting telomerase inhibitor 1 OS=Homo sapiens OX=9606 GN=PINX1 PE=1 SV=2	5	4	13	10	4.72684e+07	2.5241e+08	1.49839e+08	-0.037923	0.0369516	0.05411	-0.0562189	-0.0398077	0.0387387	-0.0448942	0.0435392	0.0472604	-0.0488612	0.0736302	-0.0775911	0.00528459	-0.00530402	-0.0749399	0.0712387
PIP	sp|P12273|PIP_HUMAN Prolactin-inducible protein OS=Homo sapiens OX=9606 GN=PIP PE=1 SV=1	1	1	1	1	NA	66988256	66988256	0.282268	-0.351268	0.0500273	-0.0518246	-0.0402631	0.0391699	0.0743455	-0.0783858	0.118555	-0.129177	0.130935	-0.144015	0.0398171	-0.0409473	-0.168468	0.150837
PIP4K2A	sp|P48426|PI42A_HUMAN Phosphatidylinositol 5-phosphate 4-kinase type-2 alpha OS=Homo sapiens OX=9606 GN=PIP4K2A PE=1 SV=2	4	5	16	25	4.90988e+07	2.09434e+07	3.50211e+07	-0.0161661	0.015987	-0.0393771	0.0383309	-0.0313658	0.0306984	0.00330035	-0.00330792	0.0136964	-0.0138277	-0.0150619	0.0149063	-0.00942512	0.00936395	0.0098047	-0.00987179
PIP4K2B	sp|P78356|PI42B_HUMAN Phosphatidylinositol 5-phosphate 4-kinase type-2 beta OS=Homo sapiens OX=9606 GN=PIP4K2B PE=1 SV=1	8	9	35	44	3.00407e+07	87786832	5.89138e+07	0.0298232	-0.0304527	0.00661067	-0.00664111	0.0383954	-0.0394453	-0.0445338	0.0432002	-0.0151773	0.0150193	0.0108006	-0.0108821	-0.0391433	0.0381093	0.0123209	-0.012427
PIP4K2C	sp|Q8TBX8|PI42C_HUMAN Phosphatidylinositol 5-phosphate 4-kinase type-2 gamma OS=Homo sapiens OX=9606 GN=PIP4K2C PE=1 SV=3	14	10	27	18	8.0329e+07	63517472	7.19232e+07	0.0020157	-0.00201852	0.0260974	-0.0265782	-0.0418842	0.0407024	-0.0684527	0.0653514	-0.077142	0.0732257	-0.00461462	0.00459991	-0.0272489	0.0267437	-0.0067832	0.00675146
PIP4P1	sp|Q86T03|PP4P1_HUMAN Type 1 phosphatidylinositol 4,5-bisphosphate 4-phosphatase OS=Homo sapiens OX=9606 GN=PIP4P1 PE=1 SV=1	2	3	2	3	33702804	45648860	39675832	-0.09881	0.0924742	0.114039	-0.123833	-0.0548908	0.0528787	0.137494	-0.151992	-0.0151473	0.0149899	-0.110948	0.103021	0.100904	-0.108496	-0.0362131	0.0353263
PIP4P2	sp|Q8N4L2|PP4P2_HUMAN Type 2 phosphatidylinositol 4,5-bisphosphate 4-phosphatase OS=Homo sapiens OX=9606 GN=PIP4P2 PE=1 SV=1	3	3	5	5	2.01999e+07	1.61657e+07	1.81828e+07	0.146423	-0.16298	-0.00715988	0.00712452	0.0282515	-0.0288158	0.010997	-0.0110814	-0.189592	0.167546	0.0920158	-0.0982869	-0.102832	0.0959877	0.171122	-0.194186
PIP5K1A	sp|Q99755-2|PI51A_HUMAN Isoform 2 of Phosphatidylinositol 4-phosphate 5-kinase type-1 alpha OS=Homo sapiens OX=9606 GN=PIP5K1A	2	4	15	22	1.78539e+07	19846881	1.88504e+07	0.100673	-0.108229	0.0109074	-0.0109905	0.133794	-0.147483	0.0617389	-0.0644996	0.0127696	-0.0128837	0.110931	-0.120177	-0.0389353	0.0379121	0.0170963	-0.0173013
PIP5K1C	sp|O60331|PI51C_HUMAN Phosphatidylinositol 4-phosphate 5-kinase type-1 gamma OS=Homo sapiens OX=9606 GN=PIP5K1C PE=1 SV=2	4	4	13	15	21307585	5.23546e+06	1.32715e+07	0.014315	-0.0144585	-0.106717	0.099364	-0.045334	0.0439527	-0.0510619	0.0493163	0.151677	-0.169517	-0.0664002	0.0634781	0.0218815	-0.0222185	0.109349	-0.118322
PIPOX	sp|Q9P0Z9|SOX_HUMAN Peroxisomal sarcosine oxidase OS=Homo sapiens OX=9606 GN=PIPOX PE=1 SV=2	8	10	19	33	5.70747e+07	49454556	5.32646e+07	-0.033507	0.0327464	-0.209985	0.183269	-0.0778826	0.0738927	-0.102201	0.0954377	0.0790095	-0.0835884	-0.0569638	0.0547998	-0.0140162	0.0138813	-0.0237346	0.0233504
PIR	sp|O00625|PIR_HUMAN Pirin OS=Homo sapiens OX=9606 GN=PIR PE=1 SV=1	11	12	45	49	1.52254e+08	2.4363e+08	197941756	-0.020393	0.0201087	0.0017576	-0.00175974	-0.019937	0.0196653	-0.0119412	0.0118432	-0.0065903	0.00656033	0.0284339	-0.0290056	-0.0832715	0.0787263	0.050996	-0.0528649
PISD	sp|Q9UG56|PISD_HUMAN Phosphatidylserine decarboxylase proenzyme, mitochondrial OS=Homo sapiens OX=9606 GN=PISD PE=2 SV=4	1	3	2	4	6612680	11511904	9062292	0.0809221	-0.0857323	0.0247661	-0.0251986	-0.0211555	0.0208498	-0.1019	0.0951751	-0.0118268	0.0117307	-0.0382342	0.037247	-0.0109464	0.010864	0.00715054	-0.00718616
PITHD1	sp|Q9GZP4|PITH1_HUMAN PITH domain-containing protein 1 OS=Homo sapiens OX=9606 GN=PITHD1 PE=1 SV=1	10	8	25	12	6.38477e+07	64358536	6.41031e+07	0.0733076	-0.077233	-0.0277899	0.0272647	0.0171522	-0.0173586	-0.00271983	0.00271471	0.00936921	-0.00943045	0.0404137	-0.0415785	0.0085678	-0.00861898	0.0142716	-0.0144142
PITPNA	sp|Q00169|PIPNA_HUMAN Phosphatidylinositol transfer protein alpha isoform OS=Homo sapiens OX=9606 GN=PITPNA PE=1 SV=2	11	8	26	34	97977768	154779688	126378728	-0.0437708	0.0424818	-0.0348025	0.0339827	0.0392784	-0.0403778	-0.0334673	0.0327085	-0.0491242	0.0475064	-0.0605649	0.0581245	-0.0146515	0.0145042	-0.0185214	0.0182866
PITPNB	sp|P48739|PIPNB_HUMAN Phosphatidylinositol transfer protein beta isoform OS=Homo sapiens OX=9606 GN=PITPNB PE=1 SV=2	12	6	39	31	1.16484e+08	273736640	1.95111e+08	0.0246866	-0.0251164	0.00830799	-0.00835611	0.0480107	-0.0496636	0.0160084	-0.016188	-0.019527	0.0192663	0.0124626	-0.0125712	0.013904	-0.0140393	-0.0218404	0.0215147
PITPNC1	sp|Q9UKF7|PITC1_HUMAN Cytoplasmic phosphatidylinositol transfer protein 1 OS=Homo sapiens OX=9606 GN=PITPNC1 PE=1 SV=3	6	11	9	16	7115816	2.89532e+07	1.80345e+07	-0.105865	0.0986249	0.0273374	-0.0278655	-0.0659737	0.0630882	-0.0224568	0.0221125	-0.056069	0.0539712	0.0209858	-0.0212955	0.00753226	-0.0075718	-0.00502178	0.00500436
PITPNM1	sp|O00562|PITM1_HUMAN Membrane-associated phosphatidylinositol transfer protein 1 OS=Homo sapiens OX=9606 GN=PITPNM1 PE=1 SV=4	11	11	14	15	7.24187e+06	13376648	1.03093e+07	0.00292922	-0.00293518	-0.134615	0.12312	0.0114892	-0.0115815	-0.062604	0.06	-0.0853621	0.0805923	-0.0579652	0.0557259	-0.101991	0.0952542	-0.0365727	0.0356684
PITPNM2	sp|Q9BZ72|PITM2_HUMAN Membrane-associated phosphatidylinositol transfer protein 2 OS=Homo sapiens OX=9606 GN=PITPNM2 PE=1 SV=1	2	3	2	4	131802151	678518	6.62403e+07	0.0624149	-0.0652377	0.0560149	-0.0582779	-0.0617304	0.0591971	-0.0643211	0.0615754	-0.0607091	0.0582573	-0.16056	0.144467	-0.134495	0.123019	-0.0614422	0.058932
PITRM1	sp|Q5JRX3|PREP_HUMAN Presequence protease, mitochondrial OS=Homo sapiens OX=9606 GN=PITRM1 PE=1 SV=3	31	28	86	77	154068176	295693312	224880744	-0.0601999	0.0577882	-0.0038691	0.00385875	-0.0421879	0.0409892	-0.0470564	0.0455699	-0.0813846	0.0770377	-0.00251107	0.00250671	-0.061669	0.0591407	-0.0204011	0.0201167
PJA1	sp|Q8NG27|PJA1_HUMAN E3 ubiquitin-protein ligase Praja-1 OS=Homo sapiens OX=9606 GN=PJA1 PE=1 SV=2	2	2	5	5	7063698	1954671	4.50918e+06	0.00782878	-0.00787149	-0.0525969	0.0507466	-0.0768624	0.0729737	-0.123304	0.11359	-0.106221	0.0989336	-0.0506298	0.048913	-0.0718005	0.0683959	0.0331492	-0.0339288
PJA2	sp|O43164|PJA2_HUMAN E3 ubiquitin-protein ligase Praja-2 OS=Homo sapiens OX=9606 GN=PJA2 PE=1 SV=4	11	11	22	21	2.81797e+07	78716284	5.3448e+07	-0.077485	0.0735346	0.0519774	-0.0539203	-0.0876388	0.0826185	-0.108608	0.101001	-0.0704321	0.067153	-0.065691	0.0628297	-0.151628	0.137197	-0.0160194	0.0158435
PKD1	sp|P98161|PKD1_HUMAN Polycystin-1 OS=Homo sapiens OX=9606 GN=PKD1 PE=1 SV=3	1	1	1	1	3868847	2801819	3335333	-0.0352239	0.0343844	-0.0349025	0.034078	-0.0509276	0.049191	0.017948	-0.0181741	0.046744	-0.0483094	-0.221202	0.191752	0.0048553	-0.0048717	-0.0477969	0.0462641
PKD2	sp|Q13563|PKD2_HUMAN Polycystin-2 OS=Homo sapiens OX=9606 GN=PKD2 PE=1 SV=3	18	17	25	21	147926736	3.02356e+08	2.25141e+08	-0.0466083	0.0451495	-0.0422681	0.0410649	-0.057733	0.0555113	-0.0351652	0.0343284	-0.130092	0.119326	0.038703	-0.03977	-0.0331227	0.0323792	-0.0271735	0.0266712
PKIB	sp|Q9C010|IPKB_HUMAN cAMP-dependent protein kinase inhibitor beta OS=Homo sapiens OX=9606 GN=PKIB PE=3 SV=1	2	1	13	16	9.18635e+06	6728345	7.95735e+06	0.0365989	-0.0375516	-0.0048249	0.00480881	-0.258622	0.219232	-0.0992185	0.0928318	0.021517	-0.0218428	-0.00933925	0.00927918	0.00696652	-0.00700032	-0.0584059	0.0561331
PKIG	sp|Q9Y2B9|IPKG_HUMAN cAMP-dependent protein kinase inhibitor gamma OS=Homo sapiens OX=9606 GN=PKIG PE=2 SV=1	4	3	5	5	2.06816e+07	21544318	2.11129e+07	0.147233	-0.163984	-0.634358	0.439115	0.0548821	-0.0570528	0.0442099	-0.0456077	0.0223269	-0.0226778	-0.0347715	0.0339531	-0.0473476	0.0458429	-0.0876449	0.082624
PKLR	sp|P30613|KPYR_HUMAN Pyruvate kinase PKLR OS=Homo sapiens OX=9606 GN=PKLR PE=1 SV=2	6	1	83	68	8542548	NA	8542548	-0.158575	0.142858	-0.167875	0.150361	-0.052637	0.050784	0.0525068	-0.0544902	0.0116947	-0.0117903	0.0148195	-0.0149733	-0.0196316	0.019368	-0.0168294	0.0166354
PKM	sp|P14618|KPYM_HUMAN Pyruvate kinase PKM OS=Homo sapiens OX=9606 GN=PKM PE=1 SV=4	55	45	1099	929	6.16858e+09	7.24779e+09	6.70818e+09	0.0218845	-0.0222216	-0.0110189	0.0109353	0.000881231	-0.00088177	-0.0455548	0.0441603	0.0159972	-0.0161766	-0.0244595	0.0240517	-0.00675895	0.00672743	-0.00475417	0.00473855
PKMYT1	sp|Q99640|PMYT1_HUMAN Membrane-associated tyrosine- and threonine-specific cdc2-inhibitory kinase OS=Homo sapiens OX=9606 GN=PKMYT1 PE=1 SV=1	3	6	4	9	5577285	7.37003e+06	6.47366e+06	0.0631978	-0.0660935	-0.0265079	0.0260296	0.149654	-0.166994	0.328518	-0.426087	0.149645	-0.166983	0.210053	-0.245934	0.092594	-0.0989469	0.0609343	-0.0636218
PKN1	sp|Q16512|PKN1_HUMAN Serine/threonine-protein kinase N1 OS=Homo sapiens OX=9606 GN=PKN1 PE=1 SV=2	18	18	35	41	48139464	7.83246e+07	6.3232e+07	-0.0229494	0.0225901	-0.0421602	0.040963	-0.00826293	0.00821587	0.0415611	-0.042794	0.0703791	-0.0739893	-0.0449731	0.0436135	-0.0820079	0.077596	-0.0245103	0.0241008
PKN2	sp|Q16513|PKN2_HUMAN Serine/threonine-protein kinase N2 OS=Homo sapiens OX=9606 GN=PKN2 PE=1 SV=1	28	28	56	53	5.5394e+07	73067176	6.42306e+07	0.01732	-0.0175304	-0.0159315	0.0157575	0.018188	-0.0184202	0.00843255	-0.00848213	0.0399332	-0.0410701	-0.0116535	0.0115601	0.000182778	-0.000182801	-0.0239498	0.0235587
PKN3	sp|Q6P5Z2|PKN3_HUMAN Serine/threonine-protein kinase N3 OS=Homo sapiens OX=9606 GN=PKN3 PE=1 SV=1	7	6	7	8	3.36585e+06	12235415	7.80063e+06	-0.00261661	0.00261187	-0.0996711	0.0932279	0.299014	-0.377638	0.170381	-0.193232	0.133507	-0.147134	0.0752316	-0.0793715	0.0500487	-0.0518475	-0.000526199	0.000526007
PKNOX2	sp|Q96KN3|PKNX2_HUMAN Homeobox protein PKNOX2 OS=Homo sapiens OX=9606 GN=PKNOX2 PE=2 SV=2	1	1	3	4	3992002	8389740	6190871	0.178529	-0.203783	0.0304656	-0.0311229	0.0894035	-0.0953119	0.143797	-0.159733	0.194432	-0.224778	-0.0890913	0.0839081	-0.394809	0.309653	-0.72592	0.480667
PKP4	sp|Q99569|PKP4_HUMAN Plakophilin-4 OS=Homo sapiens OX=9606 GN=PKP4 PE=1 SV=2	12	6	20	13	6.61433e+06	3442482	5.02841e+06	-0.0205219	0.0202341	-0.00119095	0.00118997	-0.00209479	0.00209175	0.075689	-0.0798808	0.0782696	-0.0827607	-0.00591827	0.00589409	-0.0157011	0.0155321	-0.0274035	0.0268927
PLA2G15	sp|Q8NCC3|PAG15_HUMAN Group XV phospholipase A2 OS=Homo sapiens OX=9606 GN=PLA2G15 PE=1 SV=2	4	4	7	6	2.56955e+07	1.14115e+07	1.85535e+07	0.0361759	-0.0371064	-0.0401005	0.039016	-0.000872922	0.000872394	-0.0553288	0.053285	-0.114398	0.10599	-0.0788394	0.0747534	-0.0528649	0.050996	0.00678679	-0.00681887
PLA2G16	sp|P53816|PA216_HUMAN HRAS-like suppressor 3 OS=Homo sapiens OX=9606 GN=PLA2G16 PE=1 SV=2	2	1	3	1	14827378	5628461	1.02279e+07	0.215944	-0.254055	0.0173187	-0.0175291	0.154907	-0.173563	-0.0949588	0.0890927	-0.145829	0.132432	-0.0857839	0.0809681	-0.141635	0.128965	-0.0707175	0.0674125
PLA2G4A	sp|P47712|PA24A_HUMAN Cytosolic phospholipase A2 OS=Homo sapiens OX=9606 GN=PLA2G4A PE=1 SV=2	20	13	43	29	114116252	2.56015e+07	6.98589e+07	-0.0230716	0.0227085	0.0303695	-0.0310226	0.0577093	-0.0601143	-0.0455832	0.044187	0.0139686	-0.0141052	-0.0578625	0.055631	-0.0404456	0.0393426	-0.0322433	0.0315384
PLA2G6	sp|O60733|PLPL9_HUMAN 85/88 kDa calcium-independent phospholipase A2 OS=Homo sapiens OX=9606 GN=PLA2G6 PE=1 SV=2	1	2	1	2	NA	4113588	4113588	0.0426221	-0.0439198	0.0612235	-0.0639372	0.032971	-0.0337422	-0.184685	0.163704	-0.190902	0.168568	-0.441277	0.337446	0.00631303	-0.00634078	0.0945576	-0.101193
PLAA	sp|Q9Y263|PLAP_HUMAN Phospholipase A-2-activating protein OS=Homo sapiens OX=9606 GN=PLAA PE=1 SV=2	29	27	59	67	149964200	3.37353e+08	2.43659e+08	-0.0772725	0.0733432	-0.030628	0.0299913	-0.0218969	0.0215695	-0.0461778	0.0447455	-0.0282215	0.02768	-0.00634682	0.00631903	-0.0408654	0.0397397	-0.0216756	0.0213548
PLAT	sp|P00750|TPA_HUMAN Tissue-type plasminogen activator OS=Homo sapiens OX=9606 GN=PLAT PE=1 SV=1	4	6	6	8	145029079	4.37662e+07	9.43976e+07	-0.00306901	0.0030625	-0.111441	0.103446	-0.0398253	0.0387554	0.0389095	-0.0399881	-0.104002	0.0970063	0.0329034	-0.0336714	-0.0250519	0.0246243	-0.0532349	0.0513403
PLAU	sp|P00749|UROK_HUMAN Urokinase-type plasminogen activator OS=Homo sapiens OX=9606 GN=PLAU PE=1 SV=2	4	2	4	3	3.11977e+07	6.28652e+06	1.87421e+07	-0.0352448	0.0344043	-0.0664981	0.0635676	-0.0126266	0.012517	0.0987679	-0.10603	0.134696	-0.148579	0.0172984	-0.0175083	-0.121766	0.112284	-0.0191848	0.018933
PLBD2	sp|Q8NHP8|PLBL2_HUMAN Putative phospholipase B-like 2 OS=Homo sapiens OX=9606 GN=PLBD2 PE=1 SV=2	8	5	16	10	7.27663e+07	3.73236e+07	55044990	0.060107	-0.0627205	0.0339217	-0.0347386	-0.106855	0.0994832	-0.183233	0.162562	-0.0541679	0.0522075	-0.0655993	0.0627458	-0.0998159	0.0933546	-0.049884	0.0482166
PLCB1	sp|Q9NQ66|PLCB1_HUMAN 1-phosphatidylinositol 4,5-bisphosphate phosphodiesterase beta-1 OS=Homo sapiens OX=9606 GN=PLCB1 PE=1 SV=1	33	30	60	42	5.94697e+07	35099478	4.72846e+07	-0.0226739	0.022323	-0.0347022	0.0338871	0.000982284	-0.000982953	0.00185503	-0.00185742	0.00652474	-0.00655439	0.0834189	-0.08854	-0.0614458	0.0589353	-0.0679102	0.0648568
PLCB3	sp|Q01970|PLCB3_HUMAN 1-phosphatidylinositol 4,5-bisphosphate phosphodiesterase beta-3 OS=Homo sapiens OX=9606 GN=PLCB3 PE=1 SV=2	26	31	60	79	6.06219e+07	1.07251e+08	83936600	-0.0262741	0.0258042	-0.0587434	0.0564448	0.014442	-0.0145881	0.0487869	-0.0504947	0.0144423	-0.0145883	0.0708483	-0.074508	-0.00498213	0.00496498	-0.0108043	0.010724
PLCB4	sp|Q15147|PLCB4_HUMAN 1-phosphatidylinositol 4,5-bisphosphate phosphodiesterase beta-4 OS=Homo sapiens OX=9606 GN=PLCB4 PE=1 SV=3	5	6	6	8	4.35159e+06	4130459	4.24102e+06	0.098569	-0.105801	-0.00986487	0.00979787	0.0289267	-0.0295186	-0.00812548	0.00807997	0.0597002	-0.0622777	0.0842871	-0.0895187	0.0140729	-0.0142115	-0.0642826	0.0615401
PLCD1	sp|P51178|PLCD1_HUMAN 1-phosphatidylinositol 4,5-bisphosphate phosphodiesterase delta-1 OS=Homo sapiens OX=9606 GN=PLCD1 PE=1 SV=2	8	9	15	13	7195137	3.54361e+07	2.13156e+07	-0.0293836	0.0287971	0.00859732	-0.00864886	0.0227949	-0.0231609	-0.142284	0.129503	-0.0499492	0.0482775	-0.0411636	0.0400216	-0.150891	0.136593	0.0319733	-0.032698
PLCD3	sp|Q8N3E9|PLCD3_HUMAN 1-phosphatidylinositol 4,5-bisphosphate phosphodiesterase delta-3 OS=Homo sapiens OX=9606 GN=PLCD3 PE=1 SV=3	6	9	9	17	7300384	14233911	1.07671e+07	-0.0100227	0.0099535	0.0164735	-0.0166638	-0.238202	0.20439	-0.00416377	0.00415179	-0.0963042	0.0902759	-0.206137	0.180332	-0.0776605	0.0736927	-0.0427337	0.0415042
PLCD4	sp|Q9BRC7|PLCD4_HUMAN 1-phosphatidylinositol 4,5-bisphosphate phosphodiesterase delta-4 OS=Homo sapiens OX=9606 GN=PLCD4 PE=2 SV=1	6	7	6	9	1981136	2.86236e+06	2.42175e+06	-0.0630855	0.0604421	-0.0205007	0.0202134	-0.0824914	0.0780287	-0.0913614	0.0859187	-0.130723	0.119856	-0.0997975	0.0933384	-0.0231585	0.0227926	-0.0589863	0.056669
PLCG1	sp|P19174|PLCG1_HUMAN 1-phosphatidylinositol 4,5-bisphosphate phosphodiesterase gamma-1 OS=Homo sapiens OX=9606 GN=PLCG1 PE=1 SV=1	40	38	118	104	5.71355e+08	4.47013e+08	5.09184e+08	0.0194458	-0.0197115	0.0221783	-0.0225245	-0.00320824	0.00320112	-0.00222839	0.00222495	0.00901739	-0.0090741	-0.0110263	0.0109427	-0.00499842	0.00498116	0.0148022	-0.0149556
PLCH1	sp|Q4KWH8|PLCH1_HUMAN 1-phosphatidylinositol 4,5-bisphosphate phosphodiesterase eta-1 OS=Homo sapiens OX=9606 GN=PLCH1 PE=1 SV=1	4	6	10	10	4.05889e+07	1.9233e+07	2.9911e+07	-0.129806	0.119085	-0.073134	0.0696048	0.0195503	-0.0198189	-0.0169941	0.0167962	-0.0416256	0.0404582	-0.0524052	0.0505682	-0.00713518	0.00710007	0.0352398	-0.0361221
PLCL2	sp|Q9UPR0|PLCL2_HUMAN Inactive phospholipase C-like protein 2 OS=Homo sapiens OX=9606 GN=PLCL2 PE=1 SV=2	7	5	8	5	23326535	4.7028e+06	1.40147e+07	-0.0292604	0.0286788	0.016335	-0.0165221	-0.165941	0.148808	-0.145219	0.131929	-0.206175	0.180361	-0.0938282	0.0880968	-0.0863898	0.0815076	-0.0642388	0.0614999
PLD1	sp|Q13393|PLD1_HUMAN Phospholipase D1 OS=Homo sapiens OX=9606 GN=PLD1 PE=1 SV=1	14	11	19	12	3.23261e+07	8.86218e+06	20594150	0.0118884	-0.0119872	-0.0102014	0.0101298	0.024776	-0.0252089	-0.205738	0.180027	-0.092834	0.0872198	-0.0815398	0.0771768	-0.111908	0.103849	-0.0527959	0.0509319
PLD2	sp|O14939|PLD2_HUMAN Phospholipase D2 OS=Homo sapiens OX=9606 GN=PLD2 PE=1 SV=2	6	6	10	8	8747791	9407169	9077480	-0.0192743	0.0190202	-0.0343718	0.0335719	0.0661861	-0.0693691	-0.071181	0.0678335	-0.0669409	0.0639721	-0.0233939	0.0230206	-0.0315053	0.030832	0.0316272	-0.0323361
PLD3	sp|Q8IV08|PLD3_HUMAN Phospholipase D3 OS=Homo sapiens OX=9606 GN=PLD3 PE=1 SV=1	7	5	23	31	1.09359e+08	1.98308e+08	153833186	-0.0823737	0.0779234	-0.0435907	0.0423121	-0.146282	0.132805	-0.170546	0.1525	-0.272262	0.228947	-0.249067	0.212333	-0.157913	0.142321	-0.103308	0.0964024
PLD5	sp|Q8N7P1|PLD5_HUMAN Inactive phospholipase D5 OS=Homo sapiens OX=9606 GN=PLD5 PE=2 SV=2	2	1	2	1	1.921e+06	1546614	1.73381e+06	0.122657	-0.134062	0.00929319	-0.00935344	-0.0332198	0.032472	-0.0378176	0.0368515	-0.408242	0.317835	-0.135518	0.123874	0.0961541	-0.103023	-0.0749392	0.0712381
PLEC	sp|Q15149|PLEC_HUMAN Plectin OS=Homo sapiens OX=9606 GN=PLEC PE=1 SV=3	283	270	1234	1241	5.763e+08	4.74568e+09	2660990896	-0.0331537	0.0324089	-0.0353109	0.0344673	-0.0631036	0.0604587	-0.0897601	0.0845011	-0.0857984	0.0809811	-0.06393	0.0612169	-0.111995	0.103924	-0.0223775	0.0220357
PLEKHA1	sp|Q9HB21|PKHA1_HUMAN Pleckstrin homology domain-containing family A member 1 OS=Homo sapiens OX=9606 GN=PLEKHA1 PE=1 SV=2	3	3	4	4	5.98693e+06	7560553	6.77374e+06	-0.0291448	0.0285677	0.0277756	-0.0283209	0.00244631	-0.00245046	-0.0292935	0.0287105	-0.142708	0.129853	-0.0937153	0.0879973	-0.0340173	0.0332337	-0.089741	0.0844842
PLEKHA2	sp|Q9HB19|PKHA2_HUMAN Pleckstrin homology domain-containing family A member 2 OS=Homo sapiens OX=9606 GN=PLEKHA2 PE=1 SV=2	12	10	27	17	58443012	42774668	50608840	-0.00844451	0.00839537	-0.0781476	0.0741312	-0.0291566	0.028579	-0.0822864	0.0778453	0.0957318	-0.102539	0.0539276	-0.0560219	0.0524778	-0.0544589	-0.00948958	0.00942756
PLEKHA3	sp|Q9HB20|PKHA3_HUMAN Pleckstrin homology domain-containing family A member 3 OS=Homo sapiens OX=9606 GN=PLEKHA3 PE=1 SV=2	2	1	4	1	8.84537e+06	3552786	6.19908e+06	-0.0882618	0.083172	0.0501476	-0.0519537	0.0180193	-0.0182472	-0.0756917	0.0719177	-0.0218702	0.0215436	0.0416125	-0.0428485	-0.0759498	0.0721507	0.0221316	-0.0224764
PLEKHA4	sp|Q9H4M7|PKHA4_HUMAN Pleckstrin homology domain-containing family A member 4 OS=Homo sapiens OX=9606 GN=PLEKHA4 PE=1 SV=2	15	9	25	14	3.00685e+07	12654180	2.13614e+07	0.0742685	-0.0783003	-0.0452803	0.0439023	0.035796	-0.0367068	-0.0823348	0.0778885	0.0128228	-0.0129378	-0.0401958	0.0391061	-0.0414671	0.0403085	-0.106588	0.0992517
PLEKHA5	sp|Q9HAU0|PKHA5_HUMAN Pleckstrin homology domain-containing family A member 5 OS=Homo sapiens OX=9606 GN=PLEKHA5 PE=1 SV=1	13	18	21	24	3.66523e+08	46749668	2.06636e+08	-0.0196786	0.0194138	-0.0688593	0.0657218	0.0345929	-0.0354428	0.0436827	-0.0450467	-0.0268546	0.0263638	0.00832339	-0.00837168	-0.0679776	0.0649182	0.0158166	-0.0159919
PLEKHA6	sp|Q9Y2H5|PKHA6_HUMAN Pleckstrin homology domain-containing family A member 6 OS=Homo sapiens OX=9606 GN=PLEKHA6 PE=1 SV=4	1	4	1	7	1352683	8174492	4.76359e+06	0.664329	-1.26823	-0.848086	0.530549	0.137103	-0.151514	-0.255909	0.217281	-0.0858746	0.0810489	-0.0693867	0.0662021	-0.0554513	0.0533987	-0.0703157	0.0670473
PLEKHA7	sp|Q6IQ23|PKHA7_HUMAN Pleckstrin homology domain-containing family A member 7 OS=Homo sapiens OX=9606 GN=PLEKHA7 PE=1 SV=2	14	3	19	4	28561443	3.24991e+06	1.59057e+07	-0.0508437	0.0491127	-0.0321718	0.03147	-0.0157022	0.0155331	-0.103247	0.0963492	0.0127054	-0.0128182	-0.0325974	0.0318771	-0.00138882	0.00138749	-0.0459682	0.0445487
PLEKHA8	sp|Q96JA3|PKHA8_HUMAN Pleckstrin homology domain-containing family A member 8 OS=Homo sapiens OX=9606 GN=PLEKHA8 PE=1 SV=3	4	5	11	14	1.17568e+07	2.19144e+07	1.68356e+07	0.107897	-0.116623	-0.026312	0.0258407	0.0602784	-0.0629071	0.0557353	-0.0579754	-0.0471349	0.0456435	0.0238624	-0.0242637	-0.0388386	0.0378203	-0.0589235	0.056611
PLEKHB1	sp|Q9UF11|PKHB1_HUMAN Pleckstrin homology domain-containing family B member 1 OS=Homo sapiens OX=9606 GN=PLEKHB1 PE=1 SV=1	4	3	5	4	3.29296e+07	5338437	1.9134e+07	-0.0621703	0.0596015	-0.0502683	0.0485756	-0.100533	0.0939814	-0.132313	0.121192	-0.180371	0.160306	-0.00999432	0.00992556	-0.0933895	0.0877099	-0.0373395	0.0363974
PLEKHB2	sp|Q96CS7|PKHB2_HUMAN Pleckstrin homology domain-containing family B member 2 OS=Homo sapiens OX=9606 GN=PLEKHB2 PE=1 SV=1	1	1	1	1	11266549	8070450	9.6685e+06	-0.0372777	0.0363387	0.0661372	-0.0693154	0.0486899	-0.0503907	-0.176635	0.157349	-0.0110807	0.0109962	0.0127702	-0.0128842	-0.114248	0.105861	0.00710787	-0.00714306
PLEKHF1	sp|Q96S99|PKHF1_HUMAN Pleckstrin homology domain-containing family F member 1 OS=Homo sapiens OX=9606 GN=PLEKHF1 PE=1 SV=3	1	1	2	2	5557370	1314577	3.43597e+06	0.172971	-0.19657	0.0548162	-0.0569815	-0.352913	0.283327	-0.0429332	0.0416923	-0.559166	0.401964	0.0420363	-0.043298	-0.0751353	0.0714152	0.115218	-0.125225
PLEKHF2	sp|Q9H8W4|PKHF2_HUMAN Pleckstrin homology domain-containing family F member 2 OS=Homo sapiens OX=9606 GN=PLEKHF2 PE=1 SV=1	4	5	13	9	3.2724e+07	1.09418e+08	7.10708e+07	-0.0165706	0.0163824	0.00990962	-0.00997816	-0.107518	0.100058	0.0687532	-0.0721944	-0.0287965	0.0282329	-0.0010174	0.00101669	-0.0589036	0.0565927	0.0441131	-0.0455046
PLEKHG1	sp|Q9ULL1|PKHG1_HUMAN Pleckstrin homology domain-containing family G member 1 OS=Homo sapiens OX=9606 GN=PLEKHG1 PE=1 SV=2	13	16	20	18	8550965	1.46629e+07	1.16069e+07	-0.0136207	0.0134933	-0.00525617	0.00523709	-0.0292128	0.028633	-0.0438132	0.0425218	-0.183503	0.162774	-0.139494	0.127188	-0.0150073	0.0148528	-0.00405876	0.00404737
PLEKHG2	sp|Q9H7P9|PKHG2_HUMAN Pleckstrin homology domain-containing family G member 2 OS=Homo sapiens OX=9606 GN=PLEKHG2 PE=1 SV=3	9	9	11	12	18274554	481419700	249847127	0.0553542	-0.0575631	0.03866	-0.0397246	0.0197047	-0.0199775	0.00613161	-0.00615778	0.0320952	-0.0328255	-0.00949458	0.0094325	0.0589962	-0.061512	-0.138426	0.126299
PLEKHG3	sp|A1L390|PKHG3_HUMAN Pleckstrin homology domain-containing family G member 3 OS=Homo sapiens OX=9606 GN=PLEKHG3 PE=1 SV=1	4	4	4	6	9694800	5074458	7384629	-0.0257872	0.0253344	0.0540418	-0.0561452	0.0715626	-0.0752984	0.187702	-0.215828	0.151842	-0.169724	0.161027	-0.181284	0.0149992	-0.0151567	-0.0132764	0.0131553
PLEKHG5	sp|O94827|PKHG5_HUMAN Pleckstrin homology domain-containing family G member 5 OS=Homo sapiens OX=9606 GN=PLEKHG5 PE=1 SV=3	4	4	5	9	7664677	4723021	6193849	0.0192042	-0.0194632	-0.0481673	0.046611	-0.114333	0.105934	-0.209657	0.183019	-0.129896	0.11916	-0.174474	0.155632	-0.0586044	0.0563165	0.0189015	-0.0191524
PLEKHH2	sp|Q8IVE3|PKHH2_HUMAN Pleckstrin homology domain-containing family H member 2 OS=Homo sapiens OX=9606 GN=PLEKHH2 PE=1 SV=2	4	1	4	1	1.86306e+07	3572505	1.11016e+07	-0.068096	0.0650262	-0.103107	0.0962268	-0.0225599	0.0222126	-0.054045	0.0520933	-0.0330691	0.032328	0.0774074	-0.0817974	-0.149755	0.135661	0.0193873	-0.0196514
PLEKHH3	sp|Q7Z736|PKHH3_HUMAN Pleckstrin homology domain-containing family H member 3 OS=Homo sapiens OX=9606 GN=PLEKHH3 PE=1 SV=2	5	7	7	9	5218669	1.16371e+07	8.42788e+06	0.0966234	-0.103562	-0.0776736	0.0737045	-0.0789448	0.0748481	-0.0754708	0.0717182	-0.0413465	0.0401945	-0.0759638	0.0721633	0.0729011	-0.0767819	-0.0389588	0.0379343
PLEKHJ1	sp|Q9NW61|PKHJ1_HUMAN Pleckstrin homology domain-containing family J member 1 OS=Homo sapiens OX=9606 GN=PLEKHJ1 PE=2 SV=1	3	4	4	4	14612984	9.15451e+06	1.18837e+07	0.0407866	-0.0419733	0.0290203	-0.0296161	0.0877467	-0.0934311	0.0339616	-0.0347804	-0.0712128	0.0678624	-0.0151975	0.015039	-0.0278079	0.0272821	-0.0150814	0.0149254
PLEKHM1	sp|Q9Y4G2|PKHM1_HUMAN Pleckstrin homology domain-containing family M member 1 OS=Homo sapiens OX=9606 GN=PLEKHM1 PE=1 SV=3	3	3	3	6	6.16334e+06	2.20179e+07	1.40906e+07	-0.0566802	0.0545373	-0.227872	0.196741	0.0176287	-0.0178468	-0.177853	0.158314	-0.0629633	0.0603299	-0.207892	0.181673	0.00721521	-0.00725148	0.0744735	-0.0785281
PLEKHM2	sp|Q8IWE5|PKHM2_HUMAN Pleckstrin homology domain-containing family M member 2 OS=Homo sapiens OX=9606 GN=PLEKHM2 PE=1 SV=2	8	7	10	11	1.3266e+08	9.49217e+08	5.40939e+08	-0.024268	0.0238666	-0.0945347	0.0887193	-0.0124385	0.0123322	-0.100156	0.0936517	-0.156442	0.141125	-0.200004	0.175623	-0.119611	0.110449	-0.0180189	0.0177966
PLEKHO1	sp|Q53GL0|PKHO1_HUMAN Pleckstrin homology domain-containing family O member 1 OS=Homo sapiens OX=9606 GN=PLEKHO1 PE=1 SV=2	6	7	6	8	9.82597e+06	4.45136e+07	2.71698e+07	0.007209	-0.0072452	0.0190449	-0.0192997	-0.0114035	0.011314	0.0468875	-0.0484627	0.042531	-0.043823	0.0524916	-0.0544739	-0.0123133	0.0122091	0.0143742	-0.0145189
PLEKHO2	sp|Q8TD55|PKHO2_HUMAN Pleckstrin homology domain-containing family O member 2 OS=Homo sapiens OX=9606 GN=PLEKHO2 PE=1 SV=1	8	12	11	16	2.10151e+07	7.96489e+07	5.0332e+07	0.0289985	-0.0295934	0.0042923	-0.00430511	-0.0612186	0.0587263	-0.0610062	0.0585308	0.00535929	-0.00537927	-0.0636334	0.0609449	-0.0155757	0.0154094	-0.0209224	0.0206233
PLGRKT	sp|Q9HBL7|PLRKT_HUMAN Plasminogen receptor (KT) OS=Homo sapiens OX=9606 GN=PLGRKT PE=1 SV=1	2	2	4	5	72456132	74267288	73361710	-0.0726256	0.0691442	0.0700107	-0.0735823	-0.0540083	0.0520592	0.0236379	-0.0240317	-0.0299592	0.0293497	0.0179767	-0.0182035	-0.156225	0.140949	-0.100172	0.0936659
PLIN2	sp|Q99541|PLIN2_HUMAN Perilipin-2 OS=Homo sapiens OX=9606 GN=PLIN2 PE=1 SV=2	3	8	5	8	7.88113e+06	1.27637e+07	1.03224e+07	0.0428297	-0.0441402	0.244103	-0.293989	0.15769	-0.177065	0.0900198	-0.0960128	-0.00821808	0.00817153	-0.0814314	0.0770797	-0.45659	0.346297	-0.077042	0.0731356
PLIN3	sp|O60664|PLIN3_HUMAN Perilipin-3 OS=Homo sapiens OX=9606 GN=PLIN3 PE=1 SV=3	17	13	83	71	6.41781e+08	8.03705e+08	7.22743e+08	-0.0646474	0.0618744	-0.00502602	0.00500857	-0.0576139	0.0554012	-0.0514348	0.049664	0.0198949	-0.020173	-0.0443247	0.0430034	-0.100762	0.0941817	-0.032111	0.0314118
PLK1	sp|P53350|PLK1_HUMAN Serine/threonine-protein kinase PLK1 OS=Homo sapiens OX=9606 GN=PLK1 PE=1 SV=1	12	12	18	18	1.43916e+08	56828850	1.00373e+08	-0.0321467	0.031446	-0.263535	0.22275	0.171222	-0.194314	0.321091	-0.413643	0.213375	-0.250504	0.231306	-0.275606	0.104657	-0.112847	-0.32507	0.265125
PLK4	sp|O00444|PLK4_HUMAN Serine/threonine-protein kinase PLK4 OS=Homo sapiens OX=9606 GN=PLK4 PE=1 SV=3	1	1	1	1	624297024	4765375	3.14531e+08	0.0435593	-0.0449155	-0.0251808	0.0247488	0.235685	-0.281853	0.227962	-0.270869	0.206145	-0.240592	0.178031	-0.203135	0.170364	-0.19321	0.155412	-0.174198
PLOD1	sp|Q02809|PLOD1_HUMAN Procollagen-lysine,2-oxoglutarate 5-dioxygenase 1 OS=Homo sapiens OX=9606 GN=PLOD1 PE=1 SV=2	27	25	95	96	404760480	2.30499e+08	3.1763e+08	0.0185895	-0.0188322	-0.015343	0.0151815	0.0348139	-0.0356748	-0.0363472	0.0354539	0.0485234	-0.0502124	0.0153146	-0.015479	0.0195273	-0.0197953	0.0278896	-0.0284394
PLOD2	sp|O00469|PLOD2_HUMAN Procollagen-lysine,2-oxoglutarate 5-dioxygenase 2 OS=Homo sapiens OX=9606 GN=PLOD2 PE=1 SV=2	23	18	86	81	1.83224e+08	2.00293e+08	191758488	-0.0106076	0.0105302	0.0141801	-0.0143209	0.0213005	-0.0216197	-0.00907692	0.00902017	0.051744	-0.0536691	-0.0195378	0.0192768	0.028732	-0.0293159	0.0645993	-0.067628
PLOD3	sp|O60568|PLOD3_HUMAN Procollagen-lysine,2-oxoglutarate 5-dioxygenase 3 OS=Homo sapiens OX=9606 GN=PLOD3 PE=1 SV=1	21	17	107	87	2.36598e+08	214794976	2.25696e+08	-0.0274659	0.0269528	0.00508332	-0.0051013	-0.0160792	0.015902	0.00802685	-0.00807176	-0.0535595	0.0516421	-0.0818102	0.0774189	-0.0302895	0.0296666	-0.0582686	0.0560063
PLP1	sp|P60201|MYPR_HUMAN Myelin proteolipid protein OS=Homo sapiens OX=9606 GN=PLP1 PE=1 SV=2	3	3	10	6	1.61829e+07	24106354	2.01446e+07	-0.345871	0.278778	0.0509065	-0.0527687	0.0421054	-0.0433713	-0.166139	0.148967	-0.184125	0.163263	-0.246897	0.210754	-0.169649	0.151782	-0.0656078	0.0627536
PLP2	sp|Q04941|PLP2_HUMAN Proteolipid protein 2 OS=Homo sapiens OX=9606 GN=PLP2 PE=1 SV=1	1	1	4	4	272839968	272504128	272672048	0.0703603	-0.0739685	-0.0126429	0.0125331	-0.10645	0.099132	-0.0383162	0.0373248	-0.011054	0.0109699	-0.110501	0.102636	0.0198727	-0.0201503	0.0741253	-0.0781411
PLPBP	sp|O94903|PLPHP_HUMAN Pyridoxal phosphate homeostasis protein OS=Homo sapiens OX=9606 GN=PLPBP PE=1 SV=1	13	10	40	39	9.09411e+07	2.16829e+08	1.53885e+08	0.0421938	-0.0434651	-0.0159688	0.015794	-0.0248693	0.0244478	-0.0578898	0.0556562	-0.0217418	0.021419	-0.0359662	0.0350913	-0.0105084	0.0104324	0.00843474	-0.00848435
PLPP1	sp|O14494|PLPP1_HUMAN Phospholipid phosphatase 1 OS=Homo sapiens OX=9606 GN=PLPP1 PE=1 SV=1	1	2	1	2	56192712	642146	2.84174e+07	0.128316	-0.140852	0.104207	-0.112324	0.110756	-0.119971	0.0713341	-0.0750455	-1.01406	0.58962	-0.959593	0.571238	-0.0785713	0.0745123	-0.158052	0.142434
PLPP2	sp|O43688|PLPP2_HUMAN Phospholipid phosphatase 2 OS=Homo sapiens OX=9606 GN=PLPP2 PE=1 SV=1	2	2	3	3	15769894	19729808	17749851	0.271159	-0.334202	0.00630122	-0.00632886	-0.00591435	0.0058902	0.182535	-0.209021	-0.0205781	0.0202887	0.067331	-0.0706279	0.198696	-0.2305	-0.00615116	0.00612505
PLPP3	sp|O14495|PLPP3_HUMAN Phospholipid phosphatase 3 OS=Homo sapiens OX=9606 GN=PLPP3 PE=1 SV=1	2	3	3	6	27341655	54379274	4.08605e+07	-0.0862443	0.0813781	0.0146797	-0.0148306	0.0443871	-0.0457962	0.230488	-0.274446	-0.102425	0.0956329	-0.142083	0.129336	-0.0139886	0.0138542	-0.0179348	0.0177146
PLPP6	sp|Q8IY26|PLPP6_HUMAN Phospholipid phosphatase 6 OS=Homo sapiens OX=9606 GN=PLPP6 PE=1 SV=3	1	1	1	1	10388460	3161888	6775174	0.133095	-0.146633	0.248729	-0.300732	0.143573	-0.159456	0.205086	-0.239148	-0.189	0.167084	-0.220231	0.191022	0.48453	-0.734875	0.169457	-0.192043
PLRG1	sp|O43660|PLRG1_HUMAN Pleiotropic regulator 1 OS=Homo sapiens OX=9606 GN=PLRG1 PE=1 SV=1	19	14	38	27	5.92478e+07	1.18174e+08	88710788	-0.0222058	0.0218692	-0.0142126	0.014074	-0.0201166	0.0198399	-0.0140195	0.0138846	-0.010435	0.0103601	0.0145076	-0.014655	0.0628818	-0.065748	0.0247008	-0.025131
PLS1	sp|Q14651|PLSI_HUMAN Plastin-1 OS=Homo sapiens OX=9606 GN=PLS1 PE=1 SV=2	20	15	48	41	71750198	2.76293e+07	4.96898e+07	-0.0430212	0.0417754	0.017574	-0.0177907	0.0371191	-0.0380995	0.0329438	-0.0337136	0.104809	-0.113024	0.188127	-0.21639	-0.0271342	0.0266333	0.0580202	-0.0604517
PLS3	sp|P13797|PLST_HUMAN Plastin-3 OS=Homo sapiens OX=9606 GN=PLS3 PE=1 SV=4	23	23	88	144	2.96036e+08	4.82003e+08	389019816	0.0163471	-0.0165345	0.0235917	-0.0239839	-0.186623	0.165224	-0.053725	0.0517959	-0.10635	0.0990457	-0.13819	0.126103	-0.145557	0.132208	-0.0313767	0.0307088
PLSCR1	sp|O15162|PLS1_HUMAN Phospholipid scramblase 1 OS=Homo sapiens OX=9606 GN=PLSCR1 PE=1 SV=1	1	2	1	3	14207587	2.43269e+07	1.92673e+07	0.0665625	-0.0697827	0.165685	-0.187212	0.178203	-0.203358	0.457735	-0.674347	0.0289399	-0.0295323	0.239567	-0.287428	0.0153975	-0.0155636	0.00464304	-0.00465803
PLSCR3	sp|Q9NRY6|PLS3_HUMAN Phospholipid scramblase 3 OS=Homo sapiens OX=9606 GN=PLSCR3 PE=1 SV=2	2	4	2	5	1.15781e+07	1.18584e+07	1.17183e+07	0.0991432	-0.106463	0.0551008	-0.0572891	-0.156458	0.141138	-0.0345751	0.0337659	-0.0991867	0.092804	-0.235487	0.202388	-0.161719	0.145405	-0.0143938	0.0142516
PLTP	sp|P55058|PLTP_HUMAN Phospholipid transfer protein OS=Homo sapiens OX=9606 GN=PLTP PE=1 SV=1	4	5	7	8	2.07281e+06	6.47367e+06	4.27324e+06	0.054197	-0.0563128	-0.0563941	0.0542723	-0.0807051	0.0764286	-0.0469296	0.045451	-0.189911	0.167795	-0.256663	0.217824	-0.0871594	0.0821924	-0.0667795	0.0638247
PLXNA1	sp|Q9UIW2|PLXA1_HUMAN Plexin-A1 OS=Homo sapiens OX=9606 GN=PLXNA1 PE=1 SV=3	13	16	42	35	4.49062e+07	56431344	5.06688e+07	-0.0617888	0.0592508	0.0301357	-0.0307786	0.0813415	-0.0862032	0.0797156	-0.0843792	0.0452432	-0.0467081	0.0408479	-0.0420382	0.0173354	-0.0175462	-0.0406585	0.039544
PLXNA2	sp|O75051|PLXA2_HUMAN Plexin-A2 OS=Homo sapiens OX=9606 GN=PLXNA2 PE=1 SV=4	12	14	34	32	39117433	46770294	4.29439e+07	-0.0619687	0.0594162	0.0495352	-0.0512966	0.20644	-0.240993	0.180772	-0.206712	0.120599	-0.131608	0.175633	-0.200017	-0.0559907	0.0538987	0.0383941	-0.0394439
PLXNA3	sp|P51805|PLXA3_HUMAN Plexin-A3 OS=Homo sapiens OX=9606 GN=PLXNA3 PE=1 SV=2	13	19	31	35	1.13333e+07	1.34882e+07	1.24107e+07	-0.0926228	0.0870333	-0.161259	0.145033	-0.0893078	0.0841002	-0.208922	0.182459	-0.184583	0.163623	-0.219416	0.190409	-0.107811	0.100312	-0.0471833	0.0456889
PLXNA4	sp|Q9HCM2|PLXA4_HUMAN Plexin-A4 OS=Homo sapiens OX=9606 GN=PLXNA4 PE=1 SV=4	21	18	54	40	1.68447e+07	17679828	1.72622e+07	0.0288079	-0.0293948	-0.0277027	0.0271807	-0.134508	0.12303	-0.0755266	0.0717687	-0.0165314	0.0163441	-0.104811	0.0977098	0.106486	-0.114977	-0.108716	0.101095
PLXNB1	sp|O43157|PLXB1_HUMAN Plexin-B1 OS=Homo sapiens OX=9606 GN=PLXNB1 PE=1 SV=3	15	15	24	30	2.88663e+07	2.11106e+07	2.49884e+07	-0.0364658	0.0355668	-0.00241793	0.00241389	0.0441454	-0.0455389	-0.0579331	0.0556963	-0.0428854	0.0416473	-0.0376314	0.0366747	-0.00113245	0.00113156	-0.0272278	0.0267235
PLXNB2	sp|O15031|PLXB2_HUMAN Plexin-B2 OS=Homo sapiens OX=9606 GN=PLXNB2 PE=1 SV=3	36	37	72	86	76338684	1.30409e+08	1.03374e+08	0.0307196	-0.031388	-0.0213399	0.0210289	-0.152053	0.137544	-0.0752968	0.0715611	-0.131256	0.120304	-0.21954	0.190502	-0.132639	0.121464	-0.00744182	0.00740363
PLXNB3	sp|Q9ULL4|PLXB3_HUMAN Plexin-B3 OS=Homo sapiens OX=9606 GN=PLXNB3 PE=1 SV=2	19	20	30	36	7.41861e+07	5.06788e+07	62432439	0.0406552	-0.0418342	-0.0895979	0.0843573	-0.0801719	0.0759503	-0.142056	0.129314	-0.192888	0.170114	-0.196583	0.17298	-0.0792514	0.0751237	-0.0558772	0.0537935
PLXND1	sp|Q9Y4D7|PLXD1_HUMAN Plexin-D1 OS=Homo sapiens OX=9606 GN=PLXND1 PE=1 SV=3	5	20	7	25	2.67371e+06	1.50987e+07	8.88622e+06	-0.13339	0.122094	0.0329447	-0.0337146	0.0291074	-0.0297068	0.0366503	-0.0376057	0.0241891	-0.0246016	0.0399124	-0.0410481	0.102497	-0.110339	-0.0107871	0.010707
PM20D2	sp|Q8IYS1|P20D2_HUMAN Peptidase M20 domain-containing protein 2 OS=Homo sapiens OX=9606 GN=PM20D2 PE=1 SV=2	3	4	3	6	24201404	2.05348e+07	2.23681e+07	-0.000421254	0.000421131	-0.0757202	0.0719434	0.0883829	-0.0941529	0.123014	-0.134489	-0.0225826	0.0222345	0.0440567	-0.0454446	0.0491402	-0.0508732	-0.0333788	0.032624
PMF1	sp|Q6P1K2|PMF1_HUMAN Polyamine-modulated factor 1 OS=Homo sapiens OX=9606 GN=PMF1 PE=1 SV=2	8	9	11	12	1.98389e+07	1.86756e+07	1.92572e+07	-0.00720032	0.00716456	-0.0548569	0.0528472	-0.0140498	0.0139143	0.0892554	-0.0951437	0.120069	-0.130976	0.0732793	-0.0772015	0.076973	-0.0813124	0.0292043	-0.0298077
PML	sp|P29590-4|PML_HUMAN Isoform PML-6 of Protein PML OS=Homo sapiens OX=9606 GN=PML	23	20	51	35	7.2323e+07	47729604	6.00263e+07	0.0692732	-0.072768	-0.0345054	0.0336994	-0.0380264	0.0370498	-0.00686624	0.00683372	-0.0265431	0.0260636	-0.114469	0.106051	-0.100427	0.0938892	-0.00120467	0.00120367
PMM1	sp|Q92871|PMM1_HUMAN Phosphomannomutase 1 OS=Homo sapiens OX=9606 GN=PMM1 PE=1 SV=2	5	4	9	11	1.30406e+07	1.55717e+07	1.43061e+07	-0.00767905	0.00763839	0.0401654	-0.0413157	-0.0523314	0.0504994	-0.0215618	0.0212443	0.00619642	-0.00622315	-0.0359771	0.0351017	0.0228402	-0.0232077	0.063603	-0.0665368
PMM2	sp|O15305|PMM2_HUMAN Phosphomannomutase 2 OS=Homo sapiens OX=9606 GN=PMM2 PE=1 SV=1	8	7	24	20	73437104	1.2632e+08	9.98783e+07	-0.0453786	0.0439947	0.0418301	-0.0430792	-0.0342465	0.0334523	-0.0470278	0.0455431	-0.0200883	0.0198124	-0.00524699	0.00522798	-0.0510307	0.0492872	0.0170907	-0.0172955
PMP2	sp|P02689|MYP2_HUMAN Myelin P2 protein OS=Homo sapiens OX=9606 GN=PMP2 PE=1 SV=3	4	4	19	17	14309935	27386412	2.08482e+07	0.0441283	-0.0455207	0.0614029	-0.0641329	-0.0860363	0.081193	-0.0139965	0.013862	-0.0199134	0.0196423	-0.115616	0.107034	-0.0344636	0.0336595	0.0322882	-0.0330274
PMPCA	sp|Q10713|MPPA_HUMAN Mitochondrial-processing peptidase subunit alpha OS=Homo sapiens OX=9606 GN=PMPCA PE=1 SV=2	18	18	48	38	5.74828e+07	9.6881e+07	7.71819e+07	-0.0383462	0.0373533	-0.0103578	0.010284	-0.0544876	0.0525044	-0.0523213	0.05049	-0.0768705	0.072981	0.00189825	-0.00190075	-0.0644111	0.0616578	-0.00345526	0.003447
PMPCB	sp|O75439|MPPB_HUMAN Mitochondrial-processing peptidase subunit beta OS=Homo sapiens OX=9606 GN=PMPCB PE=1 SV=2	15	13	51	47	1.83237e+08	2.85636e+08	2.34437e+08	-0.0560637	0.0539663	0.0143681	-0.0145126	-0.0513889	0.0496212	-0.0509416	0.0492041	-0.0516949	0.0499064	-0.0263211	0.0258495	-0.0435964	0.0423175	-0.0197543	0.0194875
PMS1	sp|P54277|PMS1_HUMAN PMS1 protein homolog 1 OS=Homo sapiens OX=9606 GN=PMS1 PE=1 SV=1	20	20	39	38	4.65787e+07	3.91756e+07	4.28772e+07	-0.00429823	0.00428546	0.0167553	-0.0169522	0.0596309	-0.0622022	-0.00641088	0.00638252	0.0667479	-0.0699865	0.115762	-0.125867	-0.0276768	0.0271558	0.00463997	-0.00465494
PMS2	sp|P54278|PMS2_HUMAN Mismatch repair endonuclease PMS2 OS=Homo sapiens OX=9606 GN=PMS2 PE=1 SV=2	12	11	23	17	2.69304e+07	2.31571e+07	25043754	0.024654	-0.0250826	0.0351383	-0.0360155	0.0477704	-0.0494065	0.0586411	-0.061126	-0.00748785	0.00744919	0.0542383	-0.0563573	0.0991429	-0.106462	0.0184702	-0.0187097
PMS2P11	sp|Q13670|PM2PB_HUMAN Putative postmeiotic segregation increased 2-like protein 11 OS=Homo sapiens OX=9606 GN=PMS2P11 PE=5 SV=1	1	1	2	2	3949250	6627125	5.28819e+06	-0.0161592	0.0159802	-0.0462521	0.0448152	-0.111636	0.103615	-0.154826	0.139809	0.0058441	-0.00586787	-0.0377445	0.0367821	-0.0267792	0.0262912	-0.115772	0.107168
PMVK	sp|Q15126|PMVK_HUMAN Phosphomevalonate kinase OS=Homo sapiens OX=9606 GN=PMVK PE=1 SV=3	7	5	20	18	50108412	8.91856e+07	6.9647e+07	-0.0197725	0.0195052	0.00377121	-0.00378109	-0.00720811	0.00717227	0.00539763	-0.0054179	0.00246911	-0.00247334	0.0280471	-0.0286032	0.0254157	-0.0258714	0.0494455	-0.0512005
PNISR	sp|Q8TF01|PNISR_HUMAN Arginine/serine-rich protein PNISR OS=Homo sapiens OX=9606 GN=PNISR PE=1 SV=2	10	8	15	12	4.95895e+07	4.84307e+07	4.90101e+07	0.00388778	-0.00389829	0.0500794	-0.0518805	-0.0447404	0.0433945	0.00237964	-0.00238358	0.047149	-0.0487421	-0.0223875	0.0220454	0.0579962	-0.0604257	-0.0110694	0.0109851
PNKD	sp|Q8N490-2|PNKD_HUMAN Isoform 2 of Probable hydrolase PNKD OS=Homo sapiens OX=9606 GN=PNKD	4	5	5	8	8.00232e+07	5.1493e+07	65758119	-0.0125426	0.0124345	0.00960361	-0.00966796	-0.0299807	0.0293704	0.0265832	-0.0270822	-0.0595509	0.05719	0.00408705	-0.00409866	-0.00568435	0.00566204	0.000830447	-0.000830925
PNKP	sp|Q96T60|PNKP_HUMAN Bifunctional polynucleotide phosphatase/kinase OS=Homo sapiens OX=9606 GN=PNKP PE=1 SV=1	14	12	34	29	40543400	32352438	36447919	-0.000568551	0.000568327	-0.0184221	0.0181898	-0.0198904	0.0196199	0.0088321	-0.0088865	0.0222309	-0.0225788	-0.00976481	0.00969916	0.0476687	-0.0492977	0.0121357	-0.0122386
PNMA1	sp|Q8ND90|PNMA1_HUMAN Paraneoplastic antigen Ma1 OS=Homo sapiens OX=9606 GN=PNMA1 PE=1 SV=2	6	5	11	10	84541239	2.4507e+07	5.45241e+07	0.0975394	-0.104615	-0.0923059	0.0867535	-0.141504	0.128856	-0.0579518	0.0557136	-0.218652	0.189834	-0.176696	0.157397	-0.0326712	0.0319477	0.00525994	-0.00527919
PNMA2	sp|Q9UL42|PNMA2_HUMAN Paraneoplastic antigen Ma2 OS=Homo sapiens OX=9606 GN=PNMA2 PE=1 SV=2	12	14	27	29	4.55324e+07	1.98749e+08	1.22141e+08	-0.041827	0.0406484	-0.114855	0.106382	0.168292	-0.190548	0.0868199	-0.0923811	0.102381	-0.110205	0.0825264	-0.0875352	0.00105024	-0.00105101	-0.00891285	0.00885812
PNMA8A	sp|Q86V59|PNM8A_HUMAN Paraneoplastic antigen-like protein 8A OS=Homo sapiens OX=9606 GN=PNMA8A PE=1 SV=2	5	6	9	13	17309627	2.05152e+07	1.89124e+07	0.0323675	-0.0331104	-0.075479	0.0717257	0.00624925	-0.00627643	-0.0136834	0.0135548	-0.06592	0.0630391	-0.0819389	0.0775342	0.0175715	-0.0177881	-0.0686481	0.0655295
PNMA8B	sp|Q9ULN7|PNM8B_HUMAN Paraneoplastic antigen-like protein 8B OS=Homo sapiens OX=9606 GN=PNMA8B PE=2 SV=4	1	2	1	3	NA	4.33727e+06	4.33727e+06	0.0421338	-0.0434015	0.20809	-0.243246	-0.0555664	0.0535054	0.0283033	-0.0288697	-0.0173372	0.0171313	-0.0991163	0.0927424	0.439763	-0.635722	-0.0641253	0.0613959
PNMA8C	sp|A0A1B0GUJ8|PNM8C_HUMAN Paraneoplastic antigen-like protein 8C OS=Homo sapiens OX=9606 GN=PNMA8C PE=3 SV=1	2	2	2	2	1461972	4171876	2816924	0.237191	-0.284011	-0.0503993	0.0486979	-0.189028	0.167106	-0.228078	0.196895	-0.0183237	0.0180939	-0.369419	0.293848	-0.0242345	0.0238341	-0.0396954	0.0386324
PNN	sp|Q9H307|PININ_HUMAN Pinin OS=Homo sapiens OX=9606 GN=PNN PE=1 SV=5	33	30	100	103	2.88408e+08	1.36427e+08	2.12418e+08	-0.0486142	0.0470293	0.0353378	-0.0362251	0.00473845	-0.00475406	-0.00708932	0.00705466	0.0137204	-0.0138521	0.0313285	-0.0320239	0.0448387	-0.0462771	0.00699703	-0.00703113
PNO1	sp|Q9NRX1|PNO1_HUMAN RNA-binding protein PNO1 OS=Homo sapiens OX=9606 GN=PNO1 PE=1 SV=1	8	7	15	12	66033488	53595420	59814454	0.0857443	-0.0911642	0.00554507	-0.00556647	0.00306059	-0.0030671	0.111215	-0.12051	0.0193691	-0.0196327	0.0653712	-0.0684745	0.00349748	-0.00350598	0.0699195	-0.0734814
PNP	sp|P00491|PNPH_HUMAN Purine nucleoside phosphorylase OS=Homo sapiens OX=9606 GN=PNP PE=1 SV=2	15	11	56	46	2.66678e+08	2.30415e+08	248546428	0.044295	-0.0456982	0.0333421	-0.0341309	0.0647062	-0.0677451	-0.00668739	0.00665654	0.0111292	-0.0112158	-0.00185001	0.00184764	0.0136896	-0.0138208	0.00614328	-0.00616955
PNPLA2	sp|Q96AD5|PLPL2_HUMAN Patatin-like phospholipase domain-containing protein 2 OS=Homo sapiens OX=9606 GN=PNPLA2 PE=1 SV=1	3	3	4	4	4687064	1329764	3008414	0.115746	-0.125849	0.0495851	-0.0513502	-0.0182309	0.0180034	0.0449564	-0.0464025	-0.0381323	0.0371503	-0.181834	0.16146	-0.0786855	0.074615	-0.00460186	0.00458722
PNPLA6	sp|Q8IY17|PLPL6_HUMAN Neuropathy target esterase OS=Homo sapiens OX=9606 GN=PNPLA6 PE=1 SV=2	21	18	33	33	30824972	3.85481e+07	3.46865e+07	-0.0505447	0.0488336	0.00625873	-0.006286	-0.0323404	0.0316313	-0.144504	0.131339	-0.0916427	0.0861674	-0.126614	0.116393	-0.11517	0.106652	-0.0558421	0.0537609
PNPLA8	sp|Q9NP80|PLPL8_HUMAN Calcium-independent phospholipase A2-gamma OS=Homo sapiens OX=9606 GN=PNPLA8 PE=1 SV=1	10	12	19	29	2.03972e+07	2.48398e+07	2.26185e+07	-0.081749	0.0773641	-0.0062077	0.0061811	-0.0559881	0.0538963	0.00713825	-0.00717375	-0.00895093	0.00889574	-0.0519507	0.0501448	-0.00817521	0.00812915	0.0175899	-0.017807
PNPO	sp|Q9NVS9|PNPO_HUMAN Pyridoxine-5'-phosphate oxidase OS=Homo sapiens OX=9606 GN=PNPO PE=1 SV=1	12	8	27	17	4.76737e+07	86508888	6.70913e+07	0.0216396	-0.0219691	-0.0486459	0.047059	-0.0630579	0.0604168	-0.102469	0.0956711	-0.0693874	0.0662027	-0.0896341	0.0843895	-0.0961256	0.090119	0.0593188	-0.0618628
PNPT1	sp|Q8TCS8|PNPT1_HUMAN Polyribonucleotide nucleotidyltransferase 1, mitochondrial OS=Homo sapiens OX=9606 GN=PNPT1 PE=1 SV=2	34	34	92	85	7.45791e+08	1.7882e+08	462305476	-0.0472497	0.0457512	-0.0211537	0.020848	-0.00729927	0.00726252	0.0457485	-0.0472469	-0.0415225	0.0403608	0.0473029	-0.0489066	-0.0134453	0.0133211	-0.0108193	0.0107388
POC1A	sp|Q8NBT0|POC1A_HUMAN POC1 centriolar protein homolog A OS=Homo sapiens OX=9606 GN=POC1A PE=1 SV=2	3	3	7	4	33830330	2836940	18333635	-0.0272541	0.0267488	0.0357735	-0.0366832	0.124863	-0.136702	0.199128	-0.231081	0.174676	-0.198777	0.22036	-0.260194	0.0317475	-0.0324619	-0.0619585	0.0594068
POC1B	sp|Q8TC44|POC1B_HUMAN POC1 centriolar protein homolog B OS=Homo sapiens OX=9606 GN=POC1B PE=1 SV=1	1	2	3	3	2431846	5126934	3779390	0.335912	-0.438649	-0.0853746	0.0806034	0.246719	-0.297796	0.299456	-0.378345	0.0280177	-0.0285726	0.0912068	-0.0973644	0.0255015	-0.0259604	0.0240539	-0.0244617
POC5	sp|Q8NA72|POC5_HUMAN Centrosomal protein POC5 OS=Homo sapiens OX=9606 GN=POC5 PE=1 SV=2	6	7	8	8	1.26088e+07	7.06664e+07	4.16376e+07	0.0583981	-0.060862	0.0242565	-0.0246713	0.0975743	-0.104655	0.0458963	-0.0474045	0.0461487	-0.0476738	0.0658681	-0.0690199	0.0335542	-0.0343533	-0.00703149	0.00699739
PODXL	sp|O00592|PODXL_HUMAN Podocalyxin OS=Homo sapiens OX=9606 GN=PODXL PE=1 SV=2	9	9	23	32	2.01621e+08	699139136	4.5038e+08	-0.103334	0.0964246	0.0969607	-0.10395	0.080297	-0.085031	0.130132	-0.143045	0.0370849	-0.0380634	-0.0237201	0.0233364	-0.132602	0.121434	-0.0126825	0.0125719
PODXL2	sp|Q9NZ53|PDXL2_HUMAN Podocalyxin-like protein 2 OS=Homo sapiens OX=9606 GN=PODXL2 PE=1 SV=1	5	5	7	9	1.49598e+07	2.30615e+07	1.90107e+07	-0.0871301	0.0821663	-0.0126554	0.0125454	0.116255	-0.12645	0.0471795	-0.0487747	-0.0395357	0.0384811	0.0777933	-0.0822283	0.0329447	-0.0337146	-0.0184843	0.0182504
POFUT1	sp|Q9H488|OFUT1_HUMAN GDP-fucose protein O-fucosyltransferase 1 OS=Homo sapiens OX=9606 GN=POFUT1 PE=1 SV=1	6	5	19	15	48443643	41311357	44877500	-0.0593682	0.0570214	0.0164969	-0.0166878	0.0449947	-0.0464433	0.00959935	-0.00966365	-0.0173189	0.0171134	-0.0384483	0.0374502	0.0790212	-0.0836015	-0.0255415	0.0250972
POFUT2	sp|Q9Y2G5|OFUT2_HUMAN GDP-fucose protein O-fucosyltransferase 2 OS=Homo sapiens OX=9606 GN=POFUT2 PE=1 SV=3	6	6	12	13	1.33409e+07	2.75985e+07	2.04697e+07	0.0287491	-0.0293337	0.0176087	-0.0178263	-0.0536434	0.0517201	0.0207943	-0.0210984	-0.0489171	0.0473127	0.0333264	-0.0341145	0.0525477	-0.0545342	-0.0294801	0.0288898
POGK	sp|Q9P215|POGK_HUMAN Pogo transposable element with KRAB domain OS=Homo sapiens OX=9606 GN=POGK PE=1 SV=2	5	9	8	13	9.4641e+07	4.58468e+07	70243904	-0.0266353	0.0261525	-0.0193285	0.0190729	-0.00254006	0.00253559	-0.0288096	0.0282455	-0.0498628	0.0481969	0.0214669	-0.0217912	0.0586908	-0.06118	0.0278606	-0.0284093
POGLUT1	sp|Q8NBL1|PGLT1_HUMAN Protein O-glucosyltransferase 1 OS=Homo sapiens OX=9606 GN=POGLUT1 PE=1 SV=1	8	8	12	17	47090846	6.04138e+07	5.37523e+07	0.00359221	-0.00360118	-0.0202453	0.0199652	-0.0474115	0.0459029	-0.00985448	0.00978763	0.0167807	-0.0169781	-0.0466656	0.0452033	0.0177998	-0.0180221	-0.0156014	0.0154345
POGZ	sp|Q7Z3K3|POGZ_HUMAN Pogo transposable element with ZNF domain OS=Homo sapiens OX=9606 GN=POGZ PE=1 SV=2	22	21	40	49	47762420	68129688	57946054	0.0179801	-0.018207	0.00144985	-0.00145131	0.023885	-0.0242871	-0.00575207	0.00572922	0.0121263	-0.0122291	0.0402952	-0.0414531	0.0183501	-0.0185865	-0.0148776	0.0147257
POLA1	sp|P09884|DPOLA_HUMAN DNA polymerase alpha catalytic subunit OS=Homo sapiens OX=9606 GN=POLA1 PE=1 SV=2	29	31	55	51	6.374e+07	5.93124e+07	6.15262e+07	0.0444483	-0.0458613	-0.0121203	0.0120193	0.146572	-0.163165	0.139991	-0.155049	0.15741	-0.176712	0.222358	-0.262986	0.132747	-0.14621	0.0525969	-0.0545873
POLA2	sp|Q14181|DPOA2_HUMAN DNA polymerase alpha subunit B OS=Homo sapiens OX=9606 GN=POLA2 PE=1 SV=2	8	9	18	18	3.57173e+07	7.82539e+06	2.17713e+07	-0.0266035	0.0261218	0.030501	-0.0311598	0.0505265	-0.0523605	0.138587	-0.153328	0.169063	-0.191538	0.188381	-0.216726	0.0644494	-0.0674637	0.0425563	-0.0438498
POLB	sp|P06746|DPOLB_HUMAN DNA polymerase beta OS=Homo sapiens OX=9606 GN=POLB PE=1 SV=3	10	9	24	17	4.5731e+07	19003026	3.2367e+07	-0.0433097	0.0420473	-0.0367022	0.0357916	-0.0497831	0.0481223	-0.10473	0.0976393	-0.0274983	0.026984	-0.0449388	0.0435812	-0.0914842	0.0860273	-0.0175621	0.0173509
POLD1	sp|P28340|DPOD1_HUMAN DNA polymerase delta catalytic subunit OS=Homo sapiens OX=9606 GN=POLD1 PE=1 SV=2	30	28	72	52	1.15703e+08	9.8038e+07	106870660	0.0489502	-0.0506695	-0.0387624	0.0377482	0.107977	-0.116717	0.175144	-0.199384	0.157007	-0.176204	0.141963	-0.157472	0.137149	-0.151571	0.0407531	-0.0419378
POLD2	sp|P49005|DPOD2_HUMAN DNA polymerase delta subunit 2 OS=Homo sapiens OX=9606 GN=POLD2 PE=1 SV=1	4	7	10	13	3.90406e+08	4.74047e+08	4.32226e+08	-0.0361376	0.0352545	0.00760756	-0.00764789	0.0309138	-0.0315907	0.0785017	-0.0830202	0.0791627	-0.08376	0.0509737	-0.0528409	0.108789	-0.117667	-0.0543522	0.0523787
POLD3	sp|Q15054|DPOD3_HUMAN DNA polymerase delta subunit 3 OS=Homo sapiens OX=9606 GN=POLD3 PE=1 SV=2	7	8	12	19	9.37153e+07	6.92246e+07	81469942	-0.0118128	0.0117169	-0.0108997	0.010818	0.165892	-0.187477	0.252751	-0.30664	0.216937	-0.255431	0.226723	-0.269119	0.169291	-0.19183	0.0705463	-0.0741741
POLD4	sp|Q9HCU8|DPOD4_HUMAN DNA polymerase delta subunit 4 OS=Homo sapiens OX=9606 GN=POLD4 PE=1 SV=1	3	3	6	5	1.36893e+07	21587113	1.76382e+07	-0.037428	0.0364815	-0.0978763	0.0916559	-0.305439	0.251936	-0.153672	0.138867	-0.16896	0.15123	-0.212268	0.185005	-0.223581	0.193536	-0.121072	0.111694
POLDIP2	sp|Q9Y2S7|PDIP2_HUMAN Polymerase delta-interacting protein 2 OS=Homo sapiens OX=9606 GN=POLDIP2 PE=1 SV=1	10	11	27	27	8.66941e+07	9.54316e+07	9.10629e+07	0.0324463	-0.0331928	-0.00326186	0.0032545	0.0805842	-0.085353	0.0390156	-0.0401001	-0.0552882	0.0532474	0.0047177	-0.00473318	-0.0258159	0.025362	-0.0102274	0.0101554
POLDIP3	sp|Q9BY77|PDIP3_HUMAN Polymerase delta-interacting protein 3 OS=Homo sapiens OX=9606 GN=POLDIP3 PE=1 SV=2	14	16	39	37	294291408	120049648	207170528	0.0138543	-0.0139886	0.0152355	-0.0153981	0.0707305	-0.0743778	-0.0123683	0.0122631	0.0583145	-0.0607713	0.0368064	-0.0377701	0.115184	-0.125185	0.02201	-0.022351
POLE	sp|Q07864|DPOE1_HUMAN DNA polymerase epsilon catalytic subunit A OS=Homo sapiens OX=9606 GN=POLE PE=1 SV=5	29	31	46	42	2.70303e+07	31722536	2.93764e+07	0.0379449	-0.0389699	0.0197039	-0.0199768	0.127835	-0.140273	0.22446	-0.265935	0.146658	-0.163272	0.215879	-0.253965	0.135645	-0.149735	-0.00110575	0.00110491
POLE2	sp|P56282|DPOE2_HUMAN DNA polymerase epsilon subunit 2 OS=Homo sapiens OX=9606 GN=POLE2 PE=1 SV=2	5	6	6	9	1.03117e+07	8.32217e+06	9.31695e+06	0.113544	-0.123249	0.0180655	-0.0182946	0.219539	-0.259049	0.312362	-0.399234	0.15643	-0.175478	0.150931	-0.168586	0.195787	-0.226592	0.0145468	-0.014695
POLE3	sp|Q9NRF9|DPOE3_HUMAN DNA polymerase epsilon subunit 3 OS=Homo sapiens OX=9606 GN=POLE3 PE=1 SV=1	6	5	14	14	201744348	1.93068e+08	1.97406e+08	-0.0819519	0.0775458	0.0167833	-0.0169808	0.100458	-0.10798	0.113384	-0.123061	0.0967151	-0.103667	0.166134	-0.187786	0.0693748	-0.0728801	-0.0105016	0.0104257
POLE4	sp|Q9NR33|DPOE4_HUMAN DNA polymerase epsilon subunit 4 OS=Homo sapiens OX=9606 GN=POLE4 PE=1 SV=2	3	3	9	8	1.00387e+07	40364718	2.52017e+07	-0.00789645	0.00785346	0.0584298	-0.0608965	0.152106	-0.170054	0.280456	-0.348462	0.220877	-0.260915	0.188137	-0.216404	0.0903301	-0.0963658	0.0429085	-0.0442239
POLG	sp|P54098|DPOG1_HUMAN DNA polymerase subunit gamma-1 OS=Homo sapiens OX=9606 GN=POLG PE=1 SV=1	13	14	20	20	4.77941e+07	213639910	1.30717e+08	-0.0538396	0.0519024	-0.000318894	0.000318824	0.0589376	-0.0614483	0.0259176	-0.0263918	0.0404926	-0.041662	-0.0074085	0.00737065	-0.0288838	0.0283169	0.00840806	-0.00845735
POLG2	sp|Q9UHN1|DPOG2_HUMAN DNA polymerase subunit gamma-2, mitochondrial OS=Homo sapiens OX=9606 GN=POLG2 PE=1 SV=1	3	4	7	5	7788932	12154178	9971555	-0.0833639	0.0788089	-0.0824847	0.0780227	-0.105238	0.0980807	0.110506	-0.119678	-0.0212623	0.0209535	0.001108	-0.00110886	-0.00783664	0.0077943	-0.017752	0.0175362
POLI	sp|Q9UNA4|POLI_HUMAN DNA polymerase iota OS=Homo sapiens OX=9606 GN=POLI PE=1 SV=3	8	7	13	12	8.19213e+06	4313606	6.25287e+06	-0.0152677	0.0151078	-0.0106053	0.0105279	-0.0812632	0.0769289	-0.0131761	0.0130569	-0.019765	0.0194978	-0.0789779	0.0748778	0.0350748	-0.0359488	0.0704192	-0.0740336
POLK	sp|Q9UBT6|POLK_HUMAN DNA polymerase kappa OS=Homo sapiens OX=9606 GN=POLK PE=1 SV=1	6	7	7	8	1.3768e+07	1.10355e+07	1.24018e+07	-0.0376827	0.0367235	0.0588116	-0.0613113	-0.0125756	0.012467	-0.00826142	0.00821438	0.143587	-0.159473	0.0757423	-0.0799403	0.103886	-0.111951	0.0433038	-0.044644
POLL	sp|Q9UGP5|DPOLL_HUMAN DNA polymerase lambda OS=Homo sapiens OX=9606 GN=POLL PE=1 SV=1	2	2	2	2	3.19867e+06	4.18291e+06	3690787	-0.208242	0.18194	-0.0729833	0.0694683	-0.664553	0.453245	-0.313877	0.257642	0.350336	-0.463664	-0.212598	0.185255	-0.415541	0.32223	0.28475	-0.355127
POLM	sp|Q9NP87|DPOLM_HUMAN DNA-directed DNA/RNA polymerase mu OS=Homo sapiens OX=9606 GN=POLM PE=1 SV=1	3	4	3	4	15169621	6403747	10786684	0.0852074	-0.0905575	-0.00865448	0.00860287	0.108569	-0.117408	0.0899736	-0.0959602	0.0111096	-0.0111958	0.0213323	-0.0216524	0.105224	-0.113507	-0.0996004	0.093166
POLR1A	sp|O95602|RPA1_HUMAN DNA-directed RNA polymerase I subunit RPA1 OS=Homo sapiens OX=9606 GN=POLR1A PE=1 SV=2	37	44	70	78	67140592	9.05953e+07	7.88679e+07	0.0339197	-0.0347365	-0.012394	0.0122884	0.0107485	-0.0108292	-0.0422539	0.0410515	-0.0567179	0.0545722	0.00842203	-0.00847149	-0.000127404	0.000127393	-0.0272514	0.0267462
POLR1B	sp|Q9H9Y6|RPA2_HUMAN DNA-directed RNA polymerase I subunit RPA2 OS=Homo sapiens OX=9606 GN=POLR1B PE=1 SV=2	22	18	41	37	49202164	4.0608e+07	4.49051e+07	0.0336041	-0.0344056	0.0282944	-0.0288605	-0.00525673	0.00523765	-0.0217063	0.0213845	-0.0285816	0.0280263	0.00793023	-0.00797406	0.00540119	-0.00542149	-0.00686956	0.006837
POLR1C	sp|O15160|RPAC1_HUMAN DNA-directed RNA polymerases I and III subunit RPAC1 OS=Homo sapiens OX=9606 GN=POLR1C PE=1 SV=1	11	11	31	25	2.41304e+07	6.65888e+07	45359620	-0.0188929	0.0186487	-0.0236843	0.0233017	0.00723776	-0.00727426	0.00798981	-0.0080343	-0.12744	0.117091	0.0373489	-0.0383416	-0.0473193	0.0458164	-0.0205955	0.0203057
POLR1D	sp|P0DPB5|RPC22_HUMAN Protein POLR1D, isoform 2 OS=Homo sapiens OX=9606 GN=POLR1D PE=1 SV=1	4	4	8	9	45331052	5.44874e+07	4.99092e+07	0.00291671	-0.00292262	-0.023091	0.0227272	0.0152349	-0.0153975	-0.0193643	0.0191078	-0.0550441	0.0530209	-0.0251604	0.0247291	0.0195771	-0.0198464	-0.0155596	0.0153936
POLR1E	sp|Q9GZS1|RPA49_HUMAN DNA-directed RNA polymerase I subunit RPA49 OS=Homo sapiens OX=9606 GN=POLR1E PE=1 SV=2	12	11	29	25	7.77596e+07	59874636	6.88171e+07	-0.0698478	0.0666217	-0.00149304	0.0014915	-0.0609928	0.0585184	0.0203093	-0.0205992	-0.0540754	0.0521215	-0.000520751	0.000520563	0.0189992	-0.0192528	0.00430252	-0.00431539
POLR2A	sp|P24928|RPB1_HUMAN DNA-directed RNA polymerase II subunit RPB1 OS=Homo sapiens OX=9606 GN=POLR2A PE=1 SV=2	56	52	114	107	1.69545e+08	1.74338e+08	1.71941e+08	0.0202333	-0.0205211	0.0175117	-0.0177269	0.0290788	-0.029677	0.0478137	-0.0494528	0.0504326	-0.0522597	0.0339711	-0.0347903	0.050692	-0.0525383	0.0573873	-0.059765
POLR2B	sp|P30876|RPB2_HUMAN DNA-directed RNA polymerase II subunit RPB2 OS=Homo sapiens OX=9606 GN=POLR2B PE=1 SV=1	29	30	66	65	2.33282e+08	154322240	1.93802e+08	0.0346897	-0.0355444	0.0154367	-0.0156036	-0.00606463	0.00603925	0.0581144	-0.060554	0.00559121	-0.00561296	-0.00467775	0.00466263	0.0252763	-0.025727	0.00236075	-0.00236461
POLR2C	sp|P19387|RPB3_HUMAN DNA-directed RNA polymerase II subunit RPB3 OS=Homo sapiens OX=9606 GN=POLR2C PE=1 SV=2	8	10	23	24	3.62196e+07	1.02417e+08	69318558	0.0276299	-0.0281694	0.020396	-0.0206885	0.0291768	-0.029779	0.0974744	-0.10454	0.0598074	-0.0623943	0.0399004	-0.0410354	0.00562979	-0.00565184	-0.0151226	0.0149657
POLR2D	sp|O15514|RPB4_HUMAN DNA-directed RNA polymerase II subunit RPB4 OS=Homo sapiens OX=9606 GN=POLR2D PE=1 SV=1	9	6	13	13	2.20057e+07	88965794	5.54857e+07	0.0127461	-0.0128597	0.0661852	-0.0693681	0.0150332	-0.0151915	0.0834615	-0.0885879	0.0234051	-0.0237911	0.10334	-0.111317	0.150505	-0.168055	-0.0159475	0.0157731
POLR2E	sp|P19388|RPAB1_HUMAN DNA-directed RNA polymerases I, II, and III subunit RPABC1 OS=Homo sapiens OX=9606 GN=POLR2E PE=1 SV=4	9	6	26	24	1.08633e+08	5.85675e+07	8.36003e+07	0.0110665	-0.0111521	0.0477284	-0.0493615	0.0515975	-0.0535116	0.0805923	-0.0853622	0.0383116	-0.0393569	0.0580707	-0.0605065	0.0582098	-0.0606576	0.0163246	-0.0165114
POLR2F	sp|P61218|RPAB2_HUMAN DNA-directed RNA polymerases I, II, and III subunit RPABC2 OS=Homo sapiens OX=9606 GN=POLR2F PE=1 SV=1	1	1	2	3	3925481	58168200	3.10468e+07	0.116904	-0.127219	0.139882	-0.154916	0.0537282	-0.0558067	0.0569414	-0.0592815	0.0452489	-0.0467142	0.0978475	-0.10497	0.0640022	-0.0669738	0.134714	-0.1486
POLR2G	sp|P62487|RPB7_HUMAN DNA-directed RNA polymerase II subunit RPB7 OS=Homo sapiens OX=9606 GN=POLR2G PE=1 SV=1	6	6	10	14	47437768	5.44166e+07	5.09272e+07	0.0653945	-0.0685	0.0267998	-0.0273071	0.109254	-0.11821	0.150324	-0.167829	-0.0335691	0.0328057	0.0796932	-0.0843541	0.0660305	-0.0691982	0.00254839	-0.0025529
POLR2H	sp|P52434|RPAB3_HUMAN DNA-directed RNA polymerases I, II, and III subunit RPABC3 OS=Homo sapiens OX=9606 GN=POLR2H PE=1 SV=4	6	6	17	24	42412137	1.90039e+08	1.16226e+08	0.0120207	-0.0121217	-0.0173795	0.0171726	0.0769279	-0.0812621	0.0588876	-0.061394	0.0335723	-0.0343722	0.0174185	-0.0176313	0.0262914	-0.0267794	-0.00895999	0.00890468
POLR2I	sp|P36954|RPB9_HUMAN DNA-directed RNA polymerase II subunit RPB9 OS=Homo sapiens OX=9606 GN=POLR2I PE=1 SV=1	2	1	5	3	3.43015e+07	146395168	9.03483e+07	-0.00608269	0.00605715	0.35848	-0.478094	0.0216832	-0.0220141	0.142705	-0.158386	-0.166418	0.149192	-0.195954	0.172493	0.0835025	-0.0886341	0.0196021	-0.0198721
POLR2K	sp|P53803|RPAB4_HUMAN DNA-directed RNA polymerases I, II, and III subunit RPABC4 OS=Homo sapiens OX=9606 GN=POLR2K PE=1 SV=1	1	1	2	5	8196524	827461760	417829142	-0.0957654	0.0898023	-0.0687209	0.0655958	0.0184847	-0.0187246	-0.0423273	0.0411208	0.0358182	-0.0367302	-0.0300728	0.0294587	0.00478088	-0.00479677	-0.0149938	0.0148396
POLR2L	sp|P62875|RPAB5_HUMAN DNA-directed RNA polymerases I, II, and III subunit RPABC5 OS=Homo sapiens OX=9606 GN=POLR2L PE=1 SV=1	2	2	5	5	46482596	81702408	64092502	0.161203	-0.181508	-0.00368828	0.00367887	0.0344432	-0.0352856	0.0561503	-0.0584245	-0.0953128	0.0894042	-0.0108337	0.010753	-0.0711668	0.0678206	0.025791	-0.0262604
POLR2M	sp|P0CAP2|GRL1A_HUMAN DNA-directed RNA polymerase II subunit GRINL1A OS=Homo sapiens OX=9606 GN=POLR2M PE=1 SV=1	2	2	15	7	31737662	NA	31737662	-0.160214	0.144187	0.190457	-0.21948	0.0276056	-0.0281442	-0.0474394	0.045929	-0.0878572	0.0828126	0.197065	-0.228307	0.00815011	-0.00819642	-0.0788511	0.0747639
POLR3A	sp|O14802|RPC1_HUMAN DNA-directed RNA polymerase III subunit RPC1 OS=Homo sapiens OX=9606 GN=POLR3A PE=1 SV=2	33	31	61	53	31271672	5.3497e+07	4.23843e+07	0.0508006	-0.0526549	-0.0457192	0.0443148	-0.000926555	0.000925961	-0.0214329	0.0211191	0.0167818	-0.0169793	-0.00372846	0.00371884	0.0131994	-0.0133213	0.0308642	-0.0315389
POLR3B	sp|Q9NW08|RPC2_HUMAN DNA-directed RNA polymerase III subunit RPC2 OS=Homo sapiens OX=9606 GN=POLR3B PE=1 SV=2	16	14	26	23	2.28443e+07	6.16404e+07	42242332	0.0829283	-0.0879874	0.0395144	-0.0406272	-0.0340012	0.0332182	0.0185482	-0.0187898	-0.0347584	0.0339406	-0.019372	0.0191153	0.0596632	-0.0622375	-0.00812002	0.00807457
POLR3C	sp|Q9BUI4|RPC3_HUMAN DNA-directed RNA polymerase III subunit RPC3 OS=Homo sapiens OX=9606 GN=POLR3C PE=1 SV=1	15	14	27	30	3.01073e+07	22919662	2.65135e+07	0.0483087	-0.0499825	-0.000723686	0.000723324	0.0304028	-0.0310573	0.0245996	-0.0250263	0.0169498	-0.0171513	-0.000155435	0.000155418	0.0622909	-0.0651022	0.00405838	-0.00406983
POLR3D	sp|P05423|RPC4_HUMAN DNA-directed RNA polymerase III subunit RPC4 OS=Homo sapiens OX=9606 GN=POLR3D PE=1 SV=2	7	10	9	14	1.60547e+07	2.26243e+07	19339492	0.0191157	-0.0193723	0.0508806	-0.0527409	-0.013106	0.012988	-0.011318	0.0112299	-0.00789603	0.00785305	-0.0306942	0.0300548	0.0488331	-0.0505441	0.00782784	-0.00787054
POLR3E	sp|Q9NVU0|RPC5_HUMAN DNA-directed RNA polymerase III subunit RPC5 OS=Homo sapiens OX=9606 GN=POLR3E PE=1 SV=1	6	8	10	14	18877420	1.52598e+07	1.70686e+07	0.15632	-0.17534	-0.0478864	0.0463479	0.0315568	-0.0322626	0.030226	-0.0308728	0.00241613	-0.00242018	-0.00961346	0.00954982	0.0792681	-0.083878	0.0307981	-0.0314699
POLR3F	sp|Q9H1D9|RPC6_HUMAN DNA-directed RNA polymerase III subunit RPC6 OS=Homo sapiens OX=9606 GN=POLR3F PE=1 SV=1	5	7	7	8	31582215	3.9552e+07	3.55671e+07	-0.111625	0.103605	-0.0274247	0.0269131	-0.0605083	0.0580723	0.0344029	-0.0352434	-0.0217527	0.0214295	-0.0377096	0.036749	-0.00016418	0.000164161	0.00231806	-0.00232179
POLR3G	sp|O15318|RPC7_HUMAN DNA-directed RNA polymerase III subunit RPC7 OS=Homo sapiens OX=9606 GN=POLR3G PE=1 SV=2	4	4	5	6	1.31196e+07	11495048	1.23073e+07	0.014453	-0.0145993	0.0744627	-0.0785162	0.0646412	-0.0676739	-0.0115247	0.0114334	-0.0412806	0.0401322	-0.0291912	0.0286122	-0.0168698	0.0166749	0.0191686	-0.0194267
POLR3H	sp|Q9Y535|RPC8_HUMAN DNA-directed RNA polymerase III subunit RPC8 OS=Homo sapiens OX=9606 GN=POLR3H PE=1 SV=1	2	2	4	5	11997222	28441634	20219428	0.00927352	-0.00933351	-0.0105192	0.010443	-0.0208299	0.0205335	-0.0229353	0.0225764	-0.0175406	0.0173299	0.0511443	-0.0530243	-0.0302309	0.0296105	-0.0274311	0.0269193
POLR3K	sp|Q9Y2Y1|RPC10_HUMAN DNA-directed RNA polymerase III subunit RPC10 OS=Homo sapiens OX=9606 GN=POLR3K PE=1 SV=2	1	1	1	1	21778464	20951530	21364997	-0.0548808	0.0528694	0.0884363	-0.0942134	-0.0700223	0.0667805	-0.00998795	0.00991928	-0.0851973	0.0804454	-0.0581362	0.0558839	0.0530501	-0.0550755	-0.0306546	0.0300168
POLRMT	sp|O00411|RPOM_HUMAN DNA-directed RNA polymerase, mitochondrial OS=Homo sapiens OX=9606 GN=POLRMT PE=1 SV=2	13	15	19	24	69962335	1.06405e+08	8.81839e+07	0.049597	-0.0513629	-0.0628362	0.0602132	0.0483353	-0.050011	0.0195076	-0.019775	0.0201979	-0.0204847	-0.00290356	0.00289772	0.046509	-0.0480584	0.0778387	-0.0822791
POM121	sp|Q96HA1|P121A_HUMAN Nuclear envelope pore membrane protein POM 121 OS=Homo sapiens OX=9606 GN=POM121 PE=1 SV=2	2	2	32	34	7.98549e+07	5409923	4.26324e+07	0.167329	-0.189315	-0.0646904	0.0619138	0.091936	-0.0981958	0.12774	-0.140159	-0.0383975	0.037402	-0.010369	0.010295	0.0432031	-0.044537	-0.0643329	0.0615862
POM121C	sp|A8CG34|P121C_HUMAN Nuclear envelope pore membrane protein POM 121C OS=Homo sapiens OX=9606 GN=POM121C PE=1 SV=3	2	3	30	31	17705988	4230300	10968144	0.0721712	-0.0759726	0.0789444	-0.0835155	0.0752972	-0.0794446	0.0373303	-0.0383219	-0.157765	0.142201	-0.211423	0.184363	-0.205121	0.179555	-0.101466	0.0947965
POMGNT1	sp|Q8WZA1|PMGT1_HUMAN Protein O-linked-mannose beta-1,2-N-acetylglucosaminyltransferase 1 OS=Homo sapiens OX=9606 GN=POMGNT1 PE=1 SV=2	7	4	9	5	2.53871e+07	9.86506e+06	1.76261e+07	0.00503769	-0.00505534	-0.0178272	0.0176096	-0.121922	0.112417	-0.0678425	0.064795	-0.0865503	0.0816505	-0.103958	0.0969681	-0.142932	0.130039	-0.013243	0.0131225
POMGNT2	sp|Q8NAT1|PMGT2_HUMAN Protein O-linked-mannose beta-1,4-N-acetylglucosaminyltransferase 2 OS=Homo sapiens OX=9606 GN=POMGNT2 PE=1 SV=1	6	6	7	13	5.74394e+06	8584324	7.16413e+06	0.12339	-0.134939	-0.101782	0.0950722	0.0602303	-0.0628548	0.0318624	-0.032582	-0.103942	0.0969538	-0.117105	0.108309	-0.000593496	0.000593252	-0.0202053	0.0199262
POMK	sp|Q9H5K3|SG196_HUMAN Protein O-mannose kinase OS=Homo sapiens OX=9606 GN=POMK PE=1 SV=1	6	4	14	12	3.53309e+07	42205260	3.87681e+07	0.034221	-0.0350525	-0.0408309	0.0397071	-0.0301181	0.0295021	0.0261442	-0.0266267	-0.0680668	0.0649996	0.0035265	-0.00353514	0.0864822	-0.0919988	0.0313919	-0.0320902
POMP	sp|Q9Y244|POMP_HUMAN Proteasome maturation protein OS=Homo sapiens OX=9606 GN=POMP PE=1 SV=1	4	6	8	12	3.44634e+07	35327654	3.48955e+07	0.00378912	-0.0037991	0.0358255	-0.0367378	0.0691694	-0.0726534	-0.0610226	0.0585459	0.039682	-0.0408044	-0.00493728	0.00492044	-0.068614	0.0654984	-0.00246268	0.00245849
POMT1	sp|Q9Y6A1|POMT1_HUMAN Protein O-mannosyl-transferase 1 OS=Homo sapiens OX=9606 GN=POMT1 PE=1 SV=3	3	2	3	2	11785478	14564863	1.31752e+07	0.0617898	-0.0645551	-0.0687867	0.0656558	-0.0293569	0.0287714	0.0889764	-0.0948267	-0.0436744	0.042391	-0.0134896	0.0133646	0.0259596	-0.0264353	0.0710148	-0.0746922
POMT2	sp|Q9UKY4|POMT2_HUMAN Protein O-mannosyl-transferase 2 OS=Homo sapiens OX=9606 GN=POMT2 PE=1 SV=2	4	4	4	4	3.07661e+06	1.40761e+07	8.57635e+06	-0.0584029	0.0561303	-0.1047	0.0976127	-0.0387245	0.0377122	-0.0722758	0.068827	-0.0735832	0.0700116	-0.0541294	0.0521717	0.00115217	-0.00115309	-0.0761048	0.0722905
PON2	sp|Q15165|PON2_HUMAN Serum paraoxonase/arylesterase 2 OS=Homo sapiens OX=9606 GN=PON2 PE=1 SV=4	12	14	57	62	2.45194e+08	6.20946e+08	433069916	0.0187797	-0.0190273	-0.0066005	0.00657044	-0.0689418	0.065797	-0.0462948	0.0448553	-0.046049	0.0446246	-0.0884501	0.0833392	-0.0446093	0.0432712	-0.0503842	0.0486838
POP1	sp|Q99575|POP1_HUMAN Ribonucleases P/MRP protein subunit POP1 OS=Homo sapiens OX=9606 GN=POP1 PE=1 SV=2	15	16	35	42	1.74056e+08	1.27085e+08	150570136	0.0144131	-0.0145586	0.0193148	-0.0195769	-0.0494795	0.0478386	-0.0522242	0.0503996	-0.0542129	0.0522493	-0.0106494	0.0105713	-0.0132415	0.0131211	-0.0062675	0.00624039
POP4	sp|O95707|RPP29_HUMAN Ribonuclease P protein subunit p29 OS=Homo sapiens OX=9606 GN=POP4 PE=1 SV=2	4	3	9	6	1.7576e+07	33072424	2.53242e+07	0.024963	-0.0254025	0.0470735	-0.0486614	-0.0208706	0.020573	0.102188	-0.109982	0.0179262	-0.0181518	-0.0532094	0.0513165	0.0713682	-0.0750832	0.00306972	-0.00307626
POP7	sp|O75817|POP7_HUMAN Ribonuclease P protein subunit p20 OS=Homo sapiens OX=9606 GN=POP7 PE=1 SV=2	3	3	4	7	45326320	51368258	48347289	-0.014014	0.0138791	-0.0117134	0.0116191	-0.0382821	0.0372925	-0.0803292	0.0760914	0.0352062	-0.0360869	0.0272051	-0.027728	-0.0145358	0.0143908	0.0332814	-0.0340673
POR	sp|P16435|NCPR_HUMAN NADPH--cytochrome P450 reductase OS=Homo sapiens OX=9606 GN=POR PE=1 SV=2	25	27	110	109	135294240	4.87802e+08	3.11548e+08	-0.00820758	0.00816115	-0.0442673	0.0429494	-0.012612	0.0125027	0.0158359	-0.0160117	-0.0350238	0.0341937	-0.0249014	0.0244789	0.00667661	-0.00670765	0.0183469	-0.0185832
PORCN	sp|Q9H237|PORCN_HUMAN Protein-serine O-palmitoleoyltransferase porcupine OS=Homo sapiens OX=9606 GN=PORCN PE=1 SV=2	1	2	1	2	2889073	3087545	2988309	0.250086	-0.30272	-0.00705845	0.00702408	0.0420607	-0.0433239	-0.0147474	0.0145982	-0.22796	0.196807	-0.152066	0.137555	0.00952615	-0.00958947	-0.0450755	0.0437098
POSTN	sp|Q15063|POSTN_HUMAN Periostin OS=Homo sapiens OX=9606 GN=POSTN PE=1 SV=2	20	17	40	32	8.23046e+07	2.99871e+07	56145829	0.15708	-0.176296	0.0181006	-0.0183306	0.00763921	-0.00767988	-0.022102	0.0217685	0.145181	-0.161442	-0.173908	0.155182	-0.173512	0.154866	-0.0580669	0.0558199
POT1	sp|Q9NUX5|POTE1_HUMAN Protection of telomeres protein 1 OS=Homo sapiens OX=9606 GN=POT1 PE=1 SV=1	6	5	9	6	19066882	11943258	15505070	0.0211102	-0.0214237	-0.013668	0.0135398	0.0499832	-0.0517772	0.0466053	-0.0481612	0.0383607	-0.0394086	0.0290324	-0.0296287	0.117134	-0.127491	0.0338242	-0.0346363
POTEF	sp|A5A3E0|POTEF_HUMAN POTE ankyrin domain family member F OS=Homo sapiens OX=9606 GN=POTEF PE=1 SV=2	2	1	353	302	10494772	NA	10494772	0.0425444	-0.0438372	0.00382345	-0.00383361	-0.0237429	0.0233585	-0.0741993	0.0705691	-0.132096	0.121009	-0.0771124	0.073199	0.0308581	-0.0315326	-0.0668649	0.0639027
POTEKP	sp|Q9BYX7|ACTBM_HUMAN Putative beta-actin-like protein 3 OS=Homo sapiens OX=9606 GN=POTEKP PE=5 SV=1	2	2	323	296	NA	NA	NA	-0.122187	0.112641	-0.043723	0.0424368	-0.0107082	0.0106293	-0.0426056	0.0413833	0.0292397	-0.0298446	-0.0435267	0.0422518	-0.0283559	0.0278093	-0.00815566	0.00810981
POU2F1	sp|P14859|PO2F1_HUMAN POU domain, class 2, transcription factor 1 OS=Homo sapiens OX=9606 GN=POU2F1 PE=1 SV=2	2	3	10	9	764032	2213263	1.48865e+06	-0.166292	0.14909	0.0105455	-0.0106231	0.159545	-0.179408	0.00787927	-0.00792254	-0.0392787	0.0382376	-0.0368851	0.0359655	-0.127312	0.116983	-0.0114239	0.0113341
POU3F1	sp|Q03052|PO3F1_HUMAN POU domain, class 3, transcription factor 1 OS=Homo sapiens OX=9606 GN=POU3F1 PE=2 SV=3	1	1	9	8	4240146	NA	4240146	0.259288	-0.316326	0.0581582	-0.0606015	-0.0326638	0.0319407	0.237519	-0.284481	0.0162137	-0.0163979	-0.065256	0.0624316	0.0812551	-0.0861061	-0.0186863	0.0184474
POU3F2	sp|P20265|PO3F2_HUMAN POU domain, class 3, transcription factor 2 OS=Homo sapiens OX=9606 GN=POU3F2 PE=1 SV=4	5	3	15	17	5878623	6.2911e+07	3.43948e+07	0.0409718	-0.0421695	0.0302968	-0.0309467	-0.0538367	0.0518997	0.0309471	-0.0316255	0.0105042	-0.0105812	0.0108056	-0.0108871	0.0333267	-0.0341148	-0.0426901	0.0414631
POU4F2	sp|Q12837|PO4F2_HUMAN POU domain, class 4, transcription factor 2 OS=Homo sapiens OX=9606 GN=POU4F2 PE=1 SV=2	1	1	3	1	3473850	2995855	3.23485e+06	-0.0153477	0.0151861	-0.0319475	0.0312553	-0.065247	0.0624234	-0.00385409	0.00384383	0.0303896	-0.0310435	-0.0185151	0.0182805	0.15487	-0.173517	0.089801	-0.0957639
PPA1	sp|Q15181|IPYR_HUMAN Inorganic pyrophosphatase OS=Homo sapiens OX=9606 GN=PPA1 PE=1 SV=2	17	14	103	108	919287168	673008304	796147736	0.00156978	-0.00157149	0.0401218	-0.0412696	0.0046109	-0.00462568	-0.00631798	0.00629043	0.0128482	-0.0129637	0.0246866	-0.0251164	-0.0127758	0.0126636	-0.0102658	0.0101933
PPA2	sp|Q9H2U2|IPYR2_HUMAN Inorganic pyrophosphatase 2, mitochondrial OS=Homo sapiens OX=9606 GN=PPA2 PE=1 SV=2	16	14	57	41	2.73854e+08	1.51085e+08	212469724	-0.0525096	0.0506654	-0.0257055	0.0252555	-0.0532797	0.0513819	-0.0152731	0.0151131	-0.0238864	0.0234974	0.010664	-0.0107434	-0.0212003	0.0208933	-0.0022658	0.00226225
PPAN	sp|Q9NQ55|SSF1_HUMAN Suppressor of SWI4 1 homolog OS=Homo sapiens OX=9606 GN=PPAN PE=2 SV=1	10	9	17	18	6.54446e+07	7.91291e+07	7.22869e+07	0.0040076	-0.00401876	0.0133322	-0.0134565	0.0292874	-0.0298943	-0.00853568	0.00848548	-0.0186521	0.018414	0.0777292	-0.0821568	0.100124	-0.107595	0.0232975	-0.0236799
PPARD	sp|Q03181|PPARD_HUMAN Peroxisome proliferator-activated receptor delta OS=Homo sapiens OX=9606 GN=PPARD PE=1 SV=1	1	2	2	3	NA	NA	NA	-0.102999	0.096133	-0.155463	0.140328	-0.0106138	0.0105363	0.0456909	-0.0471854	-0.167906	0.150386	-0.168841	0.151135	-0.0815079	0.0771482	-0.0448747	0.0435209
PPAT	sp|Q06203|PUR1_HUMAN Amidophosphoribosyltransferase OS=Homo sapiens OX=9606 GN=PPAT PE=1 SV=1	16	14	41	47	109294782	1.27879e+08	1.18587e+08	0.033294	-0.0340806	0.0235275	-0.0239175	0.0805235	-0.085285	0.038765	-0.0398355	0.0548145	-0.0569797	0.0740878	-0.0780995	0.0337541	-0.0345628	0.00658278	-0.00661295
PPCDC	sp|Q96CD2|COAC_HUMAN Phosphopantothenoylcysteine decarboxylase OS=Homo sapiens OX=9606 GN=PPCDC PE=1 SV=2	4	3	5	3	1.04655e+07	1.4004e+07	1.22348e+07	0.0972867	-0.104325	-0.0507941	0.0490664	0.030318	-0.0309689	0.0337536	-0.0345622	-0.107631	0.100155	0.0358298	-0.0367424	-0.193841	0.170854	0.0672795	-0.0705712
PPCS	sp|Q9HAB8|PPCS_HUMAN Phosphopantothenate--cysteine ligase OS=Homo sapiens OX=9606 GN=PPCS PE=1 SV=2	9	6	19	9	32690324	30840368	31765346	0.00772107	-0.00776261	-0.00440501	0.0043916	-0.0135493	0.0134233	-0.0121506	0.0120492	-0.00869474	0.00864265	-0.0534607	0.0515502	-0.00410296	0.00409132	0.179332	-0.20483
PPFIA1	sp|Q13136|LIPA1_HUMAN Liprin-alpha-1 OS=Homo sapiens OX=9606 GN=PPFIA1 PE=1 SV=1	24	23	65	47	3.98329e+07	313924140	1.76879e+08	-0.015542	0.0153763	-0.0188481	0.0186051	0.00680609	-0.00683835	-0.0449366	0.0435791	-0.0446344	0.0432948	-0.047831	0.046296	-0.0913759	0.0859316	0.00687303	-0.00690593
PPFIA3	sp|O75145|LIPA3_HUMAN Liprin-alpha-3 OS=Homo sapiens OX=9606 GN=PPFIA3 PE=1 SV=3	8	13	17	20	7.22787e+06	7.14638e+06	7187128	0.0429992	-0.0443203	0.0377403	-0.0387541	0.0509177	-0.0527807	-0.0326969	0.0319722	0.0129997	-0.0131179	-0.0288244	0.0282598	0.0180761	-0.0183054	0.0366036	-0.0375565
PPFIBP1	sp|Q86W92|LIPB1_HUMAN Liprin-beta-1 OS=Homo sapiens OX=9606 GN=PPFIBP1 PE=1 SV=2	43	35	129	90	144021112	4.11284e+08	2.77652e+08	-0.0265941	0.0261128	0.0180276	-0.0182557	0.0155657	-0.0157355	-0.0114638	0.0113734	0.0233432	-0.0237272	-0.0088353	0.00878152	-0.0805522	0.0762914	-0.00666723	0.00663656
PPFIBP2	sp|Q8ND30|LIPB2_HUMAN Liprin-beta-2 OS=Homo sapiens OX=9606 GN=PPFIBP2 PE=1 SV=3	16	11	33	23	2.76701e+07	1.38158e+07	20742935	0.0713279	-0.0750386	-0.0473204	0.0458175	-0.0172908	0.017086	-0.0916827	0.0862028	-0.0186153	0.0183782	-0.0766902	0.0728185	-0.061429	0.0589199	-0.0489206	0.047316
PPHLN1	sp|Q8NEY8|PPHLN_HUMAN Periphilin-1 OS=Homo sapiens OX=9606 GN=PPHLN1 PE=1 SV=2	8	5	15	15	9.47246e+07	104639196	9.96819e+07	-0.121681	0.112212	-0.0141783	0.0140403	-0.0290865	0.0285116	-0.0625786	0.0599767	0.00568211	-0.00570458	-0.0113451	0.0112566	0.0346566	-0.0355096	-0.0150599	0.0149043
PPIA	sp|P62937|PPIA_HUMAN Peptidyl-prolyl cis-trans isomerase A OS=Homo sapiens OX=9606 GN=PPIA PE=1 SV=2	14	14	340	301	6.19608e+09	7942129664	7.06911e+09	-0.0147292	0.0145804	0.0161732	-0.0163565	0.0108724	-0.0109549	-0.0240107	0.0236177	0.0171606	-0.0173671	0.0179882	-0.0182153	-0.020634	0.0203431	0.0293451	-0.0299544
PPIB	sp|P23284|PPIB_HUMAN Peptidyl-prolyl cis-trans isomerase B OS=Homo sapiens OX=9606 GN=PPIB PE=1 SV=2	15	16	173	150	2914300416	1895820544	2405060480	-0.0351316	0.0342964	0.036326	-0.0372644	-0.037534	0.0365822	-0.0620112	0.0594552	-0.0309301	0.0302808	-0.0583311	0.056064	-0.0670043	0.06403	-0.00247264	0.00246841
PPIC	sp|P45877|PPIC_HUMAN Peptidyl-prolyl cis-trans isomerase C OS=Homo sapiens OX=9606 GN=PPIC PE=1 SV=1	1	1	3	2	13631609	14577561	14104585	0.0556949	-0.0579316	0.0318701	-0.03259	-0.138155	0.126073	-0.0585306	0.0562483	-0.0491495	0.0475301	-0.17185	0.153541	-0.196659	0.17304	-0.121788	0.112303
PPID	sp|Q08752|PPID_HUMAN Peptidyl-prolyl cis-trans isomerase D OS=Homo sapiens OX=9606 GN=PPID PE=1 SV=3	17	15	63	53	1.85432e+08	166214304	1.75823e+08	-0.0314929	0.0308201	0.0148055	-0.014959	-0.0220645	0.0217321	-0.048556	0.0469748	-0.00844008	0.00839099	0.0295487	-0.0301666	-0.0169293	0.0167329	-0.00840851	0.00835978
PPIE	sp|Q9UNP9|PPIE_HUMAN Peptidyl-prolyl cis-trans isomerase E OS=Homo sapiens OX=9606 GN=PPIE PE=1 SV=1	10	12	25	28	1.38137e+08	183399712	1.60768e+08	-0.0561342	0.0540316	0.0315253	-0.0322296	0.0451872	-0.0466485	-0.0230703	0.0227072	0.0817699	-0.0866845	0.0522772	-0.054243	0.0273564	-0.0278852	0.0050139	-0.00503138
PPIF	sp|P30405|PPIF_HUMAN Peptidyl-prolyl cis-trans isomerase F, mitochondrial OS=Homo sapiens OX=9606 GN=PPIF PE=1 SV=1	6	5	19	25	8.39107e+07	71356086	7.76334e+07	-0.0706312	0.0673341	-0.027629	0.0271098	0.0463224	-0.0478592	-0.0263	0.0258292	-0.0335898	0.0328255	0.0403533	-0.0415146	-0.0542681	0.0523005	0.00699472	-0.00702879
PPIG	sp|Q13427|PPIG_HUMAN Peptidyl-prolyl cis-trans isomerase G OS=Homo sapiens OX=9606 GN=PPIG PE=1 SV=2	11	8	24	23	4.7387e+07	46885012	4.7136e+07	-0.000849513	0.000849013	0.0144045	-0.0145498	-0.0376378	0.0366808	-0.0374834	0.0365341	0.00174235	-0.00174446	-0.0116884	0.0115944	0.044075	-0.045464	0.0220726	-0.0224156
PPIH	sp|O43447|PPIH_HUMAN Peptidyl-prolyl cis-trans isomerase H OS=Homo sapiens OX=9606 GN=PPIH PE=1 SV=1	8	6	31	30	162290216	186624896	174457556	-0.0393053	0.0382628	-0.0418868	0.0407049	0.029345	-0.0299543	0.0285523	-0.0291288	0.0262758	-0.0267633	0.00984913	-0.00991683	0.0414644	-0.0426914	-0.0133814	0.0132584
PPIL1	sp|Q9Y3C6|PPIL1_HUMAN Peptidyl-prolyl cis-trans isomerase-like 1 OS=Homo sapiens OX=9606 GN=PPIL1 PE=1 SV=1	7	7	26	29	2.0555e+08	1.98006e+08	201777664	-0.00939801	0.00933719	-0.0034044	0.00339638	-0.0500543	0.0483758	-0.0591184	0.0567909	-0.0168782	0.016683	0.00934002	-0.00940088	-0.0954328	0.0895098	0.0187483	-0.0189951
PPIL2	sp|Q13356|PPIL2_HUMAN RING-type E3 ubiquitin-protein ligase PPIL2 OS=Homo sapiens OX=9606 GN=PPIL2 PE=1 SV=1	10	12	17	20	2.99599e+07	4.79421e+07	3.8951e+07	0.0209654	-0.0212745	-0.019827	0.0195582	-0.0285452	0.0279914	-0.00531771	0.00529819	-0.0147981	0.0146478	-0.0174842	0.0172748	0.00931912	-0.00937971	-0.0155573	0.0153914
PPIL3	sp|Q9H2H8|PPIL3_HUMAN Peptidyl-prolyl cis-trans isomerase-like 3 OS=Homo sapiens OX=9606 GN=PPIL3 PE=1 SV=1	6	6	15	18	9.68887e+07	8.69257e+07	91907236	0.0236378	-0.0240315	0.068549	-0.0719693	0.0367729	-0.0377348	-0.0183639	0.0181331	0.0254604	-0.0259178	0.00772647	-0.00776808	0.0409716	-0.0421693	-0.0304144	0.0297864
PPIL4	sp|Q8WUA2|PPIL4_HUMAN Peptidyl-prolyl cis-trans isomerase-like 4 OS=Homo sapiens OX=9606 GN=PPIL4 PE=1 SV=1	15	13	30	21	62720784	5.12053e+07	5.6963e+07	-0.0619978	0.059443	-0.00324273	0.00323545	0.00708578	-0.00712076	-0.00251284	0.00250847	0.0215433	-0.0218699	0.0563162	-0.0586041	-0.00844763	0.00839845	-0.00136681	0.00136552
PPIP5K1	sp|Q6PFW1|VIP1_HUMAN Inositol hexakisphosphate and diphosphoinositol-pentakisphosphate kinase 1 OS=Homo sapiens OX=9606 GN=PPIP5K1 PE=1 SV=1	3	3	16	13	2.66989e+06	2.78985e+06	2.72987e+06	0.0681223	-0.071499	-0.227435	0.196416	-0.122489	0.112898	0.137749	-0.152304	0.0255947	-0.026057	0.0326723	-0.0334294	0.0116273	-0.0117218	-0.0688577	0.0657204
PPIP5K2	sp|O43314|VIP2_HUMAN Inositol hexakisphosphate and diphosphoinositol-pentakisphosphate kinase 2 OS=Homo sapiens OX=9606 GN=PPIP5K2 PE=1 SV=3	22	22	55	49	66973028	6.01071e+07	6.354e+07	-0.000646687	0.000646397	-0.000645311	0.000645023	-0.0457341	0.0443287	-0.0645212	0.0617587	-0.0246037	0.0241911	0.0149296	-0.0150857	-0.046007	0.044585	0.012991	-0.013109
PPL	sp|O60437|PEPL_HUMAN Periplakin OS=Homo sapiens OX=9606 GN=PPL PE=1 SV=4	22	1	28	2	7.91469e+06	59149960	3.35323e+07	-0.0439657	0.0426654	-0.0171864	0.0169841	0.0226202	-0.0229805	-0.0879168	0.0828655	-0.110139	0.102324	-0.0995783	0.0931467	0.0843484	-0.0895878	0.0797206	-0.0843848
PPM1A	sp|P35813|PPM1A_HUMAN Protein phosphatase 1A OS=Homo sapiens OX=9606 GN=PPM1A PE=1 SV=1	12	10	33	28	6.6055e+07	1.15726e+08	9.08905e+07	-0.0869274	0.0819861	-0.0212456	0.0209373	-0.0937743	0.0880493	-0.0485005	0.0469229	-0.0109938	0.0109107	-0.0579522	0.055714	-0.0335458	0.0327835	-0.0169103	0.0167144
PPM1B	sp|O75688|PPM1B_HUMAN Protein phosphatase 1B OS=Homo sapiens OX=9606 GN=PPM1B PE=1 SV=1	12	9	33	24	110641192	130257224	120449208	-0.0417494	0.0405751	-0.0631466	0.0604982	-0.0561404	0.0540373	-0.0665392	0.0636051	0.0228168	-0.0231835	-0.0116087	0.011516	0.0554785	-0.0576975	0.00931678	-0.00937733
PPM1D	sp|O15297|PPM1D_HUMAN Protein phosphatase 1D OS=Homo sapiens OX=9606 GN=PPM1D PE=1 SV=1	5	4	8	6	4.1831e+06	6.85537e+06	5.51924e+06	-0.0159583	0.0157837	0.0826908	-0.0877201	-0.0881598	0.0830814	-0.0924028	0.0868391	-0.129646	0.11895	-0.107665	0.100185	-0.0491125	0.0474955	-0.0620666	0.0595062
PPM1E	sp|Q8WY54|PPM1E_HUMAN Protein phosphatase 1E OS=Homo sapiens OX=9606 GN=PPM1E PE=1 SV=3	6	7	12	13	3.96239e+07	1.57981e+07	2.7711e+07	0.0826694	-0.087696	0.0196267	-0.0198974	0.0193953	-0.0196596	-0.00153838	0.00153675	-0.0458829	0.0444685	0.0440351	-0.0454216	0.00399298	-0.00400407	0.03043	-0.0310856
PPM1F	sp|P49593|PPM1F_HUMAN Protein phosphatase 1F OS=Homo sapiens OX=9606 GN=PPM1F PE=1 SV=3	10	11	25	27	4.36947e+07	4.78928e+07	4.57938e+07	0.0428592	-0.0441715	0.000349286	-0.000349371	-0.0206664	0.0203745	-0.0582105	0.0559526	-0.0272076	0.0267039	-0.0553587	0.0533128	-0.0461857	0.0447529	-0.0145628	0.0144173
PPM1G	sp|O15355|PPM1G_HUMAN Protein phosphatase 1G OS=Homo sapiens OX=9606 GN=PPM1G PE=1 SV=1	18	18	79	92	4.86157e+08	5.17048e+08	501602272	-0.0152419	0.0150825	-0.00466542	0.00465038	0.021949	-0.0222881	0.0840111	-0.0892074	0.0630071	-0.065885	0.0525205	-0.054505	0.0569602	-0.0593018	0.0124661	-0.0125748
PPM1L	sp|Q5SGD2|PPM1L_HUMAN Protein phosphatase 1L OS=Homo sapiens OX=9606 GN=PPM1L PE=1 SV=1	9	8	13	12	20775387	5.79979e+07	3.93866e+07	-0.0526633	0.0508084	0.0410866	-0.0422911	-0.0709188	0.0675954	-0.018446	0.0182132	-0.0994611	0.0930441	-0.0293576	0.0287721	0.067019	-0.0702847	0.0623674	-0.0651858
PPME1	sp|Q9Y570|PPME1_HUMAN Protein phosphatase methylesterase 1 OS=Homo sapiens OX=9606 GN=PPME1 PE=1 SV=3	9	11	34	38	114504356	9.68118e+07	1.05658e+08	0.0376912	-0.0387024	0.0216335	-0.0219628	0.0346558	-0.0355088	-0.00213333	0.00213018	0.0045117	-0.00452585	0.000729669	-0.000730038	0.000475445	-0.000475602	0.0625783	-0.0654162
PPOX	sp|P50336|PPOX_HUMAN Protoporphyrinogen oxidase OS=Homo sapiens OX=9606 GN=PPOX PE=1 SV=1	8	8	15	11	2.55882e+07	2.29395e+07	2.42639e+07	0.010337	-0.0104116	-0.030582	0.0299472	0.0311142	-0.0318	0.0153996	-0.0155657	-0.0719293	0.0685128	-0.104059	0.0970556	-0.0455654	0.0441702	-0.0327171	0.0319915
PPP1CA	sp|P62136|PP1A_HUMAN Serine/threonine-protein phosphatase PP1-alpha catalytic subunit OS=Homo sapiens OX=9606 GN=PPP1CA PE=1 SV=1	4	3	84	79	237456792	282685112	260070952	-0.0072292	0.00719316	0.00299886	-0.00300511	0.0188775	-0.0191278	0.0830453	-0.0881191	0.0740381	-0.0780442	0.0941341	-0.100708	0.00105543	-0.00105621	0.0579607	-0.0603871
PPP1CB	sp|P62140|PP1B_HUMAN Serine/threonine-protein phosphatase PP1-beta catalytic subunit OS=Homo sapiens OX=9606 GN=PPP1CB PE=1 SV=3	7	6	75	71	3.23761e+07	1.29189e+08	80782364	0.0692546	-0.0727474	-0.0129485	0.0128333	0.0328614	-0.0336274	0.0191767	-0.019435	-0.0110706	0.0109863	-0.0303951	0.0297679	-0.055041	0.0530181	0.0439833	-0.0453665
PPP1CC	sp|P36873|PP1G_HUMAN Serine/threonine-protein phosphatase PP1-gamma catalytic subunit OS=Homo sapiens OX=9606 GN=PPP1CC PE=1 SV=1	3	2	77	68	7.9402e+07	251928796	1.65665e+08	-0.0301774	0.0295591	-0.0341979	0.033406	0.0560693	-0.0583368	0.0714356	-0.0751579	0.0104852	-0.010562	0.0137505	-0.0138829	0.0280765	-0.0286337	-0.0464712	0.0450209
PPP1R10	sp|Q96QC0|PP1RA_HUMAN Serine/threonine-protein phosphatase 1 regulatory subunit 10 OS=Homo sapiens OX=9606 GN=PPP1R10 PE=1 SV=1	26	27	58	51	146292456	1.31459e+08	1.38876e+08	-0.0673958	0.0643874	0.0175999	-0.0178172	-0.0165179	0.016331	-0.0677279	0.0646904	-0.00387606	0.00386567	-0.0239221	0.0235319	0.0194949	-0.019762	0.00875624	-0.00880971
PPP1R11	sp|O60927|PP1RB_HUMAN E3 ubiquitin-protein ligase PPP1R11 OS=Homo sapiens OX=9606 GN=PPP1R11 PE=1 SV=1	2	1	5	3	6695524	7008960	6852242	-0.0591338	0.0568051	-0.0180356	0.0178129	0.0181991	-0.0184316	-0.0398996	0.0388257	0.137815	-0.152384	-0.0460528	0.0446281	0.00485079	-0.00486715	0.00620066	-0.00622743
PPP1R12A	sp|O14974|MYPT1_HUMAN Protein phosphatase 1 regulatory subunit 12A OS=Homo sapiens OX=9606 GN=PPP1R12A PE=1 SV=1	30	28	85	68	2.73153e+08	149458736	2.11306e+08	-0.0455714	0.0441758	0.00663315	-0.00666379	-0.0520743	0.05026	-0.0144457	0.0143024	0.0196307	-0.0199016	0.0218229	-0.0221581	-0.0392384	0.0381994	-0.0062035	0.00617694
PPP1R12B	sp|O60237|MYPT2_HUMAN Protein phosphatase 1 regulatory subunit 12B OS=Homo sapiens OX=9606 GN=PPP1R12B PE=1 SV=2	11	10	15	14	2.79103e+07	10333063	1.91217e+07	-0.0564643	0.0543374	-0.0368083	0.0358926	-0.0399328	0.0388572	0.0242972	-0.0247135	0.0255164	-0.0259758	0.0225337	-0.0228913	0.00380937	-0.00381945	-0.0108496	0.0107686
PPP1R12C	sp|Q9BZL4|PP12C_HUMAN Protein phosphatase 1 regulatory subunit 12C OS=Homo sapiens OX=9606 GN=PPP1R12C PE=1 SV=1	17	20	25	30	3.26662e+07	5.6015e+07	44340601	-0.0807371	0.0764573	0.0269415	-0.0274543	-0.08743	0.082433	-0.0239146	0.0235246	0.00525449	-0.00527369	-0.0424057	0.0411947	-0.0444762	0.043146	0.0504722	-0.0523022
PPP1R13B	sp|Q96KQ4|ASPP1_HUMAN Apoptosis-stimulating of p53 protein 1 OS=Homo sapiens OX=9606 GN=PPP1R13B PE=1 SV=3	3	1	8	4	691208	22810932	1.17511e+07	-0.0213993	0.0210865	-0.0592136	0.0568788	0.0156313	-0.0158025	-0.0404448	0.0393418	-0.11794	0.109023	-0.101523	0.0948465	-0.0530201	0.0511404	0.0476775	-0.0493071
PPP1R13L	sp|Q8WUF5|IASPP_HUMAN RelA-associated inhibitor OS=Homo sapiens OX=9606 GN=PPP1R13L PE=1 SV=4	4	4	6	5	5980125	2669216	4.32467e+06	-0.0136465	0.0135187	-0.086205	0.0813432	0.0405774	-0.0417518	0.0187998	-0.019048	-0.0283759	0.0278286	0.091113	-0.0972574	-0.00927541	0.00921616	-0.0463465	0.0449039
PPP1R14B	sp|Q96C90|PP14B_HUMAN Protein phosphatase 1 regulatory subunit 14B OS=Homo sapiens OX=9606 GN=PPP1R14B PE=1 SV=3	2	2	21	14	269573184	445268844	357421014	-0.0147222	0.0145735	0.0273166	-0.0278438	0.043632	-0.0449929	-0.115681	0.10709	-0.0296528	0.0290555	-0.0231451	0.0227797	0.0459248	-0.0474349	-0.01601	0.0158343
PPP1R16A	sp|Q96I34|PP16A_HUMAN Protein phosphatase 1 regulatory subunit 16A OS=Homo sapiens OX=9606 GN=PPP1R16A PE=1 SV=1	2	5	2	8	3.54372e+06	1.16445e+07	7.59409e+06	0.187628	-0.21573	0.16758	-0.189636	0.0905165	-0.0965781	0.0586099	-0.0610922	-0.0217047	0.021383	0.0272166	-0.0277399	-0.0495289	0.0478848	-0.0718938	0.0684805
PPP1R18	sp|Q6NYC8|PPR18_HUMAN Phostensin OS=Homo sapiens OX=9606 GN=PPP1R18 PE=1 SV=1	15	14	28	26	2.4234e+08	1.80613e+08	2.11477e+08	-0.0106179	0.0105403	0.0355076	-0.0364036	-0.00644193	0.00641329	-0.0482188	0.0466592	-0.00144349	0.00144205	0.0118945	-0.0119934	0.0260582	-0.0265376	-0.0324908	0.0317752
PPP1R1B	sp|Q9UD71|PPR1B_HUMAN Protein phosphatase 1 regulatory subunit 1B OS=Homo sapiens OX=9606 GN=PPP1R1B PE=1 SV=2	1	2	1	5	NA	75767184	75767184	-0.00964208	0.00957806	-0.0470427	0.0455571	0.0350589	-0.0359321	0.0442944	-0.0456976	0.00417931	-0.00419145	0.0623755	-0.0651947	-0.0530902	0.0512057	-0.167542	0.150094
PPP1R1C	sp|Q8WVI7|PPR1C_HUMAN Protein phosphatase 1 regulatory subunit 1C OS=Homo sapiens OX=9606 GN=PPP1R1C PE=1 SV=1	4	3	6	4	1.06958e+07	3027866	6.86183e+06	-0.0666383	0.0636957	-0.0285574	0.0280031	-0.0562608	0.0541489	-0.404385	0.315499	0.146387	-0.162935	0.0308902	-0.0315661	-0.371035	0.294868	0.0884112	-0.094185
PPP1R2	sp|P41236|IPP2_HUMAN Protein phosphatase inhibitor 2 OS=Homo sapiens OX=9606 GN=PPP1R2 PE=1 SV=2	3	1	20	15	1.09979e+07	31078546	2.10382e+07	-0.0391385	0.0381047	0.0189579	-0.0192103	-0.0235243	0.0231468	-0.0882859	0.0831934	-0.0757872	0.0720039	-0.0548861	0.0528743	-0.0190468	0.0187986	-0.0399028	0.0388288
PPP1R21	sp|Q6ZMI0|PPR21_HUMAN Protein phosphatase 1 regulatory subunit 21 OS=Homo sapiens OX=9606 GN=PPP1R21 PE=1 SV=1	28	25	53	43	1.19402e+08	2.43586e+08	1.81494e+08	-0.00556051	0.00553916	-0.0298902	0.0292834	-0.0440473	0.0427422	-0.0506085	0.0488932	-0.0187737	0.0185325	-0.0332818	0.0325313	-0.0591001	0.056774	-0.0360862	0.0352056
PPP1R35	sp|Q8TAP8|PPR35_HUMAN Protein phosphatase 1 regulatory subunit 35 OS=Homo sapiens OX=9606 GN=PPP1R35 PE=1 SV=1	3	5	5	7	8604165	12510875	10557520	-0.013896	0.0137635	0.023643	-0.0240369	0.0422604	-0.0435358	-0.0241441	0.0237467	0.0509002	-0.052762	0.0407465	-0.0419309	0.0114887	-0.0115809	0.0675481	-0.0708668
PPP1R37	sp|O75864|PPR37_HUMAN Protein phosphatase 1 regulatory subunit 37 OS=Homo sapiens OX=9606 GN=PPP1R37 PE=1 SV=4	8	5	13	5	8.74564e+07	1.99081e+07	5.36823e+07	-0.0979858	0.0917519	0.0286135	-0.0291925	0.00703003	-0.00706446	0.0363086	-0.0372461	-0.085439	0.0806608	0.0273343	-0.0278622	0.0679952	-0.071359	-0.0129208	0.0128061
PPP1R3B	sp|Q86XI6|PPR3B_HUMAN Protein phosphatase 1 regulatory subunit 3B OS=Homo sapiens OX=9606 GN=PPP1R3B PE=1 SV=1	1	1	1	1	5477552	2956356	4216954	0.0403978	-0.0415617	-0.0174352	0.017227	0.0947338	-0.101394	-0.000622299	0.00062203	-0.0783323	0.0742974	-0.162328	0.145896	0.0154192	-0.0155858	-0.186513	0.165137
PPP1R3D	sp|O95685|PPR3D_HUMAN Protein phosphatase 1 regulatory subunit 3D OS=Homo sapiens OX=9606 GN=PPP1R3D PE=1 SV=1	2	2	4	2	9886476	7306069	8.59627e+06	0.138933	-0.153752	0.000689876	-0.000690206	0.0216958	-0.0220271	-0.0911209	0.085706	-0.0261613	0.0256953	-0.0369606	0.0360373	-0.0517017	0.0499128	-0.00420164	0.00418944
PPP1R3F	sp|Q6ZSY5|PPR3F_HUMAN Protein phosphatase 1 regulatory subunit 3F OS=Homo sapiens OX=9606 GN=PPP1R3F PE=1 SV=3	7	8	10	15	6938592	13864164	10401378	-0.105773	0.0985454	0.0168202	-0.0170187	-0.0310936	0.0304376	-0.113265	0.105017	0.0672379	-0.0705255	-0.0199595	0.0196871	0.0609784	-0.06367	-0.0409995	0.0398665
PPP1R3G	sp|B7ZBB8|PP13G_HUMAN Protein phosphatase 1 regulatory subunit 3G OS=Homo sapiens OX=9606 GN=PPP1R3G PE=1 SV=1	1	3	1	3	1635938	2772494	2204216	0.346411	-0.456789	0.0869745	-0.0925561	-0.124868	0.114916	-0.148155	0.134347	0.20476	-0.238706	-0.128121	0.117665	0.0177043	-0.0179242	0.0125057	-0.012615
PPP1R7	sp|Q15435|PP1R7_HUMAN Protein phosphatase 1 regulatory subunit 7 OS=Homo sapiens OX=9606 GN=PPP1R7 PE=1 SV=1	23	20	71	69	1.96255e+08	2.06108e+08	201181528	-0.0281172	0.0275797	-0.00722232	0.00718634	-0.0344083	0.0336067	-0.0053811	0.0053611	0.0281051	-0.0286635	0.00176204	-0.00176419	-0.0677316	0.0646938	0.0200203	-0.0203021
PPP1R8	sp|Q12972|PP1R8_HUMAN Nuclear inhibitor of protein phosphatase 1 OS=Homo sapiens OX=9606 GN=PPP1R8 PE=1 SV=2	10	10	23	17	46432430	1.99043e+08	1.22738e+08	-0.0195316	0.0192707	0.0290283	-0.0296244	-0.0238765	0.0234878	-0.0438699	0.0425751	-0.0513383	0.049574	-0.00136532	0.00136403	-0.0296634	0.0290658	0.0254333	-0.0258898
PPP1R9A	sp|Q9ULJ8-2|NEB1_HUMAN Isoform 2 of Neurabin-1 OS=Homo sapiens OX=9606 GN=PPP1R9A	18	22	29	30	1.97479e+07	2.36017e+07	2.16748e+07	-0.00620085	0.00617432	0.0178039	-0.0180264	0.0521541	-0.0541104	-0.0991962	0.0928123	0.0718857	-0.0756562	0.0342355	-0.0350678	0.00267979	-0.00268477	0.0224767	-0.0228325
PPP1R9B	sp|Q96SB3|NEB2_HUMAN Neurabin-2 OS=Homo sapiens OX=9606 GN=PPP1R9B PE=1 SV=2	16	22	40	61	7.36071e+07	1.02902e+08	8.82546e+07	-0.0146512	0.0145039	-0.00725827	0.00722194	-0.0404506	0.0393473	0.00841051	-0.00845983	-0.0132024	0.0130826	-0.00646521	0.00643636	-0.0171107	0.0169102	0.00808586	-0.00813143
PPP2CA	sp|P67775|PP2AA_HUMAN Serine/threonine-protein phosphatase 2A catalytic subunit alpha isoform OS=Homo sapiens OX=9606 GN=PPP2CA PE=1 SV=1	1	1	31	33	204178736	322879424	263529080	-0.0295307	0.0289383	0.00868644	-0.00873906	-0.0462107	0.0447763	-0.0291844	0.0286057	0.138011	-0.152624	0.149087	-0.166288	0.0660441	-0.0692131	0.00490813	-0.00492488
PPP2R1A	sp|P30153|2AAA_HUMAN Serine/threonine-protein phosphatase 2A 65 kDa regulatory subunit A alpha isoform OS=Homo sapiens OX=9606 GN=PPP2R1A PE=1 SV=4	14	17	157	164	1292340992	1368228544	1330284768	-0.0140788	0.0139427	-0.0148037	0.0146534	-0.0407303	0.0396119	-0.011689	0.0115951	-0.00127028	0.00126916	-0.0110102	0.0109269	-0.0129561	0.0128408	-0.00985041	0.00978361
PPP2R1B	sp|P30154|2AAB_HUMAN Serine/threonine-protein phosphatase 2A 65 kDa regulatory subunit A beta isoform OS=Homo sapiens OX=9606 GN=PPP2R1B PE=1 SV=3	16	11	70	57	7.76421e+07	5.54518e+07	66546950	0.0414928	-0.0427216	-0.0223238	0.0219836	-0.0338297	0.0330546	-0.0381005	0.0371201	0.0169729	-0.0171749	0.0781353	-0.0826105	-0.0859827	0.0811452	-0.0437852	0.0424954
PPP2R2A	sp|P63151|2ABA_HUMAN Serine/threonine-protein phosphatase 2A 55 kDa regulatory subunit B alpha isoform OS=Homo sapiens OX=9606 GN=PPP2R2A PE=1 SV=1	10	9	68	57	1.86137e+08	221488736	2.03813e+08	0.0268898	-0.0274005	-0.00344999	0.00344176	-0.020328	0.0200456	-0.0739361	0.0703309	-0.0166544	0.0164643	-0.0221632	0.0218278	-0.042379	0.0411696	0.0333526	-0.0341419
PPP2R2B	sp|Q00005|2ABB_HUMAN Serine/threonine-protein phosphatase 2A 55 kDa regulatory subunit B beta isoform OS=Homo sapiens OX=9606 GN=PPP2R2B PE=1 SV=1	1	1	25	19	1460139	5049316	3.25473e+06	0.0912758	-0.097443	0.0517945	-0.0537234	-0.234174	0.201419	-0.268127	0.226019	-0.213116	0.185648	-0.189664	0.167602	-0.243174	0.208037	0.0176474	-0.017866
PPP2R3A	sp|Q06190|P2R3A_HUMAN Serine/threonine-protein phosphatase 2A regulatory subunit B'' subunit alpha OS=Homo sapiens OX=9606 GN=PPP2R3A PE=1 SV=1	9	8	13	10	8.89753e+06	7.06656e+06	7.98205e+06	-0.0668932	0.0639286	-0.00928302	0.00922367	-0.0637134	0.0610182	-0.120817	0.111476	-0.0492191	0.0475952	-0.0822691	0.0778298	0.0109321	-0.0110156	-0.0143494	0.0142081
PPP2R3B	sp|Q9Y5P8|P2R3B_HUMAN Serine/threonine-protein phosphatase 2A regulatory subunit B'' subunit beta OS=Homo sapiens OX=9606 GN=PPP2R3B PE=1 SV=2	4	5	5	5	9.30996e+06	10201866	9.75591e+06	-0.067695	0.0646604	0.0511537	-0.0530343	-0.0470591	0.0455724	0.0693708	-0.0728756	0.0529853	-0.0550057	0.0681152	-0.0714912	0.00949563	-0.00955854	-0.0432318	0.0419739
PPP2R3C	sp|Q969Q6|P2R3C_HUMAN Serine/threonine-protein phosphatase 2A regulatory subunit B'' subunit gamma OS=Homo sapiens OX=9606 GN=PPP2R3C PE=1 SV=1	3	5	4	8	1.8695e+07	7727216	1.32111e+07	0.0258029	-0.0262728	-0.178511	0.158835	0.0904271	-0.0964762	0.017557	-0.0177733	0.0250448	-0.0254873	0.0642725	-0.0672699	0.0245087	-0.0249323	-0.00079341	0.000792974
PPP2R5A	sp|Q15172|2A5A_HUMAN Serine/threonine-protein phosphatase 2A 56 kDa regulatory subunit alpha isoform OS=Homo sapiens OX=9606 GN=PPP2R5A PE=1 SV=1	10	12	21	22	2.74575e+07	4.21285e+07	3.4793e+07	0.0121768	-0.0122804	0.00716352	-0.00719927	-0.0241373	0.0237401	-0.0757052	0.0719299	-0.0435029	0.0422294	-0.0554868	0.0534316	0.00825036	-0.00829781	0.0089207	-0.0089762
PPP2R5B	sp|Q15173|2A5B_HUMAN Serine/threonine-protein phosphatase 2A 56 kDa regulatory subunit beta isoform OS=Homo sapiens OX=9606 GN=PPP2R5B PE=1 SV=1	7	7	15	16	2.90837e+07	1.35776e+07	2.13306e+07	0.0788913	-0.0834562	0.0111328	-0.0112194	-0.00376469	0.00375489	-0.06493	0.0621331	-0.0656108	0.0627563	-0.13844	0.126311	-0.104615	0.097539	0.0624945	-0.0653247
PPP2R5C	sp|Q13362|2A5G_HUMAN Serine/threonine-protein phosphatase 2A 56 kDa regulatory subunit gamma isoform OS=Homo sapiens OX=9606 GN=PPP2R5C PE=1 SV=3	14	13	40	39	38964080	3.18119e+07	3.5388e+07	0.0313658	-0.0320629	-0.0125454	0.0124372	-0.0528386	0.0509716	0.00952431	-0.00958761	-0.030053	0.0294398	-0.0175196	0.0173094	0.00594078	-0.00596534	-0.0221002	0.0217667
PPP2R5D	sp|Q14738|2A5D_HUMAN Serine/threonine-protein phosphatase 2A 56 kDa regulatory subunit delta isoform OS=Homo sapiens OX=9606 GN=PPP2R5D PE=1 SV=1	17	13	59	47	1.02153e+08	1.59612e+08	1.30883e+08	-0.00617036	0.00614408	0.000241568	-0.000241608	0.0150538	-0.0152126	0.0197471	-0.0200212	0.0282072	-0.0287697	0.00349244	-0.00350091	0.0119774	-0.0120776	0.0218061	-0.0221407
PPP2R5E	sp|Q16537|2A5E_HUMAN Serine/threonine-protein phosphatase 2A 56 kDa regulatory subunit epsilon isoform OS=Homo sapiens OX=9606 GN=PPP2R5E PE=1 SV=1	8	8	42	35	1.06055e+08	1.61135e+08	1.33595e+08	-0.0283603	0.0278135	0.0491698	-0.050905	-0.048581	0.0469983	-0.00394589	0.00393513	0.0205704	-0.0208679	0.0180876	-0.0183172	0.0108526	-0.0109349	-0.0487796	0.0471841
PPP3CA	sp|Q08209|PP2BA_HUMAN Serine/threonine-protein phosphatase 2B catalytic subunit alpha isoform OS=Homo sapiens OX=9606 GN=PPP3CA PE=1 SV=1	10	7	36	18	8.77584e+07	23212688	5.54855e+07	0.0350507	-0.0359235	-0.0094676	0.00940588	-0.0307265	0.0300857	-0.08555	0.0807597	-0.0476101	0.046089	0.0656426	-0.0687723	-0.000423108	0.000422984	0.0458551	-0.0473605
PPP3CB	sp|P16298|PP2BB_HUMAN Serine/threonine-protein phosphatase 2B catalytic subunit beta isoform OS=Homo sapiens OX=9606 GN=PPP3CB PE=1 SV=2	5	5	19	14	1.05971e+07	2.40207e+07	1.73089e+07	0.0457169	-0.0472132	-0.0445461	0.0432117	0.0505142	-0.0523472	0.00714918	-0.00718478	-0.0128537	0.0127402	-0.0414514	0.0402936	0.0126333	-0.0127449	-0.0158872	0.0157141
PPP3CC	sp|P48454|PP2BC_HUMAN Serine/threonine-protein phosphatase 2B catalytic subunit gamma isoform OS=Homo sapiens OX=9606 GN=PPP3CC PE=1 SV=3	7	6	12	12	1.17319e+07	2.06354e+07	1.61837e+07	0.0144544	-0.0146007	-0.00290848	0.00290263	0.00262336	-0.00262814	0.0568223	-0.0591524	0.0344525	-0.0352954	0.0163085	-0.0164949	-0.0078371	0.00779476	0.0077778	-0.00781996
PPP3R1	sp|P63098|CANB1_HUMAN Calcineurin subunit B type 1 OS=Homo sapiens OX=9606 GN=PPP3R1 PE=1 SV=2	7	6	32	28	2.64487e+07	3.43522e+07	30400453	-0.0196818	0.0194169	-0.0296572	0.0290598	-0.0218752	0.0215484	-0.0437468	0.0424592	0.0298037	-0.0304325	0.0269546	-0.0274678	-0.0218322	0.0215067	6.88309e-05	-6.88342e-05
PPP4C	sp|P60510|PP4C_HUMAN Serine/threonine-protein phosphatase 4 catalytic subunit OS=Homo sapiens OX=9606 GN=PPP4C PE=1 SV=1	6	7	11	17	5.61412e+07	8.49311e+07	70536109	-0.0155993	0.0154324	0.0168451	-0.0170441	0.107273	-0.115895	0.00167006	-0.001672	0.0158218	-0.0159972	0.017211	-0.0174188	0.0438912	-0.0452685	-0.0271809	0.0266782
PPP4R1	sp|Q8TF05|PP4R1_HUMAN Serine/threonine-protein phosphatase 4 regulatory subunit 1 OS=Homo sapiens OX=9606 GN=PPP4R1 PE=1 SV=1	19	15	40	24	6.67886e+07	81081232	7.39349e+07	0.0211333	-0.0214475	5.74627e-05	-5.74649e-05	0.000626118	-0.00062639	0.0581436	-0.0605857	-0.0212248	0.0209171	0.0477969	-0.0494349	-0.0156352	0.0154676	-0.0312028	0.0305422
PPP4R2	sp|Q9NY27|PP4R2_HUMAN Serine/threonine-protein phosphatase 4 regulatory subunit 2 OS=Homo sapiens OX=9606 GN=PPP4R2 PE=1 SV=3	10	11	21	21	2.03227e+08	1.37818e+08	170522438	-0.0213951	0.0210824	0.0270391	-0.0275556	-0.0731447	0.0696145	-0.0156308	0.0154633	-0.0601452	0.0577378	0.0028705	-0.00287622	-0.0211556	0.0208498	0.0382079	-0.0392474
PPP4R3A	sp|Q6IN85|P4R3A_HUMAN Serine/threonine-protein phosphatase 4 regulatory subunit 3A OS=Homo sapiens OX=9606 GN=PPP4R3A PE=1 SV=1	18	19	59	52	7.01451e+07	6.73754e+07	6.87602e+07	-0.033739	0.032968	-0.0247888	0.0243701	0.00155982	-0.00156151	0.00127202	-0.00127314	-0.0208658	0.0205683	-0.0312619	0.0305988	0.0136115	-0.0137412	-0.0104397	0.0103647
PPP4R3B	sp|Q5MIZ7|P4R3B_HUMAN Serine/threonine-protein phosphatase 4 regulatory subunit 3B OS=Homo sapiens OX=9606 GN=PPP4R3B PE=1 SV=2	14	16	35	33	3.31384e+07	3.0541e+07	31839696	0.0420446	-0.0433068	-0.0295114	0.0289198	0.0762307	-0.0804844	0.085939	-0.0913844	0.0430025	-0.0443237	0.025858	-0.0263299	0.0584167	-0.0608822	-0.0247767	0.0243583
PPP5C	sp|P53041|PPP5_HUMAN Serine/threonine-protein phosphatase 5 OS=Homo sapiens OX=9606 GN=PPP5C PE=1 SV=1	21	17	72	69	2.13675e+08	3.69418e+08	291546656	0.0173239	-0.0175344	0.0324375	-0.0331837	0.0251241	-0.0255694	0.0187678	-0.0190152	-0.00983387	0.00976729	0.0165997	-0.016793	0.00624961	-0.0062768	0.0179929	-0.0182201
PPP6C	sp|O00743|PPP6_HUMAN Serine/threonine-protein phosphatase 6 catalytic subunit OS=Homo sapiens OX=9606 GN=PPP6C PE=1 SV=1	6	6	23	17	1.13724e+08	133436332	1.2358e+08	0.0427408	-0.0440458	0.0192812	-0.0195424	0.0378478	-0.0388676	0.0393569	-0.0404607	-0.00127666	0.00127553	-0.0901751	0.0848688	-0.0090242	0.0089681	-0.0209152	0.0206163
PPP6R1	sp|Q9UPN7|PP6R1_HUMAN Serine/threonine-protein phosphatase 6 regulatory subunit 1 OS=Homo sapiens OX=9606 GN=PPP6R1 PE=1 SV=5	12	10	30	22	1.30223e+08	34999116	8.26113e+07	-0.000430665	0.000430537	-0.0546266	0.0526335	0.0453092	-0.0467785	0.0208268	-0.0211319	-0.0283438	0.0277976	-0.0040795	0.004068	0.0066692	-0.00670017	-0.0351817	0.0343442
PPP6R2	sp|O75170|PP6R2_HUMAN Serine/threonine-protein phosphatase 6 regulatory subunit 2 OS=Homo sapiens OX=9606 GN=PPP6R2 PE=1 SV=2	13	12	28	28	1.92437e+08	6.91629e+07	130800107	0.00218394	-0.00218725	-0.0331378	0.0323937	-0.0341028	0.0333153	-0.041281	0.0401325	-0.0247798	0.0243613	-0.0798255	0.0756393	-0.0756675	0.0718958	0.00611896	-0.00614502
PPP6R3	sp|Q5H9R7|PP6R3_HUMAN Serine/threonine-protein phosphatase 6 regulatory subunit 3 OS=Homo sapiens OX=9606 GN=PPP6R3 PE=1 SV=2	28	22	69	74	1.04071e+08	134793344	1.19432e+08	0.000379126	-0.000379225	0.00105263	-0.0010534	0.0393395	-0.0404424	0.0454788	-0.0469593	0.0332348	-0.0340185	0.0310244	-0.0317063	0.0125793	-0.0126899	0.00222461	-0.00222805
PPT1	sp|P50897|PPT1_HUMAN Palmitoyl-protein thioesterase 1 OS=Homo sapiens OX=9606 GN=PPT1 PE=1 SV=1	5	5	19	12	2.46056e+08	156192176	2.01124e+08	-0.0981685	0.0919121	0.0353782	-0.0362676	-0.0210508	0.020748	-0.140932	0.128381	-0.101678	0.094981	-0.133476	0.122166	-0.116428	0.10773	-0.00390383	0.0038933
PPTC7	sp|Q8NI37|PPTC7_HUMAN Protein phosphatase PTC7 homolog OS=Homo sapiens OX=9606 GN=PPTC7 PE=2 SV=1	1	1	2	2	47687308	6475161	2.70812e+07	-0.0741283	0.0705049	-0.0149022	0.0147499	-0.0175888	0.017377	0.0729683	-0.0768564	-0.0763066	0.0724725	-0.0122213	0.0121186	-0.0956429	0.0896946	0.0152421	-0.0154048
PPWD1	sp|Q96BP3|PPWD1_HUMAN Peptidylprolyl isomerase domain and WD repeat-containing protein 1 OS=Homo sapiens OX=9606 GN=PPWD1 PE=1 SV=1	19	19	36	30	66459536	96650800	81555168	0.0418402	-0.04309	-0.00878731	0.00873411	0.0129708	-0.0130884	-0.0043548	0.0043417	-0.00331129	0.00330371	-0.0488084	0.0472111	0.0422082	-0.0434804	-0.0177134	0.0174985
PQBP1	sp|O60828|PQBP1_HUMAN Polyglutamine-binding protein 1 OS=Homo sapiens OX=9606 GN=PQBP1 PE=1 SV=1	4	4	7	7	3.37074e+07	32403096	3.30552e+07	-0.0133584	0.0132359	-0.116886	0.108122	0.0519846	-0.053928	0.036223	-0.037156	-0.040569	0.0394593	-0.162491	0.146029	0.0321211	-0.0328525	-0.0440397	0.0427351
PQLC1	sp|Q8N2U9|PQLC1_HUMAN PQ-loop repeat-containing protein 1 OS=Homo sapiens OX=9606 GN=PQLC1 PE=1 SV=1	1	2	1	2	10728092	14772724	12750408	-0.053155	0.0512659	0.0227405	-0.0231047	-0.060257	0.0578408	0.0179204	-0.0181458	-0.0896397	0.0843944	0.104104	-0.112204	0.0408397	-0.0420296	0.117938	-0.128444
PRAF2	sp|O60831|PRAF2_HUMAN PRA1 family protein 2 OS=Homo sapiens OX=9606 GN=PRAF2 PE=1 SV=1	2	3	8	11	8301175	136487123	72394149	0.0407988	-0.0419862	-0.107394	0.0999506	-0.0127946	0.0126821	-0.105679	0.0984638	-0.0962926	0.0902657	-0.0698067	0.0665843	-0.0571469	0.0549693	-0.0382825	0.0372929
PRAG1	sp|Q86YV5|PRAG1_HUMAN Inactive tyrosine-protein kinase PRAG1 OS=Homo sapiens OX=9606 GN=PRAG1 PE=1 SV=4	12	6	19	8	50613912	1.50721e+07	3.2843e+07	0.0289087	-0.0294998	-0.0534527	0.0515428	-0.0154935	0.0153288	-0.0141014	0.0139649	-0.0826424	0.0781638	-0.0667713	0.0638172	0.000436511	-0.000436644	-0.0420236	0.0408341
PRC1	sp|O43663|PRC1_HUMAN Protein regulator of cytokinesis 1 OS=Homo sapiens OX=9606 GN=PRC1 PE=1 SV=2	17	15	37	30	47665826	25772530	36719178	-0.108743	0.101118	-0.257967	0.218762	0.128563	-0.141151	0.1245	-0.136268	0.175524	-0.199876	0.233081	-0.278132	0.109217	-0.118167	-0.176382	0.157148
PRCC	sp|Q92733|PRCC_HUMAN Proline-rich protein PRCC OS=Homo sapiens OX=9606 GN=PRCC PE=1 SV=1	9	8	24	22	78441408	8.01914e+07	7.93164e+07	-0.0427562	0.0415255	0.0203436	-0.0206345	0.0104961	-0.010573	0.0132756	-0.0133989	0.0728339	-0.0767073	0.0110366	-0.0111217	0.0513046	-0.0531966	0.0115207	-0.0116134
PRCP	sp|P42785|PCP_HUMAN Lysosomal Pro-X carboxypeptidase OS=Homo sapiens OX=9606 GN=PRCP PE=1 SV=1	10	9	57	58	254872880	1.95888e+08	2.2538e+08	0.0286819	-0.0292637	-0.0497288	0.0480716	-0.0202373	0.0199573	-0.21125	0.184231	-0.102235	0.0954673	-0.108102	0.100563	0.0162404	-0.0164254	-0.0197312	0.0194649
PRDM10	sp|Q9NQV6-6|PRD10_HUMAN Isoform 6 of PR domain zinc finger protein 10 OS=Homo sapiens OX=9606 GN=PRDM10	7	7	56	12	1.68482e+07	43849436	3.03488e+07	-0.00466453	0.0046495	-0.000898397	0.000897838	0.00815142	-0.00819774	0.0971146	-0.104127	-0.00198106	0.00197834	0.0557463	-0.0579873	0.0847559	-0.0900477	0.0545007	-0.0566406
PRDM15	sp|P57071|PRD15_HUMAN PR domain zinc finger protein 15 OS=Homo sapiens OX=9606 GN=PRDM15 PE=1 SV=4	10	8	12	13	6.88419e+06	1.35735e+07	10228867	-0.0138856	0.0137532	0.0163147	-0.0165013	-0.0181026	0.0178782	0.0307772	-0.0314481	0.0582307	-0.0606802	0.0520826	-0.0540335	0.0584589	-0.0609281	-0.0195971	0.0193344
PRDM2	sp|Q13029|PRDM2_HUMAN PR domain zinc finger protein 2 OS=Homo sapiens OX=9606 GN=PRDM2 PE=1 SV=3	7	3	11	4	8.37872e+06	5.56692e+06	6.97282e+06	-0.062686	0.0600753	0.0640758	-0.0670545	-0.0110755	0.0109912	-0.0721504	0.0687133	0.045258	-0.0467239	0.0420407	-0.0433026	9.08199e-05	-9.08256e-05	0.051856	-0.0537896
PRDX1	sp|Q06830|PRDX1_HUMAN Peroxiredoxin-1 OS=Homo sapiens OX=9606 GN=PRDX1 PE=1 SV=1	14	15	372	325	5.2167e+09	4.51016e+09	4863430016	-0.00698416	0.00695051	-0.023954	0.0235628	-0.00643155	0.006403	-0.0487904	0.0471942	-0.0432541	0.041995	-0.0286877	0.0281283	-0.0349237	0.0340982	-0.018381	0.0181498
PRDX2	sp|P32119|PRDX2_HUMAN Peroxiredoxin-2 OS=Homo sapiens OX=9606 GN=PRDX2 PE=1 SV=5	16	13	240	222	3.74969e+09	3.6808e+09	3.71524e+09	0.0110133	-0.011098	-0.0357946	0.034928	0.00922714	-0.00928653	-0.0480576	0.0465083	-0.00791315	0.00786999	-0.0528965	0.0510255	-0.058515	0.0562339	-0.00779717	0.00775526
PRDX3	sp|P30048|PRDX3_HUMAN Thioredoxin-dependent peroxide reductase, mitochondrial OS=Homo sapiens OX=9606 GN=PRDX3 PE=1 SV=3	8	7	120	90	1.59069e+09	1.70891e+09	1649795520	0.00170438	-0.0017064	-0.025424	0.0249837	-0.00262451	0.00261974	-0.0104252	0.0103504	-0.0408484	0.0397236	-0.0333184	0.0325663	-0.0162427	0.0160619	-0.0216133	0.0212942
PRDX4	sp|Q13162|PRDX4_HUMAN Peroxiredoxin-4 OS=Homo sapiens OX=9606 GN=PRDX4 PE=1 SV=1	8	6	155	133	3.93273e+08	748920544	5.71097e+08	-0.0263352	0.0258631	-0.0247435	0.0243263	0.028993	-0.0295876	0.0803106	-0.0850462	-0.00204378	0.00204089	-0.0263164	0.025845	0.0105648	-0.0106427	0.0417799	-0.043026
PRDX5	sp|P30044|PRDX5_HUMAN Peroxiredoxin-5, mitochondrial OS=Homo sapiens OX=9606 GN=PRDX5 PE=1 SV=4	9	9	117	110	951607616	9.41768e+08	9.46688e+08	-0.0244386	0.0240315	-0.0405565	0.0394475	-0.0734012	0.0698468	-0.129685	0.118983	-0.0465058	0.0450533	-0.0420151	0.0408261	-0.0568229	0.0546694	-0.0376059	0.0366505
PRDX6	sp|P30041|PRDX6_HUMAN Peroxiredoxin-6 OS=Homo sapiens OX=9606 GN=PRDX6 PE=1 SV=3	15	15	163	147	8.71202e+08	2.00926e+09	1440229728	0.0509038	-0.0527658	-0.0437202	0.0424341	-0.0129715	0.0128559	0.00127666	-0.00127779	-0.0173544	0.0171481	-0.0193229	0.0190676	-0.058756	0.0564564	-0.0373472	0.0364047
PREB	sp|Q9HCU5|PREB_HUMAN Prolactin regulatory element-binding protein OS=Homo sapiens OX=9606 GN=PREB PE=1 SV=2	8	10	17	25	15560473	7.60938e+07	4.58272e+07	-0.0183145	0.0180849	0.0459818	-0.0474957	-0.0763326	0.072496	-0.0584596	0.0561828	-0.0607901	0.0583319	-0.0451033	0.0437359	-0.0162414	0.0160606	0.0286079	-0.0291867
PRELID1	sp|Q9Y255|PRLD1_HUMAN PRELI domain-containing protein 1, mitochondrial OS=Homo sapiens OX=9606 GN=PRELID1 PE=1 SV=1	2	1	3	1	267514912	7811284	137663098	0.0505874	-0.0524259	0.150044	-0.16748	0.0290965	-0.0296954	0.0527817	-0.0547863	0.0700793	-0.073658	0.0706719	-0.0743129	-0.057222	0.0550387	0.0975298	-0.104604
PRELID3B	sp|Q9Y3B1|PLD3B_HUMAN PRELI domain containing protein 3B OS=Homo sapiens OX=9606 GN=PRELID3B PE=2 SV=2	3	1	3	1	2344308	NA	2344308	0.0434389	-0.0447876	0.0491104	-0.0508412	-0.0614363	0.0589266	-0.0560353	0.0539399	-0.0499089	0.0482399	-0.00644215	0.00641351	-0.0688751	0.0657362	0.054714	-0.0568711
PREP	sp|P48147|PPCE_HUMAN Prolyl endopeptidase OS=Homo sapiens OX=9606 GN=PREP PE=1 SV=2	25	25	75	76	3.30841e+08	276076144	3.03458e+08	0.00532641	-0.00534615	0.00925719	-0.00931697	-0.0072086	0.00717276	-0.0369272	0.0360056	0.00569622	-0.0057188	-0.0200908	0.0198149	-0.0883298	0.0832324	-0.0096991	0.00963433
PREPL	sp|Q4J6C6|PPCEL_HUMAN Prolyl endopeptidase-like OS=Homo sapiens OX=9606 GN=PREPL PE=1 SV=1	18	17	46	37	7.49853e+07	6.47305e+07	6.98579e+07	-0.00935956	0.00929923	0.00253173	-0.00253619	-0.0544412	0.0524613	-0.0595174	0.057159	-0.09131	0.0858733	-0.0277044	0.0271824	-0.0649516	0.062153	-0.00205794	0.00205501
PREX1	sp|Q8TCU6|PREX1_HUMAN Phosphatidylinositol 3,4,5-trisphosphate-dependent Rac exchanger 1 protein OS=Homo sapiens OX=9606 GN=PREX1 PE=1 SV=3	39	34	129	102	241106352	318917984	280012168	-0.0303379	0.0297131	0.0228867	-0.0232556	-0.0393498	0.0383049	-0.0559291	0.0538416	-0.0983629	0.0920824	-0.00481105	0.00479506	-0.034888	0.0340642	0.0107804	-0.0108615
PRIM1	sp|P49642|PRI1_HUMAN DNA primase small subunit OS=Homo sapiens OX=9606 GN=PRIM1 PE=1 SV=1	10	12	28	27	5.80513e+07	7.11297e+07	6.45905e+07	0.0853408	-0.0907082	0.00992393	-0.00999266	0.128033	-0.140511	0.290782	-0.364576	0.179393	-0.20491	0.236943	-0.283655	0.140375	-0.15552	0.0736877	-0.077655
PRIM2	sp|P49643|PRI2_HUMAN DNA primase large subunit OS=Homo sapiens OX=9606 GN=PRIM2 PE=1 SV=2	16	16	33	32	44009244	9.91486e+07	7.15789e+07	0.0404243	-0.0415897	-0.0135876	0.0134608	0.137564	-0.152077	0.209041	-0.244548	0.16989	-0.1926	0.228315	-0.271367	0.0897448	-0.0956999	0.0814604	-0.0863367
PRIMPOL	sp|Q96LW4|PRIPO_HUMAN DNA-directed primase/polymerase protein OS=Homo sapiens OX=9606 GN=PRIMPOL PE=1 SV=3	4	6	4	8	16716122	5756099	1.12361e+07	-0.00739795	0.00736021	0.135966	-0.150126	-0.00181652	0.00181423	-0.0280979	0.0275611	0.030098	-0.0307393	-0.0234673	0.0230916	0.0350606	-0.0359339	0.0810773	-0.0859064
PRKAA1	sp|Q13131|AAPK1_HUMAN 5'-AMP-activated protein kinase catalytic subunit alpha-1 OS=Homo sapiens OX=9606 GN=PRKAA1 PE=1 SV=4	11	13	38	40	6.34923e+07	3.81187e+07	5.08055e+07	-0.0740333	0.070419	0.00125555	-0.00125665	-0.0605024	0.0580669	0.0124648	-0.0125735	-0.0192594	0.0190057	0.0126225	-0.0127339	-0.012817	0.0127041	0.000419634	-0.000419756
PRKAA2	sp|P54646|AAPK2_HUMAN 5'-AMP-activated protein kinase catalytic subunit alpha-2 OS=Homo sapiens OX=9606 GN=PRKAA2 PE=1 SV=2	3	4	9	13	4489400	5.36537e+06	4.92738e+06	-0.00982687	0.00976039	-0.0288145	0.0282503	-0.0372754	0.0363365	0.0798323	-0.0845099	-0.0734396	0.0698815	-0.060857	0.0583935	0.0647959	-0.0678435	0.052584	-0.0545733
PRKAB1	sp|Q9Y478|AAKB1_HUMAN 5'-AMP-activated protein kinase subunit beta-1 OS=Homo sapiens OX=9606 GN=PRKAB1 PE=1 SV=4	6	3	13	11	4.9906e+07	67130518	5.85182e+07	0.00400022	-0.00401135	-0.00912754	0.00907016	-0.101424	0.09476	-0.0805819	0.0763181	-0.0818664	0.0774692	-0.0964691	0.0904208	-0.0286484	0.0280906	0.0203535	-0.0206448
PRKAB2	sp|O43741|AAKB2_HUMAN 5'-AMP-activated protein kinase subunit beta-2 OS=Homo sapiens OX=9606 GN=PRKAB2 PE=1 SV=1	3	3	11	10	3.31156e+06	3341663	3.32661e+06	-0.00409213	0.00408056	0.0344795	-0.0353238	-0.00791162	0.00786847	-0.0925174	0.0869403	-0.0215722	0.0212544	-0.0846831	0.0799868	-0.0169354	0.0167389	0.0557581	-0.0580001
PRKACA	sp|P17612|KAPCA_HUMAN cAMP-dependent protein kinase catalytic subunit alpha OS=Homo sapiens OX=9606 GN=PRKACA PE=1 SV=2	7	6	44	33	8.24558e+07	1.81937e+08	1.32196e+08	-0.05167	0.0498833	-0.0617959	0.0592573	-0.0578629	0.0556314	0.0413589	-0.0425796	0.133337	-0.146928	-0.0140158	0.0138809	0.0052377	-0.00525678	0.0153614	-0.0155267
PRKACB	sp|P22694|KAPCB_HUMAN cAMP-dependent protein kinase catalytic subunit beta OS=Homo sapiens OX=9606 GN=PRKACB PE=1 SV=2	5	4	42	29	4.77063e+08	76797020	2.7693e+08	0.134607	-0.148471	0.0119406	-0.0120403	0.108231	-0.117014	0.0748432	-0.0789393	-0.0952581	0.0893561	0.0109044	-0.0109874	0.0936481	-0.100152	-0.0201755	0.0198972
PRKAG1	sp|P54619|AAKG1_HUMAN 5'-AMP-activated protein kinase subunit gamma-1 OS=Homo sapiens OX=9606 GN=PRKAG1 PE=1 SV=1	12	12	41	38	4.66451e+07	6.001e+07	5.33275e+07	0.0980244	-0.105173	-0.0353292	0.0344847	0.00552838	-0.00554964	0.0172547	-0.0174635	-0.0402607	0.0391676	-0.0325061	0.0317898	-0.0192915	0.0190369	-0.052135	0.0503165
PRKAG2	sp|Q9UGJ0|AAKG2_HUMAN 5'-AMP-activated protein kinase subunit gamma-2 OS=Homo sapiens OX=9606 GN=PRKAG2 PE=1 SV=1	2	2	11	9	4777042	1829576	3303309	-0.0501236	0.0484405	0.0403971	-0.0415609	-0.123538	0.113789	-0.0188817	0.0186377	-0.00114052	0.00113962	0.0126626	-0.0127747	-0.0571801	0.0549999	-0.139486	0.127181
PRKAR1A	sp|P10644|KAP0_HUMAN cAMP-dependent protein kinase type I-alpha regulatory subunit OS=Homo sapiens OX=9606 GN=PRKAR1A PE=1 SV=1	14	14	61	41	1.88431e+08	2.72794e+08	230612384	0.0354589	-0.0363524	0.00866323	-0.00871557	0.01483	-0.0149841	0.0526303	-0.0546232	0.0877207	-0.0934017	0.0347446	-0.0356021	-0.0150921	0.0149358	0.00667558	-0.00670661
PRKAR1B	sp|P31321|KAP1_HUMAN cAMP-dependent protein kinase type I-beta regulatory subunit OS=Homo sapiens OX=9606 GN=PRKAR1B PE=1 SV=4	8	6	17	12	2.54594e+07	42414788	3.39371e+07	0.00690311	-0.0069363	-0.0467475	0.0452802	0.05294	-0.0549569	0.132602	-0.146035	-0.0305574	0.0299236	-0.0186305	0.018393	-0.0351838	0.0343461	-0.0316348	0.030956
PRKAR2A	sp|P13861|KAP2_HUMAN cAMP-dependent protein kinase type II-alpha regulatory subunit OS=Homo sapiens OX=9606 GN=PRKAR2A PE=1 SV=2	13	14	44	55	2.23566e+08	7.29848e+08	476706848	-0.0328754	0.0321429	0.00606746	-0.00609309	-0.0381277	0.0371459	-0.0252657	0.0248309	0.0140295	-0.0141673	-0.0441691	0.0428569	-0.0060608	0.00603544	0.00525486	-0.00527407
PRKAR2B	sp|P31323|KAP3_HUMAN cAMP-dependent protein kinase type II-beta regulatory subunit OS=Homo sapiens OX=9606 GN=PRKAR2B PE=1 SV=3	7	7	17	20	3.251e+06	3.75661e+07	20408542	-0.0521439	0.0503248	-0.0122873	0.0121836	0.101532	-0.109222	-0.0115201	0.0114288	-0.0505905	0.0488764	0.00656919	-0.00659924	-0.0427603	0.0415293	0.00250556	-0.00250992
PRKCA	sp|P17252|KPCA_HUMAN Protein kinase C alpha type OS=Homo sapiens OX=9606 GN=PRKCA PE=1 SV=4	9	10	29	41	97740252	205126928	151433590	-0.0582107	0.0559528	0.0167625	-0.0169595	0.00719611	-0.00723218	-0.103601	0.096657	-0.0577253	0.0555042	-0.0285138	0.0279612	0.015679	-0.0158513	-0.0258878	0.0254315
PRKCD	sp|Q05655|KPCD_HUMAN Protein kinase C delta type OS=Homo sapiens OX=9606 GN=PRKCD PE=1 SV=2	11	13	24	18	1.42309e+07	4.83744e+07	31302614	0.0186281	-0.0188718	-0.0153238	0.0151628	0.0848924	-0.0902018	-0.039738	0.0386727	-0.0423472	0.0411395	-0.0175557	0.0173446	-0.0818778	0.0774795	-0.0980636	0.0918201
PRKCE	sp|Q02156|KPCE_HUMAN Protein kinase C epsilon type OS=Homo sapiens OX=9606 GN=PRKCE PE=1 SV=1	8	8	12	12	6.53684e+06	8.68584e+06	7.61134e+06	-0.0419288	0.0407445	0.0212311	-0.0215482	0.049437	-0.0511913	0.0189454	-0.0191975	-0.00014545	0.000145435	-0.0208959	0.0205975	-0.140346	0.127895	-0.0717376	0.0683388
PRKCI	sp|P41743|KPCI_HUMAN Protein kinase C iota type OS=Homo sapiens OX=9606 GN=PRKCI PE=1 SV=2	5	5	12	13	441944180	2.37595e+07	2.32852e+08	0.139179	-0.154054	0.044027	-0.0454129	0.0685017	-0.0719171	0.0709969	-0.0746724	0.0076601	-0.00770099	-0.0667135	0.0637644	-0.0133783	0.0132554	-0.0135795	0.0134528
PRKCSH	sp|P14314|GLU2B_HUMAN Glucosidase 2 subunit beta OS=Homo sapiens OX=9606 GN=PRKCSH PE=1 SV=2	24	19	140	114	1.06073e+09	1472872640	1.2668e+09	-0.0601141	0.0577091	0.0106966	-0.0107765	-0.0280815	0.0275453	-0.0497144	0.0480582	-0.0221951	0.0218588	-0.0296951	0.0290961	-0.0349306	0.0341049	0.00224771	-0.00225121
PRKD1	sp|Q15139|KPCD1_HUMAN Serine/threonine-protein kinase D1 OS=Homo sapiens OX=9606 GN=PRKD1 PE=1 SV=2	7	7	20	21	3.35556e+07	2.77596e+07	3.06576e+07	0.0859886	-0.0914404	-0.00447137	0.00445755	0.00430895	-0.00432186	0.036253	-0.0371876	0.0200601	-0.020343	0.0583293	-0.0607874	-0.0299787	0.0293684	-0.0384941	0.0374936
PRKD2	sp|Q9BZL6|KPCD2_HUMAN Serine/threonine-protein kinase D2 OS=Homo sapiens OX=9606 GN=PRKD2 PE=1 SV=3	5	6	15	17	9229274	1.76974e+07	1.34633e+07	0.231689	-0.27615	-0.0110411	0.0109572	0.0793296	-0.0839468	-0.0836903	0.0791005	-0.102703	0.095875	-0.0658998	0.0630207	-0.0173121	0.0171068	-0.00540185	0.0053817
PRKD3	sp|O94806|KPCD3_HUMAN Serine/threonine-protein kinase D3 OS=Homo sapiens OX=9606 GN=PRKD3 PE=1 SV=1	7	8	16	13	8.49513e+06	9.38908e+06	8942105	0.23622	-0.282619	-0.0267591	0.0262718	0.128935	-0.141599	0.0728793	-0.0767577	-0.0445774	0.0432412	-0.0229912	0.0226306	0.0233383	-0.0237221	0.038311	-0.0393562
PRKDC	sp|P78527|PRKDC_HUMAN DNA-dependent protein kinase catalytic subunit OS=Homo sapiens OX=9606 GN=PRKDC PE=1 SV=3	165	138	773	713	7.96354e+08	9.21625e+08	858989728	0.0380282	-0.0390578	-0.00990945	0.00984185	0.0346197	-0.0354709	0.0246122	-0.0250394	0.00190303	-0.00190554	0.0111385	-0.0112252	0.0339937	-0.0348141	0.00894806	-0.00900391
PRKRA	sp|O75569|PRKRA_HUMAN Interferon-inducible double-stranded RNA-dependent protein kinase activator A OS=Homo sapiens OX=9606 GN=PRKRA PE=1 SV=1	9	8	43	29	1.60321e+08	1.57156e+08	1.58739e+08	-0.0463528	0.0449098	-0.0465937	0.0451359	-0.0401531	0.0390657	-0.0804392	0.0761901	-0.0162331	0.0160525	-0.0174764	0.0172673	-0.07243	0.0689669	0.077168	-0.0815301
PRKRIP1	sp|Q9H875|PKRI1_HUMAN PRKR-interacting protein 1 OS=Homo sapiens OX=9606 GN=PRKRIP1 PE=1 SV=1	7	7	12	9	7.75823e+07	7.05238e+07	74053056	-0.000605028	0.000604774	0.036223	-0.037156	-0.0160878	0.0159104	-0.00939084	0.00933011	-0.0199096	0.0196385	-0.0234568	0.0230815	0.0584052	-0.0608697	-0.00979741	0.00973133
PRMT1	sp|Q99873|ANM1_HUMAN Protein arginine N-methyltransferase 1 OS=Homo sapiens OX=9606 GN=PRMT1 PE=1 SV=3	13	12	104	94	6.63711e+08	548338720	6.06025e+08	0.0357265	-0.0366338	0.000699902	-0.000700242	0.0449525	-0.0463983	0.0122943	-0.0123999	-0.0152301	0.015071	0.0251486	-0.0255947	0.0320005	-0.0327265	0.021013	-0.0213236
PRMT2	sp|P55345|ANM2_HUMAN Protein arginine N-methyltransferase 2 OS=Homo sapiens OX=9606 GN=PRMT2 PE=1 SV=1	5	4	5	6	1.53713e+07	1.16197e+07	1.34955e+07	0.096916	-0.103898	-0.030573	0.0299385	-0.00922977	0.0091711	-0.0413664	0.0402133	-0.00775788	0.00771639	0.0120424	-0.0121438	-0.0508491	0.0491177	-0.03988	0.0388072
PRMT3	sp|O60678|ANM3_HUMAN Protein arginine N-methyltransferase 3 OS=Homo sapiens OX=9606 GN=PRMT3 PE=1 SV=4	11	11	30	30	139429992	109867700	124648846	-0.0185759	0.0183398	0.0453953	-0.0468702	0.0284437	-0.0290158	0.0312674	-0.0319601	0.0201268	-0.0204116	0.0631903	-0.0660853	0.0300583	-0.030698	0.0192798	-0.019541
PRMT5	sp|O14744|ANM5_HUMAN Protein arginine N-methyltransferase 5 OS=Homo sapiens OX=9606 GN=PRMT5 PE=1 SV=4	19	16	49	62	1.32786e+08	1.76725e+08	1.54756e+08	0.0151585	-0.0153194	-0.0176326	0.0174197	0.00644265	-0.00647155	0.00803323	-0.00807821	-0.0449544	0.0435958	-0.0121349	0.0120336	-0.00684156	0.00680927	-0.0309588	0.0303084
PRMT6	sp|Q96LA8|ANM6_HUMAN Protein arginine N-methyltransferase 6 OS=Homo sapiens OX=9606 GN=PRMT6 PE=1 SV=1	2	4	3	5	10796897	1.06587e+07	1.07278e+07	0.0948904	-0.101574	-0.0201082	0.0198318	0.0742717	-0.0783039	0.0660791	-0.0692516	0.00217715	-0.00218044	-0.0599199	0.0575302	0.0379695	-0.0389959	-0.0203911	0.0201069
PRMT7	sp|Q9NVM4|ANM7_HUMAN Protein arginine N-methyltransferase 7 OS=Homo sapiens OX=9606 GN=PRMT7 PE=1 SV=1	6	5	9	5	891832872	21926500	456879686	0.071427	-0.0751484	0.0385713	-0.0396309	-0.0281796	0.0276398	-0.0247226	0.0243061	0.000665762	-0.000666069	-0.0285418	0.0279881	0.0464951	-0.0480436	-0.0204011	0.0201166
PRMT9	sp|Q6P2P2|ANM9_HUMAN Protein arginine N-methyltransferase 9 OS=Homo sapiens OX=9606 GN=PRMT9 PE=1 SV=1	10	10	15	14	14359375	1.95575e+07	1.69584e+07	0.0388226	-0.0398963	-0.0433808	0.0421144	-0.0454651	0.044076	-0.0946132	0.0887884	-0.0928607	0.0872433	-0.0398178	0.0387483	0.0129954	-0.0131135	-0.0152814	0.0151212
PRNP	sp|P04156|PRIO_HUMAN Major prion protein OS=Homo sapiens OX=9606 GN=PRNP PE=1 SV=1	3	4	6	6	51268828	4.67809e+07	4.90248e+07	-0.104568	0.0974983	-0.0542058	0.0522427	0.0535902	-0.0556579	0.0863059	-0.0917994	-0.13032	0.119517	-0.14396	0.130889	0.0392526	-0.0403506	-0.0170535	0.0168543
PROM1	sp|O43490|PROM1_HUMAN Prominin-1 OS=Homo sapiens OX=9606 GN=PROM1 PE=1 SV=1	12	9	27	14	30974528	14304904	22639716	0.155538	-0.174355	-0.065762	0.0628946	0.154845	-0.173485	0.0865213	-0.0920431	0.115404	-0.125445	0.119014	-0.129722	0.18617	-0.213804	0.123727	-0.135342
PROS1	sp|P07225|PROS_HUMAN Vitamin K-dependent protein S OS=Homo sapiens OX=9606 GN=PROS1 PE=1 SV=1	4	5	6	8	1.41566e+07	9370814	1.17637e+07	0.00380061	-0.00381065	-0.0354875	0.0346355	-0.0736423	0.0700651	-0.0466495	0.0451882	0.00457531	-0.00458986	0.0702891	-0.0738898	0.0266737	-0.0271762	0.00221911	-0.00222253
PROSER1	sp|Q86XN7|PRSR1_HUMAN Proline and serine-rich protein 1 OS=Homo sapiens OX=9606 GN=PROSER1 PE=1 SV=2	3	2	5	3	1.03645e+07	1.16503e+07	11007426	0.04293	-0.0442468	0.0836679	-0.0888205	0.106716	-0.115245	0.121231	-0.13236	0.104214	-0.112333	0.028259	-0.0288236	0.0611887	-0.0638993	-0.00648248	0.00645348
PROX1	sp|Q92786|PROX1_HUMAN Prospero homeobox protein 1 OS=Homo sapiens OX=9606 GN=PROX1 PE=1 SV=2	11	8	24	13	2.14231e+07	1.59246e+07	1.86739e+07	0.0221742	-0.0225203	-0.0692555	0.0660827	-0.155936	0.140713	-0.192053	0.169465	-0.153983	0.139122	-0.0703179	0.0670492	0.0129425	-0.0130597	-0.0589798	0.056663
PRPF18	sp|Q99633|PRP18_HUMAN Pre-mRNA-splicing factor 18 OS=Homo sapiens OX=9606 GN=PRPF18 PE=1 SV=1	7	9	13	18	23452524	3.40443e+08	1.81948e+08	-0.014302	0.0141616	0.0655775	-0.0687008	-0.0136019	0.0134749	-0.00674801	0.00671659	-0.012973	0.0128574	0.0289154	-0.0295068	-0.0209888	0.0206878	0.0228734	-0.0232419
PRPF19	sp|Q9UMS4|PRP19_HUMAN Pre-mRNA-processing factor 19 OS=Homo sapiens OX=9606 GN=PRPF19 PE=1 SV=1	15	13	81	86	5.30197e+08	4.2381e+08	477003176	-0.0569541	0.0547908	-0.00829086	0.00824348	-0.0252414	0.0248073	-0.00613663	0.00611064	-0.00355059	0.00354188	0.0130613	-0.0131807	0.0632212	-0.0661191	0.019167	-0.0194251
PRPF3	sp|O43395|PRPF3_HUMAN U4/U6 small nuclear ribonucleoprotein Prp3 OS=Homo sapiens OX=9606 GN=PRPF3 PE=1 SV=2	23	21	57	58	8.11939e+07	1.37042e+08	109117830	-0.0248269	0.0244069	0.0125384	-0.0126483	0.00753597	-0.00757554	-0.0323703	0.0316599	0.00724001	-0.00727653	0.0252178	-0.0256665	0.0551682	-0.057362	-0.0245406	0.0241302
PRPF31	sp|Q8WWY3|PRP31_HUMAN U4/U6 small nuclear ribonucleoprotein Prp31 OS=Homo sapiens OX=9606 GN=PRPF31 PE=1 SV=2	23	19	64	57	1.10327e+08	1.87859e+08	1.49093e+08	-0.00196132	0.00195866	0.0141976	-0.0143387	0.00116169	-0.00116263	0.0292426	-0.0298476	0.0205838	-0.0208818	0.0137035	-0.0138349	0.0395656	-0.0406814	0.0278167	-0.0283636
PRPF38A	sp|Q8NAV1|PR38A_HUMAN Pre-mRNA-splicing factor 38A OS=Homo sapiens OX=9606 GN=PRPF38A PE=1 SV=1	8	8	23	23	3.43306e+07	60170208	4.72504e+07	-0.0965324	0.0904764	0.0357689	-0.0366783	-0.0101543	0.0100833	-0.0530847	0.0512005	-0.0367906	0.0358757	-0.00607367	0.00604821	-0.00689761	0.00686479	-0.00833019	0.00828237
PRPF38B	sp|Q5VTL8|PR38B_HUMAN Pre-mRNA-splicing factor 38B OS=Homo sapiens OX=9606 GN=PRPF38B PE=1 SV=1	8	6	16	16	6.07451e+07	9.56288e+07	78186934	-0.0241094	0.0237131	0.0393089	-0.04041	0.0871398	-0.0927433	0.061177	-0.0638865	0.0608763	-0.0635586	0.048246	-0.0499154	0.0539406	-0.056036	0.0109402	-0.0110238
PRPF39	sp|Q86UA1|PRP39_HUMAN Pre-mRNA-processing factor 39 OS=Homo sapiens OX=9606 GN=PRPF39 PE=1 SV=3	18	17	24	25	32351938	6.93288e+08	3.6282e+08	0.038505	-0.0395609	0.0145791	-0.014728	0.0463616	-0.047901	0.0591605	-0.0616906	0.0118422	-0.0119402	0.0115753	-0.0116689	0.0984105	-0.105618	0.0065672	-0.00659723
PRPF4	sp|O43172|PRP4_HUMAN U4/U6 small nuclear ribonucleoprotein Prp4 OS=Homo sapiens OX=9606 GN=PRPF4 PE=1 SV=2	14	14	42	54	1.27434e+08	1.70949e+08	1.49191e+08	-0.02372	0.0233363	0.00544084	-0.00546144	0.0205996	-0.020898	0.0127383	-0.0128518	0.00605196	-0.00607745	0.0146116	-0.0147611	0.00224687	-0.00225037	-0.00903799	0.00898172
PRPF40A	sp|O75400|PR40A_HUMAN Pre-mRNA-processing factor 40 homolog A OS=Homo sapiens OX=9606 GN=PRPF40A PE=1 SV=2	28	19	83	62	3.81337e+08	257084392	3.19211e+08	-0.0284663	0.0279155	-0.00109787	0.00109703	-0.015835	0.0156631	-0.0442165	0.0429016	-0.00969516	0.00963044	0.00378221	-0.00379215	0.0382374	-0.0392785	-0.0144812	0.0143373
PRPF40B	sp|Q6NWY9|PR40B_HUMAN Pre-mRNA-processing factor 40 homolog B OS=Homo sapiens OX=9606 GN=PRPF40B PE=1 SV=1	8	9	14	22	105244584	151888781	1.28567e+08	0.0763227	-0.0805871	0.134553	-0.148405	-0.00363848	0.00362932	-0.116476	0.107771	-0.0628666	0.0602412	-0.115188	0.106667	0.00623515	-0.00626222	0.0865576	-0.0920842
PRPF4B	sp|Q13523|PRP4B_HUMAN Serine/threonine-protein kinase PRP4 homolog OS=Homo sapiens OX=9606 GN=PRPF4B PE=1 SV=3	27	22	62	51	1.46115e+08	1.38261e+08	142187968	-0.104105	0.097096	0.0466001	-0.0481557	0.00785935	-0.0079024	-0.00202366	0.00202083	0.0158523	-0.0160284	0.0155921	-0.0157624	0.0526363	-0.0546297	-0.0211264	0.0208215
PRPF6	sp|O94906|PRP6_HUMAN Pre-mRNA-processing factor 6 OS=Homo sapiens OX=9606 GN=PRPF6 PE=1 SV=1	33	29	95	90	2.53354e+08	238981440	2.46168e+08	-0.0358624	0.0349926	0.00615412	-0.00618049	-0.0146925	0.0145444	0.0517937	-0.0537226	-0.00680953	0.00677754	0.0222673	-0.0226164	0.0386799	-0.0397455	0.00258902	-0.00259368
PRPF8	sp|Q6P2Q9|PRP8_HUMAN Pre-mRNA-processing-splicing factor 8 OS=Homo sapiens OX=9606 GN=PRPF8 PE=1 SV=2	88	66	301	272	4.41253e+08	6.26194e+08	533723184	0.0395062	-0.0406186	0.0150797	-0.015239	0.0518772	-0.0538125	0.0759451	-0.0801662	0.00309096	-0.0030976	0.0268855	-0.027396	0.0565635	-0.0588719	0.000482312	-0.000482474
PRPH	sp|P41219|PERI_HUMAN Peripherin OS=Homo sapiens OX=9606 GN=PRPH PE=1 SV=2	2	1	132	141	1581442816	2154542336	1867992576	-0.0793553	0.075217	-0.0371513	0.0362186	-0.0938346	0.0881024	-0.0563224	0.054206	-0.0963168	0.090287	-0.178152	0.158551	-0.0305368	0.0299038	-0.045786	0.0443775
PRPS1	sp|P60891|PRPS1_HUMAN Ribose-phosphate pyrophosphokinase 1 OS=Homo sapiens OX=9606 GN=PRPS1 PE=1 SV=2	2	1	32	30	2329698	NA	2329698	0.185815	-0.213336	-0.242777	0.207747	0.0808228	-0.0856208	0.163013	-0.183807	0.108891	-0.117786	-0.0367931	0.035878	0.0598996	-0.0624948	0.0995625	-0.106946
PRPS2	sp|P11908|PRPS2_HUMAN Ribose-phosphate pyrophosphokinase 2 OS=Homo sapiens OX=9606 GN=PRPS2 PE=1 SV=2	4	4	38	36	6.62782e+07	4.9593e+07	5.79356e+07	0.0826606	-0.0876861	0.0497496	-0.0515266	0.0932503	-0.0996967	0.071871	-0.07564	0.0343268	-0.0351635	0.0364021	-0.0373444	0.0703017	-0.0739037	-0.00277959	0.00277424
PRPSAP1	sp|Q14558|KPRA_HUMAN Phosphoribosyl pyrophosphate synthase-associated protein 1 OS=Homo sapiens OX=9606 GN=PRPSAP1 PE=1 SV=2	13	12	43	41	1.00162e+08	8.63611e+07	93261704	0.0434104	-0.0447573	0.0136414	-0.0137716	0.109448	-0.118437	0.0954772	-0.102247	0.0539448	-0.0560405	0.0591947	-0.0617278	0.0633127	-0.0662192	0.0311133	-0.0317991
PRPSAP2	sp|O60256|KPRB_HUMAN Phosphoribosyl pyrophosphate synthase-associated protein 2 OS=Homo sapiens OX=9606 GN=PRPSAP2 PE=1 SV=1	13	13	45	41	1.16611e+08	132527776	1.24569e+08	0.0338135	-0.0346251	0.00379962	-0.00380966	0.0274315	-0.0279633	0.00556824	-0.00558981	-0.0469887	0.0455064	-0.00600019	0.00597534	-0.0458194	0.0444089	0.0655607	-0.0686825
PRR11	sp|Q96HE9|PRR11_HUMAN Proline-rich protein 11 OS=Homo sapiens OX=9606 GN=PRR11 PE=1 SV=1	5	6	9	6	1.10369e+06	1.90391e+07	1.00714e+07	-0.249128	0.212377	-0.314416	0.258005	0.0937882	-0.100312	0.108821	-0.117703	0.0740251	-0.0780297	0.223319	-0.264333	0.15118	-0.168897	-0.312588	0.256774
PRR12	sp|Q9ULL5-3|PRR12_HUMAN Isoform 3 of Proline-rich protein 12 OS=Homo sapiens OX=9606 GN=PRR12	20	21	25	24	16899740	18966090	17932915	0.00114525	-0.00114616	0.0197565	-0.0200308	0.0668183	-0.0700639	0.03175	-0.0324645	0.0065153	-0.00654486	0.00540163	-0.00542193	-0.0246287	0.0242153	0.030883	-0.0315585
PRR14	sp|Q9BWN1|PRR14_HUMAN Proline-rich protein 14 OS=Homo sapiens OX=9606 GN=PRR14 PE=1 SV=1	7	10	12	13	1.22155e+07	7.9873e+06	1.01014e+07	-0.0351093	0.0342751	-0.0483991	0.046828	-0.0514253	0.0496551	0.018726	-0.0189722	-0.0658963	0.0630174	-0.00994667	0.00987856	-0.0470788	0.045591	0.0206258	-0.0209249
PRR14L	sp|Q5THK1|PR14L_HUMAN Protein PRR14L OS=Homo sapiens OX=9606 GN=PRR14L PE=1 SV=1	28	26	38	32	2.00059e+07	2.34105e+07	2.17082e+07	-0.00468125	0.00466611	0.00315424	-0.00316115	-0.0289677	0.0283975	-0.0609097	0.0584419	-0.0138189	0.0136878	0.0051266	-0.00514489	0.000728117	-0.000728485	-0.0195862	0.0193238
PRR3	sp|P79522|PRR3_HUMAN Proline-rich protein 3 OS=Homo sapiens OX=9606 GN=PRR3 PE=1 SV=2	1	1	2	2	1188033	31078190	1.61331e+07	0.0960238	-0.102874	0.0512415	-0.0531287	-0.214147	0.18643	-0.025925	0.0254673	-0.0564233	0.0542994	0.063611	-0.0665456	0.0637118	-0.066656	-0.00942988	0.00936864
PRR36	sp|Q9H6K5|PRR36_HUMAN Proline-rich protein 36 OS=Homo sapiens OX=9606 GN=PRR36 PE=1 SV=2	8	8	11	14	1.37929e+07	23505260	1.86491e+07	-0.151437	0.13704	0.00826499	-0.00831261	-0.115667	0.107078	-0.0319401	0.0312483	-0.0328848	0.0321519	0.0391341	-0.0402253	-0.00855898	0.0085085	-0.0470274	0.0455427
PRR7	sp|Q8TB68|PRR7_HUMAN Proline-rich protein 7 OS=Homo sapiens OX=9606 GN=PRR7 PE=1 SV=1	1	1	3	2	NA	NA	NA	-0.017074	0.0168743	-0.0432445	0.0419859	-0.0670731	0.0640928	0.0481563	-0.0498194	0.103053	-0.110985	-0.0195812	0.0193189	-0.0101177	0.0100472	0.0671685	-0.0704491
PRRC1	sp|Q96M27|PRRC1_HUMAN Protein PRRC1 OS=Homo sapiens OX=9606 GN=PRRC1 PE=1 SV=1	8	7	27	21	169377824	8.56177e+07	1.27498e+08	0.041752	-0.0429965	-0.000278356	0.000278303	0.0272713	-0.0277968	-0.0388863	0.0378656	-0.0852098	0.0804565	-0.00939321	0.00933245	-0.0559674	0.053877	0.0214752	-0.0217997
PRRC2A	sp|P48634|PRC2A_HUMAN Protein PRRC2A OS=Homo sapiens OX=9606 GN=PRRC2A PE=1 SV=3	40	39	92	77	170272864	1.84782e+08	1.77527e+08	-0.0553949	0.0533463	0.0197357	-0.0200094	-0.00137009	0.00136879	-0.0353231	0.0344788	0.0128309	-0.0129461	0.0288903	-0.0294807	-0.036669	0.03576	-0.00546102	0.00544043
PRRC2B	sp|Q5JSZ5|PRC2B_HUMAN Protein PRRC2B OS=Homo sapiens OX=9606 GN=PRRC2B PE=1 SV=2	35	38	61	66	5.71152e+07	1.1537e+08	8.62424e+07	-0.0339607	0.0331796	-0.0124612	0.0123545	0.0152136	-0.0153757	-0.108001	0.100476	0.0472438	-0.0488434	0.0152889	-0.0154527	-0.0479942	0.0464488	-0.0423484	0.0411407
PRRC2C	sp|Q9Y520|PRC2C_HUMAN Protein PRRC2C OS=Homo sapiens OX=9606 GN=PRRC2C PE=1 SV=4	75	68	145	134	2.30394e+08	2.8878e+08	259587256	-0.0590045	0.0566858	0.0534455	-0.0555019	0.0109542	-0.011038	0.0143313	-0.0144751	0.0295459	-0.0301636	0.0379186	-0.0389421	0.0343463	-0.035184	0.0176959	-0.0179157
PRRX1	sp|P54821|PRRX1_HUMAN Paired mesoderm homeobox protein 1 OS=Homo sapiens OX=9606 GN=PRRX1 PE=1 SV=2	6	5	11	10	8.23225e+06	4.35666e+07	25899401	-0.237264	0.203699	0.0282166	-0.0287795	0.0078923	-0.00793572	0.00762436	-0.00766486	0.157428	-0.176734	-0.0473696	0.0458636	0.119455	-0.130246	-0.0203625	0.0200791
PRSS23	sp|O95084|PRS23_HUMAN Serine protease 23 OS=Homo sapiens OX=9606 GN=PRSS23 PE=1 SV=1	2	3	2	3	3432659	6.74162e+06	5.08714e+06	-0.137049	0.125152	-0.082053	0.0776363	-0.172182	0.153806	0.00422039	-0.00423277	-0.160275	0.144236	-0.260104	0.220296	-0.355839	0.285207	-0.286363	0.238828
PRTFDC1	sp|Q9NRG1|PRDC1_HUMAN Phosphoribosyltransferase domain-containing protein 1 OS=Homo sapiens OX=9606 GN=PRTFDC1 PE=1 SV=1	5	4	17	17	66938384	41534816	54236600	0.0304853	-0.0311434	0.0248515	-0.0252871	0.000736036	-0.000736411	0.058035	-0.0604678	-0.0498556	0.0481902	-0.049793	0.0481316	0.0550411	-0.0572246	0.0368574	-0.0378238
PRUNE1	sp|Q86TP1|PRUN1_HUMAN Exopolyphosphatase PRUNE1 OS=Homo sapiens OX=9606 GN=PRUNE1 PE=1 SV=2	9	8	15	19	3.60378e+07	3.56656e+07	35851694	-0.0626695	0.0600602	0.00778587	-0.00782812	-0.0906412	0.0852815	-0.0298588	0.0292533	-0.0342096	0.0334172	-0.0736718	0.0700918	-0.0458488	0.0444365	-0.0112506	0.0111635
PRUNE2	sp|Q8WUY3|PRUN2_HUMAN Protein prune homolog 2 OS=Homo sapiens OX=9606 GN=PRUNE2 PE=1 SV=3	5	19	5	25	5.32423e+06	10137176	7.7307e+06	-0.176366	0.157135	0.00776891	-0.00781097	0.0659804	-0.0691432	-0.0848516	0.0801371	0.00951517	-0.00957834	0.0174772	-0.0176915	-0.0284527	0.0279024	-0.0319148	0.0312241
PSAP	sp|P07602|SAP_HUMAN Prosaposin OS=Homo sapiens OX=9606 GN=PSAP PE=1 SV=2	15	13	130	132	6.26005e+08	1.62599e+09	1.126e+09	0.0281456	-0.0287057	0.0436355	-0.0449966	-0.169011	0.151272	-0.184627	0.163658	-0.120398	0.11112	-0.16584	0.148727	-0.158406	0.142721	-0.0460714	0.0446455
PSAT1	sp|Q9Y617|SERC_HUMAN Phosphoserine aminotransferase OS=Homo sapiens OX=9606 GN=PSAT1 PE=1 SV=2	15	12	114	78	7.95539e+08	6.12207e+08	703873072	0.0272035	-0.0277263	-0.0384724	0.0374731	0.0307108	-0.0313788	0.0172325	-0.0174409	0.0462792	-0.0478131	0.0674827	-0.0707948	0.221061	-0.261172	0.0395238	-0.0406372
PSD3	sp|Q9NYI0|PSD3_HUMAN PH and SEC7 domain-containing protein 3 OS=Homo sapiens OX=9606 GN=PSD3 PE=1 SV=2	29	26	48	40	6.41171e+07	3.26153e+07	4.83662e+07	-0.0382582	0.0372698	0.0223478	-0.0226994	-0.0267165	0.0262307	-0.0311496	0.0304913	0.00588182	-0.0059059	-0.0260617	0.0255993	-0.0370926	0.0361628	0.00201957	-0.0020224
PSEN1	sp|P49768|PSN1_HUMAN Presenilin-1 OS=Homo sapiens OX=9606 GN=PSEN1 PE=1 SV=1	3	3	5	5	3.07186e+07	15730539	2.32246e+07	-0.00317223	0.00316527	0.00647852	-0.00650775	0.00834566	-0.00839421	-0.0175661	0.0173548	-0.0463214	0.0448803	-0.0428453	0.0416095	-0.130558	0.119717	-0.00733321	0.00729613
PSIP1	sp|O75475|PSIP1_HUMAN PC4 and SFRS1-interacting protein OS=Homo sapiens OX=9606 GN=PSIP1 PE=1 SV=1	27	24	126	106	5.16158e+08	7.72318e+08	6.44238e+08	-0.0785723	0.0745132	0.0170247	-0.017228	0.0473816	-0.0489908	0.0538025	-0.0558869	0.113245	-0.122898	0.116446	-0.126677	0.112723	-0.122283	0.0567606	-0.0590855
PSMA1	sp|P25786|PSA1_HUMAN Proteasome subunit alpha type-1 OS=Homo sapiens OX=9606 GN=PSMA1 PE=1 SV=1	15	14	80	83	6.10524e+08	8.71547e+08	7.41036e+08	-0.0181195	0.0178948	0.0123964	-0.0125038	-0.0346909	0.0338762	-0.0179938	0.0177721	-0.0465022	0.0450499	-0.0390839	0.038053	-0.06	0.057604	0.00556009	-0.0055816
PSMA2	sp|P25787|PSA2_HUMAN Proteasome subunit alpha type-2 OS=Homo sapiens OX=9606 GN=PSMA2 PE=1 SV=2	9	10	72	88	4.16407e+08	5.09029e+08	462717824	-0.0362568	0.0353679	-0.0326822	0.0319582	-0.0346101	0.0337993	-0.0341847	0.0333934	-0.0291573	0.0285797	-0.0238851	0.0234961	-0.0468663	0.0453916	-0.028304	0.0277594
PSMA3	sp|P25788|PSA3_HUMAN Proteasome subunit alpha type-3 OS=Homo sapiens OX=9606 GN=PSMA3 PE=1 SV=2	12	11	80	85	905961088	1.08333e+09	9.94644e+08	0.037741	-0.0387549	0.0163931	-0.0165816	0.0101269	-0.0101985	-0.00743201	0.00739392	-0.00264829	0.00264344	-0.00949158	0.00942954	-0.0216243	0.0213049	-0.00861642	0.00856527
PSMA4	sp|P25789|PSA4_HUMAN Proteasome subunit alpha type-4 OS=Homo sapiens OX=9606 GN=PSMA4 PE=1 SV=1	8	8	62	71	6.46482e+08	7.50833e+08	6.98658e+08	0.0188114	-0.0190599	0.0333065	-0.0340936	-0.014987	0.0148329	0.00622816	-0.00625516	-0.0295079	0.0289164	-0.00111923	0.00111836	-0.0440299	0.0427259	0.0128195	-0.0129344
PSMA5	sp|P28066|PSA5_HUMAN Proteasome subunit alpha type-5 OS=Homo sapiens OX=9606 GN=PSMA5 PE=1 SV=3	11	10	78	82	1231793280	1.24938e+09	1.24059e+09	0.00268971	-0.00269473	-0.0078572	0.00781464	-0.00489885	0.00488227	-0.0179952	0.0177735	-0.000252918	0.000252874	-0.00673661	0.0067053	-0.0164149	0.0162302	0.0208141	-0.0211188
PSMA6	sp|P60900|PSA6_HUMAN Proteasome subunit alpha type-6 OS=Homo sapiens OX=9606 GN=PSMA6 PE=1 SV=1	10	11	59	60	4.99117e+08	367210944	4.33164e+08	0.0178618	-0.0180857	0.0107354	-0.0108159	0.00366172	-0.00367104	0.0342142	-0.0350453	-0.0308039	0.0301599	-0.00569935	0.00567692	0.000294254	-0.000294314	0.0245596	-0.0249849
PSMA7	sp|O14818|PSA7_HUMAN Proteasome subunit alpha type-7 OS=Homo sapiens OX=9606 GN=PSMA7 PE=1 SV=1	6	6	93	88	371637368	6.94455e+08	5.33046e+08	-0.0212307	0.0209228	0.0307734	-0.0314442	-0.0256618	0.0252133	-0.0237944	0.0234083	-0.0317921	0.0311066	-0.0141048	0.0139682	-0.0461539	0.0447231	-0.0375598	0.0366068
PSMB1	sp|P20618|PSB1_HUMAN Proteasome subunit beta type-1 OS=Homo sapiens OX=9606 GN=PSMB1 PE=1 SV=2	18	17	91	92	5.70735e+08	4.98903e+08	5.34819e+08	0.0298228	-0.0304524	0.020658	-0.0209581	-0.00997848	0.00990994	-0.0210988	0.0207947	-0.010962	0.0108793	-0.0200178	0.0197438	-0.0245249	0.0241149	0.0229759	-0.0233477
PSMB10	sp|P40306|PSB10_HUMAN Proteasome subunit beta type-10 OS=Homo sapiens OX=9606 GN=PSMB10 PE=1 SV=1	5	3	11	3	29464282	13251901	2.13581e+07	-0.021201	0.020894	-0.0191767	0.0189251	0.0100566	-0.0101272	-0.0311785	0.0305189	0.130066	-0.142964	-0.0129806	0.0128648	-0.00816051	0.00811461	-0.172638	0.15417
PSMB2	sp|P49721|PSB2_HUMAN Proteasome subunit beta type-2 OS=Homo sapiens OX=9606 GN=PSMB2 PE=1 SV=1	5	5	22	21	3.14137e+08	4.8233e+08	3.98233e+08	0.0206274	-0.0209266	0.0188431	-0.0190924	0.0018578	-0.00186019	0.0046811	-0.00469634	-0.00144626	0.00144481	-0.00596875	0.00594415	-0.0558422	0.053761	0.0248017	-0.0252355
PSMB3	sp|P49720|PSB3_HUMAN Proteasome subunit beta type-3 OS=Homo sapiens OX=9606 GN=PSMB3 PE=1 SV=2	11	7	60	68	417421696	3.33779e+08	3.756e+08	0.0486353	-0.0503322	0.0193147	-0.0195767	0.0586955	-0.0611851	0.10681	-0.115354	-0.00969026	0.00962561	0.0093193	-0.00937989	-0.0129839	0.0128681	-0.0067794	0.00674769
PSMB4	sp|P28070|PSB4_HUMAN Proteasome subunit beta type-4 OS=Homo sapiens OX=9606 GN=PSMB4 PE=1 SV=4	12	8	58	48	1.26522e+09	2.16864e+08	7.41043e+08	0.0872583	-0.0928777	-0.0488981	0.047295	0.0446285	-0.0460532	0.0348407	-0.0357029	-0.00152953	0.00152791	0.000677097	-0.000677415	0.000765514	-0.00076592	0.00283907	-0.00284466
PSMB5	sp|P28074|PSB5_HUMAN Proteasome subunit beta type-5 OS=Homo sapiens OX=9606 GN=PSMB5 PE=1 SV=3	13	12	62	62	4.9305e+08	5.91947e+08	5.42499e+08	0.0609572	-0.0636469	0.0351741	-0.0360532	0.0489823	-0.0507039	0.0806548	-0.0854323	-0.073613	0.0700386	-0.0151288	0.0149718	0.0210539	-0.0213657	-0.0337186	0.0329485
PSMB6	sp|P28072|PSB6_HUMAN Proteasome subunit beta type-6 OS=Homo sapiens OX=9606 GN=PSMB6 PE=1 SV=4	6	7	34	30	2.07449e+08	301822630	2.54636e+08	0.0297967	-0.0304251	0.0330188	-0.0337922	0.0336727	-0.0344775	0.0342841	-0.0351187	-0.0708255	0.0675106	-0.0288264	0.0282616	0.00124863	-0.00124971	-0.028386	0.0278383
PSMB7	sp|Q99436|PSB7_HUMAN Proteasome subunit beta type-7 OS=Homo sapiens OX=9606 GN=PSMB7 PE=1 SV=1	14	9	46	45	606391040	7.49223e+08	6.77807e+08	-0.0318333	0.031146	0.025048	-0.0254906	0.0189941	-0.0192475	-0.0187532	0.0185125	-0.0122241	0.0121214	0.0248365	-0.0252715	-0.00554731	0.00552606	0.0256108	-0.0260737
PSMB8	sp|P28062|PSB8_HUMAN Proteasome subunit beta type-8 OS=Homo sapiens OX=9606 GN=PSMB8 PE=1 SV=3	8	10	14	16	1.04838e+08	71852144	8.8345e+07	-0.0225582	0.0222109	-0.143871	0.130816	0.0495285	-0.0512895	0.000411971	-0.000412089	-0.00635892	0.00633101	-0.0118436	0.0117471	-0.0628119	0.0601909	-0.0866776	0.0817638
PSMB9	sp|P28065|PSB9_HUMAN Proteasome subunit beta type-9 OS=Homo sapiens OX=9606 GN=PSMB9 PE=1 SV=2	5	5	10	14	2.82886e+07	2.62207e+07	2.72547e+07	0.103819	-0.111873	0.0289877	-0.0295821	-0.0173436	0.0171376	0.15687	-0.176031	0.0106413	-0.0107204	-0.0527436	0.0508832	-0.00844807	0.00839889	-0.0596135	0.0572477
PSMC1	sp|P62191|PRS4_HUMAN 26S proteasome regulatory subunit 4 OS=Homo sapiens OX=9606 GN=PSMC1 PE=1 SV=1	35	31	115	129	4.90066e+08	1.12466e+09	8.07361e+08	-0.0379679	0.0369943	0.00781886	-0.00786147	-0.00730222	0.00726545	-0.016654	0.0164639	-0.0186614	0.0184231	0.00587047	-0.00589446	-0.0144657	0.0143221	0.00756413	-0.00760399
PSMC2	sp|P35998|PRS7_HUMAN 26S proteasome regulatory subunit 7 OS=Homo sapiens OX=9606 GN=PSMC2 PE=1 SV=3	28	26	134	143	668917056	6.22651e+08	6.45784e+08	-3.58418e-05	3.58409e-05	0.0130835	-0.0132033	-0.0107334	0.0106541	0.010448	-0.0105243	-0.00171722	0.00171518	-0.0190725	0.0188237	-0.00449137	0.00447743	0.0104679	-0.0105444
PSMC3	sp|P17980|PRS6A_HUMAN 26S proteasome regulatory subunit 6A OS=Homo sapiens OX=9606 GN=PSMC3 PE=1 SV=3	31	28	179	158	5.0723e+08	740512320	6.23871e+08	0.00110033	-0.00110117	-0.00397318	0.00396227	-0.0157291	0.0155595	-0.00240459	0.00240059	0.00983358	-0.00990107	0.0205752	-0.0208729	0.0218465	-0.0221824	0.0100964	-0.0101676
PSMC3IP	sp|Q9P2W1|HOP2_HUMAN Homologous-pairing protein 2 homolog OS=Homo sapiens OX=9606 GN=PSMC3IP PE=1 SV=1	3	5	4	9	2.68185e+07	22283258	2.45509e+07	-0.112747	0.104571	-0.0853657	0.0805954	0.117964	-0.128476	0.27702	-0.343163	0.151777	-0.169643	0.237925	-0.285064	0.140716	-0.155939	0.0258641	-0.0263363
PSMC4	sp|P43686|PRS6B_HUMAN 26S proteasome regulatory subunit 6B OS=Homo sapiens OX=9606 GN=PSMC4 PE=1 SV=2	33	32	136	142	7.31939e+08	9.4739e+08	839664416	-0.0396012	0.0385432	-0.01378	0.0136497	-0.0217394	0.0214167	-0.0386114	0.0376049	-0.0172654	0.0170612	-0.0241646	0.0237665	-0.0227762	0.0224222	-0.0259231	0.0254656
PSMC5	sp|P62195|PRS8_HUMAN 26S proteasome regulatory subunit 8 OS=Homo sapiens OX=9606 GN=PSMC5 PE=1 SV=1	29	23	162	151	5.63292e+08	5.29165e+08	5.46228e+08	-0.0152908	0.0151305	-0.00164943	0.00164754	-0.0162832	0.0161015	-0.0347203	0.0339043	-0.0244023	0.0239964	-0.0165567	0.0163688	-0.0269099	0.0264171	0.00337479	-0.00338271
PSMC6	sp|P62333|PRS10_HUMAN 26S proteasome regulatory subunit 10B OS=Homo sapiens OX=9606 GN=PSMC6 PE=1 SV=1	21	18	123	109	4.23311e+08	500799680	4.62055e+08	0.0173612	-0.0175727	0.00362144	-0.00363055	0.00910815	-0.00916602	-0.0271195	0.0266191	-8.22208e-05	8.22162e-05	-0.00276231	0.00275703	-0.00414378	0.00413191	0.0259531	-0.0264285
PSMD1	sp|Q99460|PSMD1_HUMAN 26S proteasome non-ATPase regulatory subunit 1 OS=Homo sapiens OX=9606 GN=PSMD1 PE=1 SV=2	43	40	182	151	3.72697e+08	612461312	4.92579e+08	0.015178	-0.0153394	0.0014507	-0.00145216	-0.00340295	0.00339494	-0.0152057	0.0150471	-0.0182722	0.0180436	-0.00651792	0.0064886	-0.0107865	0.0107065	-0.00155407	0.0015524
PSMD10	sp|O75832|PSD10_HUMAN 26S proteasome non-ATPase regulatory subunit 10 OS=Homo sapiens OX=9606 GN=PSMD10 PE=1 SV=1	9	7	32	28	57094914	10636211	3.38656e+07	0.00999887	-0.0100687	0.00540367	-0.00542398	-0.0308126	0.0301682	-0.0460243	0.0446013	-0.0977594	0.0915534	-0.0150846	0.0149285	-0.0586073	0.0563191	0.0199224	-0.0202014
PSMD11	sp|O00231|PSD11_HUMAN 26S proteasome non-ATPase regulatory subunit 11 OS=Homo sapiens OX=9606 GN=PSMD11 PE=1 SV=3	28	26	158	164	7.05428e+08	767768512	7.36598e+08	0.00408309	-0.00409468	0.00790597	-0.00794953	-0.0286238	0.0280669	-0.0310842	0.0304286	-0.0180961	0.0178719	-0.0157529	0.0155828	-0.0185862	0.0183498	0.009353	-0.00941403
PSMD12	sp|O00232|PSD12_HUMAN 26S proteasome non-ATPase regulatory subunit 12 OS=Homo sapiens OX=9606 GN=PSMD12 PE=1 SV=3	26	16	81	65	2.27202e+08	277704000	2.52453e+08	0.0463331	-0.0478707	0.00049812	-0.000498292	-0.0172756	0.0170711	0.0195866	-0.0198561	-0.00449347	0.00447952	-0.0394914	0.0384392	-0.0186073	0.0183703	0.0106748	-0.0107544
PSMD13	sp|Q9UNM6|PSD13_HUMAN 26S proteasome non-ATPase regulatory subunit 13 OS=Homo sapiens OX=9606 GN=PSMD13 PE=1 SV=2	24	17	102	90	7.24952e+08	467598560	5.96275e+08	0.0230466	-0.0234207	0.0125411	-0.0126511	-0.000416196	0.000416076	0.0296571	-0.0302795	-0.00443468	0.00442109	-0.0243442	0.0239402	0.0318262	-0.0325442	0.00504111	-0.00505878
PSMD14	sp|O00487|PSDE_HUMAN 26S proteasome non-ATPase regulatory subunit 14 OS=Homo sapiens OX=9606 GN=PSMD14 PE=1 SV=1	20	12	48	40	2.753e+08	976347296	6.25824e+08	0.0124621	-0.0125707	-0.00602255	0.00599751	0.00865119	-0.00870339	-0.0397223	0.0386578	-0.0437508	0.0424629	0.0244162	-0.0248365	0.00168109	-0.00168305	0.00783342	-0.00787618
PSMD2	sp|Q13200|PSMD2_HUMAN 26S proteasome non-ATPase regulatory subunit 2 OS=Homo sapiens OX=9606 GN=PSMD2 PE=1 SV=3	43	37	187	159	867788096	7.20533e+08	7.9416e+08	0.0515412	-0.053451	0.00477759	-0.00479346	0.0237278	-0.0241246	0.00991215	-0.00998072	-0.0137502	0.0136203	-0.029153	0.0285755	0.0181759	-0.0184078	0.0075784	-0.00761842
PSMD3	sp|O43242|PSMD3_HUMAN 26S proteasome non-ATPase regulatory subunit 3 OS=Homo sapiens OX=9606 GN=PSMD3 PE=1 SV=2	32	30	146	155	4.85638e+08	4.25611e+08	4.55625e+08	0.00648625	-0.00651554	0.00216625	-0.00216951	-0.00237984	0.00237592	0.0134412	-0.0135676	-0.0160072	0.0158315	-0.00926154	0.00920246	0.014653	-0.0148034	6.68251e-05	-6.68282e-05
PSMD4	sp|P55036|PSMD4_HUMAN 26S proteasome non-ATPase regulatory subunit 4 OS=Homo sapiens OX=9606 GN=PSMD4 PE=1 SV=1	7	7	36	30	2.84653e+08	334900720	3.09777e+08	0.0312044	-0.0318943	0.0257023	-0.0261685	0.0130491	-0.0131682	0.0150872	-0.0152466	-0.0090621	0.00900553	-0.0158673	0.0156946	-0.0477872	0.0462549	0.0310512	-0.0317342
PSMD5	sp|Q16401|PSMD5_HUMAN 26S proteasome non-ATPase regulatory subunit 5 OS=Homo sapiens OX=9606 GN=PSMD5 PE=1 SV=3	15	15	38	39	7.13389e+07	290101728	1.8072e+08	0.0924689	-0.098804	0.00318971	-0.00319678	0.00961474	-0.00967925	0.0357092	-0.0366156	-0.0676519	0.0646211	-0.0295304	0.028938	0.0189941	-0.0192475	-0.0541627	0.0522026
PSMD6	sp|Q15008|PSMD6_HUMAN 26S proteasome non-ATPase regulatory subunit 6 OS=Homo sapiens OX=9606 GN=PSMD6 PE=1 SV=1	25	17	86	85	4.80091e+08	6.60066e+08	570078712	0.0648615	-0.0679154	0.0116417	-0.0117364	-0.00526923	0.00525005	-0.0194063	0.0191487	-0.048411	0.0468392	-0.0296124	0.0290168	0.0125346	-0.0126444	-0.00383518	0.00382501
PSMD7	sp|P51665|PSMD7_HUMAN 26S proteasome non-ATPase regulatory subunit 7 OS=Homo sapiens OX=9606 GN=PSMD7 PE=1 SV=2	11	8	41	49	181369952	338938432	260154192	-0.00445523	0.00444151	0.0160241	-0.016204	-0.0414069	0.0402516	-0.0295579	0.0289644	-0.00291632	0.00291044	-0.0123193	0.012215	0.0358708	-0.0367855	0.0175678	-0.0177844
PSMD8	sp|P48556|PSMD8_HUMAN 26S proteasome non-ATPase regulatory subunit 8 OS=Homo sapiens OX=9606 GN=PSMD8 PE=1 SV=2	12	11	54	48	328398800	531973440	430186120	-0.0178573	0.017639	0.0031882	-0.00319527	0.0274987	-0.0280331	-0.0184246	0.0181922	-0.0356225	0.0347641	-0.028579	0.0280238	0.029627	-0.0302482	-0.0282487	0.0277062
PSMD9	sp|O00233|PSMD9_HUMAN 26S proteasome non-ATPase regulatory subunit 9 OS=Homo sapiens OX=9606 GN=PSMD9 PE=1 SV=3	8	8	25	22	147887472	154249120	151068296	-0.0150657	0.01491	-0.0104117	0.0103371	-0.0721006	0.0686681	-0.0269708	0.0264758	0.00961378	-0.00967828	-0.0060985	0.00607283	-0.0237434	0.0233589	-0.0350623	0.0342303
PSME1	sp|Q06323|PSME1_HUMAN Proteasome activator complex subunit 1 OS=Homo sapiens OX=9606 GN=PSME1 PE=1 SV=1	16	16	127	110	640409600	7.44527e+08	6.92468e+08	0.00301294	-0.00301925	-0.0323034	0.0315959	0.00972937	-0.00979543	-0.0486181	0.047033	0.000543834	-0.000544039	-0.0274964	0.0269822	-0.0588753	0.0565666	-0.0165187	0.0163317
PSME2	sp|Q9UL46|PSME2_HUMAN Proteasome activator complex subunit 2 OS=Homo sapiens OX=9606 GN=PSME2 PE=1 SV=4	17	14	76	76	5.29275e+08	7.03583e+08	6.16429e+08	0.0344924	-0.0353373	-0.0173733	0.0171666	0.0196009	-0.0198709	0.0229273	-0.0232976	-0.0119962	0.0118973	-0.0236111	0.0232309	-0.0115323	0.0114409	0.00658795	-0.00661817
PSME3	sp|P61289|PSME3_HUMAN Proteasome activator complex subunit 3 OS=Homo sapiens OX=9606 GN=PSME3 PE=1 SV=1	14	14	85	103	5.98973e+08	883809600	7.41392e+08	-0.0158454	0.0156732	0.00267778	-0.00268276	0.00657642	-0.00660653	0.0187395	-0.0189862	-0.0271292	0.0266285	-0.00343075	0.00342261	0.0327525	-0.0335134	0.00081334	-0.000813799
PSME4	sp|Q14997|PSME4_HUMAN Proteasome activator complex subunit 4 OS=Homo sapiens OX=9606 GN=PSME4 PE=1 SV=2	34	26	57	50	1.96215e+08	2.22571e+08	2.09393e+08	0.00936895	-0.00943019	-0.0217853	0.0214612	-0.0344239	0.0336217	0.0175105	-0.0177256	-0.0344982	0.0336925	-0.0209261	0.0206269	-0.00589011	0.00586616	-0.0304539	0.0298243
PSMF1	sp|Q92530|PSMF1_HUMAN Proteasome inhibitor PI31 subunit OS=Homo sapiens OX=9606 GN=PSMF1 PE=1 SV=2	4	2	7	8	3.22249e+07	1.6497e+07	2.4361e+07	-0.0916097	0.0861383	0.0466151	-0.0481717	-0.0674406	0.0644283	-0.0203877	0.0201036	0.0481858	-0.049851	-0.115024	0.106527	-0.0373941	0.0364493	0.00187667	-0.00187912
PSMG1	sp|O95456|PSMG1_HUMAN Proteasome assembly chaperone 1 OS=Homo sapiens OX=9606 GN=PSMG1 PE=1 SV=1	7	7	18	17	73564512	207802552	140683532	0.109297	-0.118261	0.0497237	-0.0514989	0.121757	-0.132988	0.0760289	-0.0802595	0.00928626	-0.00934642	0.0721845	-0.0759873	0.0103956	-0.010471	0.0144794	-0.0146261
PSMG2	sp|Q969U7|PSMG2_HUMAN Proteasome assembly chaperone 2 OS=Homo sapiens OX=9606 GN=PSMG2 PE=1 SV=1	5	5	9	6	2.37494e+07	6.06313e+07	4.21903e+07	0.0300247	-0.0306628	0.0578972	-0.0603182	0.0735839	-0.0775396	0.0716212	-0.0753634	0.0102956	-0.0103696	0.0300816	-0.0307222	0.0417752	-0.043021	0.00601346	-0.00603863
PSMG3	sp|Q9BT73|PSMG3_HUMAN Proteasome assembly chaperone 3 OS=Homo sapiens OX=9606 GN=PSMG3 PE=1 SV=1	4	4	11	12	23104944	1.1746e+08	7.02824e+07	0.0026495	-0.00265437	-0.0825088	0.0780442	0.0220512	-0.0223935	0.0298865	-0.0305187	0.0359442	-0.0368627	0.0619669	-0.0647485	0.014189	-0.01433	0.0430576	-0.0443824
PSMG4	sp|Q5JS54|PSMG4_HUMAN Proteasome assembly chaperone 4 OS=Homo sapiens OX=9606 GN=PSMG4 PE=1 SV=2	2	3	5	6	2.22722e+07	31609463	2.69408e+07	-0.006465	0.00643616	0.0387044	-0.0397714	0.0747837	-0.0788732	0.0675008	-0.0708147	0.0455882	-0.0470759	0.0100996	-0.0101708	-0.00915815	0.00910038	-0.0487503	0.0471567
PSPC1	sp|Q8WXF1|PSPC1_HUMAN Paraspeckle component 1 OS=Homo sapiens OX=9606 GN=PSPC1 PE=1 SV=1	21	20	98	81	3.3195e+08	329761600	3.30856e+08	-0.0419951	0.0408072	0.00850785	-0.00855832	-0.0297085	0.029109	-0.0106204	0.0105428	-0.0136098	0.0134826	0.017697	-0.0179168	0.0235595	-0.0239506	-0.000910261	0.000909687
PSPH	sp|P78330|SERB_HUMAN Phosphoserine phosphatase OS=Homo sapiens OX=9606 GN=PSPH PE=1 SV=2	5	5	22	19	156636745	9.69634e+07	1.268e+08	-0.0186904	0.0184514	-0.0240852	0.0236897	-0.0725886	0.0691106	-0.139816	0.127455	-0.0225134	0.0221675	0.00812542	-0.00817144	0.0673373	-0.0706348	-0.0258617	0.0254063
PSRC1	sp|Q6PGN9|PSRC1_HUMAN Proline/serine-rich coiled-coil protein 1 OS=Homo sapiens OX=9606 GN=PSRC1 PE=1 SV=1	4	5	7	9	1.12802e+07	9627271	1.04538e+07	-0.208307	0.18199	-0.0841342	0.0794969	0.148589	-0.165669	0.170318	-0.193151	0.213965	-0.251318	0.15095	-0.16861	0.0892527	-0.0951406	-0.0164311	0.016246
PSTPIP2	sp|Q9H939|PPIP2_HUMAN Proline-serine-threonine phosphatase-interacting protein 2 OS=Homo sapiens OX=9606 GN=PSTPIP2 PE=1 SV=4	3	5	3	7	2106349	4.73464e+07	2.47264e+07	-0.086665	0.0817526	-0.1588	0.143041	0.0441651	-0.0455599	-0.244954	0.209338	0.0814398	-0.0863135	0.0163323	-0.0165193	-0.370655	0.294628	-0.0649752	0.0621746
PTAR1	sp|Q7Z6K3|PTAR1_HUMAN Protein prenyltransferase alpha subunit repeat-containing protein 1 OS=Homo sapiens OX=9606 GN=PTAR1 PE=1 SV=2	9	10	17	17	2.31956e+07	32552994	2.78743e+07	0.037182	-0.0381657	-0.0869413	0.0819984	0.0293829	-0.0299938	-0.000431249	0.000431121	-0.00947042	0.00940866	0.00799872	-0.00804331	0.0148459	-0.0150002	-0.00431631	0.00430343
PTBP1	sp|P26599|PTBP1_HUMAN Polypyrimidine tract-binding protein 1 OS=Homo sapiens OX=9606 GN=PTBP1 PE=1 SV=1	18	12	147	130	209300620	412052960	310676790	-0.01334	0.0132177	-0.0142657	0.014126	0.0420013	-0.0432608	0.0473046	-0.0489084	0.0457298	-0.047227	0.0374388	-0.0384363	0.00934496	-0.00940589	0.0402287	-0.0413827
PTBP2	sp|Q9UKA9|PTBP2_HUMAN Polypyrimidine tract-binding protein 2 OS=Homo sapiens OX=9606 GN=PTBP2 PE=1 SV=1	13	13	32	27	6.87713e+07	3.64943e+07	52632816	-0.043822	0.04253	0.0727424	-0.0766058	0.0617176	-0.0644763	0.114526	-0.124408	0.0655861	-0.0687103	0.0968954	-0.103875	0.00314326	-0.00315012	0.0361711	-0.0371013
PTBP3	sp|O95758|PTBP3_HUMAN Polypyrimidine tract-binding protein 3 OS=Homo sapiens OX=9606 GN=PTBP3 PE=1 SV=2	7	4	51	42	2.10631e+07	4043686	1.25534e+07	-0.114316	0.105919	0.0611573	-0.063865	-0.00348064	0.00347226	-0.0303013	0.0296779	-0.123234	0.113531	-0.124961	0.114995	-0.0115036	0.0114126	0.0342923	-0.0351273
PTCD1	sp|O75127|PTCD1_HUMAN Pentatricopeptide repeat-containing protein 1, mitochondrial OS=Homo sapiens OX=9606 GN=PTCD1 PE=1 SV=2	13	16	25	27	25230386	2.5374e+07	2.53022e+07	-0.0251886	0.0247563	0.0126091	-0.0127202	0.0096213	-0.0096859	-0.00151681	0.00151522	-0.0519504	0.0501445	-0.0123417	0.012237	-0.0406098	0.0394979	-0.000637109	0.000636828
PTCD2	sp|Q8WV60|PTCD2_HUMAN Pentatricopeptide repeat-containing protein 2, mitochondrial OS=Homo sapiens OX=9606 GN=PTCD2 PE=1 SV=3	3	4	3	6	78651470	76514580	77583025	-0.0505698	0.048857	-0.000237049	0.00023701	-0.0122413	0.0121383	0.000625311	-0.000625583	0.0287923	-0.0293786	0.0168691	-0.0170686	-0.00120545	0.00120445	-0.0554332	0.0533818
PTCD3	sp|Q96EY7|PTCD3_HUMAN Pentatricopeptide repeat domain-containing protein 3, mitochondrial OS=Homo sapiens OX=9606 GN=PTCD3 PE=1 SV=3	18	13	50	45	5.7346e+07	7.15548e+07	6.44504e+07	-0.027379	0.0268691	-0.0205859	0.0202963	-0.0205442	0.0202557	0.0060958	-0.00612166	-0.0402927	0.0391979	-0.0395636	0.0385075	-0.0260767	0.0256138	-0.00177344	0.00177126
PTCH1	sp|Q13635|PTC1_HUMAN Protein patched homolog 1 OS=Homo sapiens OX=9606 GN=PTCH1 PE=1 SV=2	4	5	4	5	1049777	3.92605e+06	2.48791e+06	0.0647193	-0.0677596	-0.0216506	0.0213305	-0.00842501	0.0083761	-0.0242148	0.023815	-0.0464142	0.0449674	-0.0210436	0.0207411	0.187248	-0.215227	-0.0150449	0.0148897
PTDSS1	sp|P48651|PTSS1_HUMAN Phosphatidylserine synthase 1 OS=Homo sapiens OX=9606 GN=PTDSS1 PE=1 SV=1	1	1	1	2	10827605	623279	5725442	0.189873	-0.218705	0.123517	-0.13509	0.127309	-0.13964	0.123893	-0.135541	8.84974e-05	-8.85029e-05	0.121026	-0.132116	0.0908038	-0.0969052	0.0623272	-0.0651419
PTDSS2	sp|Q9BVG9|PTSS2_HUMAN Phosphatidylserine synthase 2 OS=Homo sapiens OX=9606 GN=PTDSS2 PE=1 SV=1	6	5	7	8	4.13022e+07	37965792	3.9634e+07	0.0893003	-0.0951947	-0.0120277	0.0119282	-0.00426622	0.00425364	-0.0194843	0.0192247	-0.0861534	0.0812972	0.00387429	-0.00388472	-0.00907057	0.0090139	-0.0204496	0.0201638
PTEN	sp|P60484|PTEN_HUMAN Phosphatidylinositol 3,4,5-trisphosphate 3-phosphatase and dual-specificity protein phosphatase PTEN OS=Homo sapiens OX=9606 GN=PTEN PE=1 SV=1	3	5	7	11	3026944	8.41641e+06	5.72168e+06	0.0360772	-0.0370026	-0.0101299	0.0100593	-0.0699148	0.0666826	0.0365322	-0.0374814	-0.115921	0.107295	-0.0113546	0.0112659	-0.0155491	0.0153833	-0.00353484	0.0035262
PTGES2	sp|Q9H7Z7|PGES2_HUMAN Prostaglandin E synthase 2 OS=Homo sapiens OX=9606 GN=PTGES2 PE=1 SV=1	14	12	40	29	8.98031e+07	63942040	7.68726e+07	0.00129095	-0.0012921	0.0338685	-0.0346827	-0.0497518	0.0480932	0.0143602	-0.0145045	-0.0639397	0.0612258	0.00211202	-0.00211512	0.073614	-0.0775731	0.0151727	-0.015334
PTGES3	sp|Q15185|TEBP_HUMAN Prostaglandin E synthase 3 OS=Homo sapiens OX=9606 GN=PTGES3 PE=1 SV=1	3	3	30	25	567468752	80635344	324052048	0.0352073	-0.0360881	0.0157188	-0.015892	0.0616121	-0.0643612	0.0456823	-0.0471762	0.0272865	-0.0278125	0.0325284	-0.0332788	0.0107035	-0.0107835	-0.0180606	0.0178373
PTGFRN	sp|Q9P2B2|FPRP_HUMAN Prostaglandin F2 receptor negative regulator OS=Homo sapiens OX=9606 GN=PTGFRN PE=1 SV=2	19	18	44	36	6.34547e+07	7.11203e+07	6.72875e+07	-0.0201642	0.0198862	-0.108516	0.100922	-0.138528	0.126384	-0.00689284	0.00686007	-0.0214282	0.0211146	-0.0624334	0.0598433	-0.0625706	0.0599693	-0.0390931	0.0380617
PTGIS	sp|Q16647|PTGIS_HUMAN Prostacyclin synthase OS=Homo sapiens OX=9606 GN=PTGIS PE=1 SV=1	8	9	12	13	3392935	2.14442e+07	1.24186e+07	-0.080763	0.0764805	-0.0593544	0.0570086	0.0515753	-0.0534876	-0.128517	0.117999	-0.0782011	0.0741793	-0.0163155	0.0161331	0.083639	-0.088788	-0.0479933	0.046448
PTGR1	sp|Q14914|PTGR1_HUMAN Prostaglandin reductase 1 OS=Homo sapiens OX=9606 GN=PTGR1 PE=1 SV=2	13	9	42	25	9.58722e+07	8.24275e+07	89149866	0.110977	-0.120231	0.0575047	-0.0598923	-0.0363013	0.0354103	-0.0247012	0.0242854	-0.0111603	0.0110746	-0.0674715	0.0644565	0.000470142	-0.000470295	-0.0424679	0.0412535
PTGR2	sp|Q8N8N7|PTGR2_HUMAN Prostaglandin reductase 2 OS=Homo sapiens OX=9606 GN=PTGR2 PE=1 SV=1	7	6	15	18	31819842	4.32827e+08	2.32323e+08	-0.0344444	0.0336412	-0.0143763	0.0142344	-0.110999	0.103066	-0.119145	0.110051	-0.030525	0.0298925	-0.0670311	0.0640545	-0.0248223	0.0244024	-0.0144183	0.0142756
PTGS1	sp|P23219|PGH1_HUMAN Prostaglandin G/H synthase 1 OS=Homo sapiens OX=9606 GN=PTGS1 PE=1 SV=2	2	2	7	6	NA	3651232	3651232	0.105302	-0.113597	-0.0958868	0.0899091	-0.177093	0.157712	0.202021	-0.234989	0.0630452	-0.0659266	-0.331431	0.269335	-0.07521	0.0714827	0.0459626	-0.0474752
PTK2	sp|Q05397|FAK1_HUMAN Focal adhesion kinase 1 OS=Homo sapiens OX=9606 GN=PTK2 PE=1 SV=2	29	25	64	71	2.04812e+08	1.63044e+08	1.83928e+08	-0.0253893	0.0249502	-0.0500233	0.0483468	-0.0325587	0.0318401	-0.0285992	0.0280433	-0.0084869	0.00843727	0.00830894	-0.00835707	-0.00190366	0.00190115	0.0093323	-0.00939306
PTK2B	sp|Q14289|FAK2_HUMAN Protein-tyrosine kinase 2-beta OS=Homo sapiens OX=9606 GN=PTK2B PE=1 SV=2	2	2	5	6	2280862	2.25864e+06	2.26975e+06	-0.148938	0.134991	-0.0795621	0.0754028	-0.109601	0.10186	0.00976027	-0.00982675	-0.108543	0.100945	-0.186993	0.165513	-0.141894	0.129179	-0.0042626	0.00425004
PTK7	sp|Q13308|PTK7_HUMAN Inactive tyrosine-protein kinase 7 OS=Homo sapiens OX=9606 GN=PTK7 PE=1 SV=2	21	24	38	57	106510080	1.35796e+08	1.21153e+08	0.0135776	-0.0137066	0.0106582	-0.0107376	-0.0539063	0.0519644	-0.0644284	0.0616737	-0.00869102	0.00863898	-0.0445948	0.0432576	-0.0286548	0.0280967	-0.0142516	0.0141122
PTMA	sp|P06454|PTMA_HUMAN Prothymosin alpha OS=Homo sapiens OX=9606 GN=PTMA PE=1 SV=2	6	7	56	56	1.01898e+09	4.27723e+09	2.6481e+09	-0.0453048	0.0439253	0.05694	-0.0592799	0.0293116	-0.0299195	-0.030155	0.0295376	0.0905271	-0.0965901	0.0271337	-0.0276538	0.0622321	-0.065038	0.0360488	-0.0369727
PTMS	sp|P20962|PTMS_HUMAN Parathymosin OS=Homo sapiens OX=9606 GN=PTMS PE=1 SV=2	4	6	54	59	2599218176	2.63723e+09	2.61822e+09	-0.0482034	0.0466447	0.0157828	-0.0159574	-0.0569996	0.0548329	-0.150757	0.136483	-0.00228123	0.00227763	-0.0432777	0.0420171	-0.0292382	0.0286574	0.0179399	-0.0181658
PTP4A1	sp|Q93096|TP4A1_HUMAN Protein tyrosine phosphatase type IVA 1 OS=Homo sapiens OX=9606 GN=PTP4A1 PE=1 SV=2	1	2	8	9	1183228	2924370	2053799	-0.413881	0.321234	-0.443129	0.338524	0.359107	-0.479215	-0.0374769	0.0365279	-0.186293	0.164965	0.131341	-0.144507	-0.013945	0.0138115	0.0522411	-0.0542041
PTPA	sp|Q15257|PTPA_HUMAN Serine/threonine-protein phosphatase 2A activator OS=Homo sapiens OX=9606 GN=PTPA PE=1 SV=3	9	9	30	26	1.69714e+07	245479552	1.31225e+08	0.0379239	-0.0389478	-0.0386051	0.0375989	-0.0262005	0.0257331	0.0327441	-0.0335045	0.00333294	-0.00334066	-0.0171442	0.0169429	-0.0816647	0.0772886	-0.0182884	0.0180595
PTPDC1	sp|A2A3K4|PTPC1_HUMAN Protein tyrosine phosphatase domain-containing protein 1 OS=Homo sapiens OX=9606 GN=PTPDC1 PE=1 SV=1	10	9	12	13	8.76705e+06	1.18564e+07	10311721	-0.0949015	0.0890423	-0.113318	0.105062	-0.101283	0.0946368	-0.0833692	0.0788136	-0.0860845	0.0812359	-0.0755171	0.0717601	-0.0302567	0.0296352	0.0287285	-0.0293122
PTPMT1	sp|Q8WUK0|PTPM1_HUMAN Phosphatidylglycerophosphatase and protein-tyrosine phosphatase 1 OS=Homo sapiens OX=9606 GN=PTPMT1 PE=1 SV=1	6	4	11	8	1.1318e+07	8790737	1.00544e+07	0.00614185	-0.00616811	0.020812	-0.0211167	0.0199993	-0.0202804	-0.00457115	0.00455671	-0.0204717	0.0201853	-0.0292509	0.0286696	0.032007	-0.0327332	0.0606804	-0.0633451
PTPN1	sp|P18031|PTN1_HUMAN Tyrosine-protein phosphatase non-receptor type 1 OS=Homo sapiens OX=9606 GN=PTPN1 PE=1 SV=1	18	15	66	46	2.67307e+08	9.9458e+07	183382308	0.00520685	-0.00522571	-0.0324504	0.0317365	-0.018779	0.0185377	-0.0364987	0.035598	-0.0495466	0.0479014	-0.0501448	0.0484603	-0.0471058	0.0456162	-0.0311134	0.0304566
PTPN11	sp|Q06124|PTN11_HUMAN Tyrosine-protein phosphatase non-receptor type 11 OS=Homo sapiens OX=9606 GN=PTPN11 PE=1 SV=2	24	20	64	63	2.39933e+08	438774032	3.39353e+08	0.0321374	-0.0328697	-0.0022744	0.00227082	-0.0205386	0.0202503	-0.0510252	0.049282	-0.0407617	0.0396416	-0.0324573	0.0317431	-0.0684458	0.065345	-0.0349166	0.0340915
PTPN12	sp|Q05209|PTN12_HUMAN Tyrosine-protein phosphatase non-receptor type 12 OS=Homo sapiens OX=9606 GN=PTPN12 PE=1 SV=3	26	25	52	54	1.07958e+08	1.15557e+08	111757548	-0.0275153	0.0270003	0.0145777	-0.0147265	-0.0258493	0.0253942	-0.0190088	0.0187616	0.0236537	-0.024048	-0.0124975	0.0123902	-0.0181532	0.0179276	-0.0415469	0.0403838
PTPN13	sp|Q12923|PTN13_HUMAN Tyrosine-protein phosphatase non-receptor type 13 OS=Homo sapiens OX=9606 GN=PTPN13 PE=1 SV=2	39	48	58	71	4.46256e+07	43784484	4.4205e+07	-0.0788159	0.0747322	-0.0286484	0.0280906	-0.0356008	0.0347434	-0.0138345	0.0137031	-0.0218774	0.0215506	0.00535483	-0.00537478	0.03493	-0.0357967	-0.0213302	0.0210195
PTPN14	sp|Q15678|PTN14_HUMAN Tyrosine-protein phosphatase non-receptor type 14 OS=Homo sapiens OX=9606 GN=PTPN14 PE=1 SV=2	16	13	27	19	8.68361e+07	12190457	4.95133e+07	0.0316228	-0.0323315	0.0122131	-0.0123174	-0.0566653	0.0545235	-0.0347679	0.0339497	-0.118577	0.109567	-0.104031	0.0970317	-0.0401258	0.0390399	-0.00863029	0.00857897
PTPN2	sp|P17706|PTN2_HUMAN Tyrosine-protein phosphatase non-receptor type 2 OS=Homo sapiens OX=9606 GN=PTPN2 PE=1 SV=2	12	11	21	14	37352474	33687268	35519871	0.038784	-0.0398555	0.0402421	-0.0413968	0.0124182	-0.012526	-0.0248219	0.0244021	-0.0374998	0.0365497	0.0112072	-0.011295	0.0606801	-0.0633448	0.0299127	-0.0305461
PTPN21	sp|Q16825|PTN21_HUMAN Tyrosine-protein phosphatase non-receptor type 21 OS=Homo sapiens OX=9606 GN=PTPN21 PE=1 SV=2	3	5	6	5	1.935e+06	21841524	1.18883e+07	0.0719996	-0.0757824	0.0122834	-0.0123889	0.103522	-0.111528	0.146826	-0.16348	0.0692725	-0.0727672	0.0375854	-0.0385908	0.038488	-0.039543	0.13856	-0.153296
PTPN23	sp|Q9H3S7|PTN23_HUMAN Tyrosine-protein phosphatase non-receptor type 23 OS=Homo sapiens OX=9606 GN=PTPN23 PE=1 SV=1	40	33	85	70	2.40346e+08	1.21696e+08	1.81021e+08	-0.0151347	0.0149776	-0.0392688	0.0382282	-0.0275954	0.0270775	-0.0536134	0.0516922	-0.0454316	0.0440445	-0.0480458	0.0464972	-0.0258176	0.0253637	-0.0228054	0.0224505
PTPN3	sp|P26045|PTN3_HUMAN Tyrosine-protein phosphatase non-receptor type 3 OS=Homo sapiens OX=9606 GN=PTPN3 PE=1 SV=2	2	1	2	1	6420422	31215030	18817726	-0.160587	0.144489	-0.133628	0.122293	-0.0186868	0.0184479	-0.00788354	0.0078407	0.011668	-0.0117631	0.0230738	-0.0234489	0.0103766	-0.0104518	-0.0280918	0.0275553
PTPN9	sp|P43378|PTN9_HUMAN Tyrosine-protein phosphatase non-receptor type 9 OS=Homo sapiens OX=9606 GN=PTPN9 PE=1 SV=1	8	9	16	12	2.03287e+07	4.20937e+07	3.12112e+07	0.0462125	-0.0477419	-0.0421446	0.0409484	0.064752	-0.0677954	0.0546657	-0.0568189	-0.0538506	0.0519127	0.0201493	-0.0204347	-0.00377504	0.00376518	-0.000670674	0.000670363
PTPRA	sp|P18433|PTPRA_HUMAN Receptor-type tyrosine-protein phosphatase alpha OS=Homo sapiens OX=9606 GN=PTPRA PE=1 SV=3	15	12	30	20	1.33036e+08	6.15155e+07	9.72759e+07	0.0437103	-0.0450761	-0.0308726	0.0302257	-0.00579011	0.00576696	-0.0325563	0.0318378	0.011738	-0.0118343	-0.0169034	0.0167076	0.0497755	-0.0515544	-0.00964228	0.00957826
PTPRD	sp|P23468|PTPRD_HUMAN Receptor-type tyrosine-protein phosphatase delta OS=Homo sapiens OX=9606 GN=PTPRD PE=1 SV=2	8	11	19	24	3897466	5.66745e+06	4.78246e+06	-0.00260014	0.00259546	-0.0476209	0.0460991	-0.00892256	0.00886772	-0.0433392	0.0420752	0.120437	-0.131414	0.0551266	-0.057317	-0.0970952	0.0909706	0.0213205	-0.0216403
PTPRE	sp|P23469|PTPRE_HUMAN Receptor-type tyrosine-protein phosphatase epsilon OS=Homo sapiens OX=9606 GN=PTPRE PE=1 SV=1	5	10	7	19	8.26084e+06	2.50321e+07	1.66465e+07	-0.0376716	0.0367129	0.0758897	-0.0801045	0.0293049	-0.0299125	-0.237429	0.203821	-0.0676256	0.0645971	-0.148764	0.134848	-0.151439	0.137042	0.0170398	-0.0172435
PTPRF	sp|P10586|PTPRF_HUMAN Receptor-type tyrosine-protein phosphatase F OS=Homo sapiens OX=9606 GN=PTPRF PE=1 SV=2	20	25	32	40	14307131	13830471	14068801	0.0502695	-0.0520845	-0.0250213	0.0245947	0.0562267	-0.0585072	0.00430332	-0.0043162	0.0530301	-0.055054	0.0512362	-0.053123	-0.000428051	0.000427924	0.111242	-0.120542
PTPRG	sp|P23470|PTPRG_HUMAN Receptor-type tyrosine-protein phosphatase gamma OS=Homo sapiens OX=9606 GN=PTPRG PE=1 SV=4	16	15	23	22	1.97776e+07	2.78034e+07	2.37905e+07	0.0270714	-0.0275891	0.0403973	-0.0415611	0.0782691	-0.0827602	0.0593873	-0.0619373	0.0258328	-0.0263038	0.0687734	-0.0722167	0.037736	-0.0387496	0.00306283	-0.00306934
PTPRJ	sp|Q12913|PTPRJ_HUMAN Receptor-type tyrosine-protein phosphatase eta OS=Homo sapiens OX=9606 GN=PTPRJ PE=1 SV=3	15	13	29	17	68794804	3.02278e+07	4.95113e+07	0.0029298	-0.00293577	0.0491505	-0.0508843	-0.0431048	0.0418542	-0.133509	0.122194	-0.198884	0.174759	-0.0812614	0.0769273	-0.121157	0.111766	-0.0566109	0.0544731
PTPRK	sp|Q15262|PTPRK_HUMAN Receptor-type tyrosine-protein phosphatase kappa OS=Homo sapiens OX=9606 GN=PTPRK PE=1 SV=2	4	6	4	6	11497217	8994977	10246097	-0.0311827	0.0305229	0.0345763	-0.0354253	0.0131984	-0.0133202	0.0374083	-0.0384042	-0.0290275	0.0284549	0.16699	-0.188881	-0.0435663	0.0422892	0.0221413	-0.0224864
PTPRS	sp|Q13332|PTPRS_HUMAN Receptor-type tyrosine-protein phosphatase S OS=Homo sapiens OX=9606 GN=PTPRS PE=1 SV=3	17	18	35	31	1.37804e+07	23032851	1.84066e+07	-0.0819897	0.0775796	-0.0349688	0.0341412	-0.000352634	0.000352548	-0.0553688	0.0533221	0.00292727	-0.00293322	0.0189337	-0.0191855	-0.0126201	0.0125106	0.00900766	-0.00906425
PTPRZ1	sp|P23471|PTPRZ_HUMAN Receptor-type tyrosine-protein phosphatase zeta OS=Homo sapiens OX=9606 GN=PTPRZ1 PE=1 SV=4	52	43	185	166	2.96752e+08	778521152	5.37637e+08	-0.00542444	0.00540412	0.0131143	-0.0132346	-0.0467274	0.0452613	-0.0212364	0.0209283	-0.00447461	0.00446077	-0.0938341	0.088102	-0.0481017	0.0465495	0.038493	-0.0395482
PTRH1	sp|Q86Y79|PTH_HUMAN Probable peptidyl-tRNA hydrolase OS=Homo sapiens OX=9606 GN=PTRH1 PE=1 SV=1	2	2	6	4	8365910	1.67207e+07	1.25433e+07	0.0353437	-0.0362314	-0.0785784	0.0745187	-0.0482504	0.0466887	-0.0693004	0.0661236	-0.0222266	0.0218894	-0.111794	0.103751	-0.118987	0.109917	-0.138944	0.126731
PTRH2	sp|Q9Y3E5|PTH2_HUMAN Peptidyl-tRNA hydrolase 2, mitochondrial OS=Homo sapiens OX=9606 GN=PTRH2 PE=1 SV=1	3	3	21	24	113389944	90773458	102081701	-0.0265035	0.0260254	-0.0148695	0.0147178	-0.0615326	0.0590152	-0.0855458	0.0807559	0.0439509	-0.045332	0.0740214	-0.0780256	-0.0457712	0.0443636	-0.028202	0.0276613
PTRHD1	sp|Q6GMV3|PTRD1_HUMAN Putative peptidyl-tRNA hydrolase PTRHD1 OS=Homo sapiens OX=9606 GN=PTRHD1 PE=1 SV=1	4	4	21	18	154557080	1.14171e+08	1.34364e+08	-0.0181133	0.0178887	0.0795535	-0.0841976	-0.00834201	0.00829405	-0.0361918	0.035306	-0.0545385	0.0525517	0.00282217	-0.0028277	-0.0564804	0.0543523	0.0156994	-0.0158722
PTS	sp|Q03393|PTPS_HUMAN 6-pyruvoyl tetrahydrobiopterin synthase OS=Homo sapiens OX=9606 GN=PTS PE=1 SV=1	5	5	9	11	3.86188e+07	3.29386e+07	3.57787e+07	0.130315	-0.143265	0.0730124	-0.0769053	-0.0703615	0.0670889	0.0301837	-0.0308287	-0.0585206	0.056239	0.00692932	-0.00696277	-0.0897824	0.0845208	0.00576708	-0.00579023
PTTG1	sp|O95997|PTTG1_HUMAN Securin OS=Homo sapiens OX=9606 GN=PTTG1 PE=1 SV=1	1	1	3	8	9023122	22061084	15542103	-0.179196	0.159377	-0.177139	0.157748	0.0186393	-0.0188833	0.12537	-0.137311	0.17788	-0.202937	0.0672632	-0.0705532	0.0870502	-0.0926419	-0.0959664	0.0899791
PTX3	sp|P26022|PTX3_HUMAN Pentraxin-related protein PTX3 OS=Homo sapiens OX=9606 GN=PTX3 PE=1 SV=3	3	2	5	4	1.25946e+07	9.04578e+06	10820176	0.156877	-0.176041	-0.270592	0.227766	-0.114865	0.10639	0.12505	-0.136927	0.018077	-0.0183064	0.00591443	-0.00593878	-0.166201	0.149017	-0.0930997	0.0874543
PUDP	sp|Q08623|HDHD1_HUMAN Pseudouridine-5'-phosphatase OS=Homo sapiens OX=9606 GN=PUDP PE=1 SV=3	5	7	15	15	13270128	3.73504e+07	2.53103e+07	-0.0612403	0.0587463	-0.012086	0.0119856	-0.0590149	0.0566954	-0.187309	0.165761	-0.0943052	0.0885171	-0.0798044	0.0756203	-0.0230927	0.0227289	0.0715079	-0.075238
PUF60	sp|Q9UHX1|PUF60_HUMAN Poly(U)-binding-splicing factor PUF60 OS=Homo sapiens OX=9606 GN=PUF60 PE=1 SV=1	23	17	106	110	4.80511e+08	3.76909e+08	4.2871e+08	0.00316699	-0.00317396	0.0257586	-0.0262269	0.0475154	-0.0491338	-0.00839834	0.00834974	-0.00490995	0.00489329	0.0389174	-0.0399964	0.0488764	-0.0505905	0.0320977	-0.0328281
PUM1	sp|Q14671|PUM1_HUMAN Pumilio homolog 1 OS=Homo sapiens OX=9606 GN=PUM1 PE=1 SV=3	17	14	51	36	82343492	1.21571e+08	1.01957e+08	-0.0130654	0.0129482	0.00944318	-0.0095054	-0.0109837	0.0109007	-0.035687	0.0348255	0.00426492	-0.00427756	-0.0115365	0.011445	0.00989248	-0.00996078	-0.0103538	0.0102801
PUM2	sp|Q8TB72|PUM2_HUMAN Pumilio homolog 2 OS=Homo sapiens OX=9606 GN=PUM2 PE=1 SV=2	15	13	44	32	167947388	6.66301e+07	1.17289e+08	-0.0352754	0.0344334	0.0468935	-0.0484691	0.00826671	-0.00831436	0.0402739	-0.0414306	0.0586023	-0.0610838	0.0675868	-0.0709094	0.00719076	-0.00722678	0.0395646	-0.0406803
PUM3	sp|Q15397|PUM3_HUMAN Pumilio homolog 3 OS=Homo sapiens OX=9606 GN=PUM3 PE=1 SV=3	15	20	42	53	137378352	9.49144e+07	1.16146e+08	-0.0459391	0.0445213	0.0632283	-0.0661269	0.0582743	-0.0607276	0.0408436	-0.0420336	-0.0284982	0.0279462	0.0287756	-0.0293613	0.0823032	-0.087284	0.0423286	-0.0436081
PURA	sp|Q00577|PURA_HUMAN Transcriptional activator protein Pur-alpha OS=Homo sapiens OX=9606 GN=PURA PE=1 SV=2	7	7	20	15	93851880	7.12954e+07	8.25736e+07	-0.0155165	0.0153514	-0.0517243	0.0499338	-0.0382376	0.0372502	-0.050714	0.0489917	-0.0430283	0.041782	-0.10164	0.0949483	-0.0446707	0.043329	-0.00148652	0.00148499
PURB	sp|Q96QR8|PURB_HUMAN Transcriptional activator protein Pur-beta OS=Homo sapiens OX=9606 GN=PURB PE=1 SV=3	5	6	14	17	4.88854e+07	143110240	9.59978e+07	0.00422416	-0.00423656	-0.0122118	0.0121093	-0.0107695	0.0106897	-0.0296061	0.0290107	-0.0549654	0.0529479	-0.017434	0.0172258	-0.131511	0.120518	0.0755911	-0.0797718
PURG	sp|Q9UJV8|PURG_HUMAN Purine-rich element-binding protein gamma OS=Homo sapiens OX=9606 GN=PURG PE=2 SV=1	1	1	2	1	1349042	728447	1.03874e+06	0.0573123	-0.0596836	-0.0636023	0.0609164	0.0102047	-0.0102774	0.0332784	-0.0340642	-0.215951	0.187795	-0.255125	0.216716	-0.186677	0.165266	-0.0598707	0.0574848
PUS1	sp|Q9Y606|TRUA_HUMAN tRNA pseudouridine synthase A OS=Homo sapiens OX=9606 GN=PUS1 PE=1 SV=3	9	9	18	19	28168328	2.40709e+07	2.61196e+07	-0.0396929	0.03863	-0.0460855	0.0446588	-0.0559861	0.0538944	0.066815	-0.0700603	-0.0618013	0.0592623	-0.0315265	0.0308523	-0.023415	0.023041	0.0148602	-0.0150149
PUS10	sp|Q3MIT2|PUS10_HUMAN Putative tRNA pseudouridine synthase Pus10 OS=Homo sapiens OX=9606 GN=PUS10 PE=1 SV=1	6	3	10	3	7.47064e+06	2.4749e+08	1.27481e+08	0.0111143	-0.0112005	-0.014065	0.0139292	-0.0447528	0.0434062	-0.118811	0.109767	-0.0601584	0.05775	-0.11138	0.103394	-0.0600515	0.0576514	0.0601863	-0.0628069
PUS3	sp|Q9BZE2|PUS3_HUMAN tRNA pseudouridine(38/39) synthase OS=Homo sapiens OX=9606 GN=PUS3 PE=1 SV=3	8	8	10	11	2.35232e+07	21476026	2.24996e+07	0.0583727	-0.0608345	0.0205677	-0.0208652	0.000154407	-0.000154424	0.039833	-0.0409641	-0.0414209	0.0402648	0.00557479	-0.00559641	0.0840232	-0.089221	-0.01408	0.0139439
PUS7	sp|Q96PZ0|PUS7_HUMAN Pseudouridylate synthase 7 homolog OS=Homo sapiens OX=9606 GN=PUS7 PE=1 SV=2	28	31	83	84	121527944	1.25219e+08	1.23373e+08	-0.0150333	0.0148783	0.0133328	-0.0134572	0.0520318	-0.0539788	0.0592908	-0.0618323	0.000382213	-0.000382314	0.0587895	-0.0612873	0.0479059	-0.0495514	0.0217319	-0.0220643
PUS7L	sp|Q9H0K6|PUS7L_HUMAN Pseudouridylate synthase 7 homolog-like protein OS=Homo sapiens OX=9606 GN=PUS7L PE=1 SV=1	13	11	18	21	1.43461e+07	5.61794e+06	9.98202e+06	0.00691219	-0.00694546	0.0336858	-0.0344912	-0.00503555	0.00501803	-0.00504475	0.00502717	0.0147542	-0.0149066	0.0506826	-0.0525282	0.0118025	-0.0118998	0.0074637	-0.00750251
PUSL1	sp|Q8N0Z8|PUSL1_HUMAN tRNA pseudouridine synthase-like 1 OS=Homo sapiens OX=9606 GN=PUSL1 PE=1 SV=1	3	2	4	2	4090875	4943300	4.51709e+06	-0.120682	0.111361	0.00758823	-0.00762835	0.00932278	-0.00938342	0.073695	-0.077663	-0.0183482	0.0181178	0.0236072	-0.0239999	-0.0168661	0.0166712	0.00964892	-0.00971388
PVR	sp|P15151|PVR_HUMAN Poliovirus receptor OS=Homo sapiens OX=9606 GN=PVR PE=1 SV=2	5	3	8	3	2.85923e+07	21158943	2.48756e+07	-0.0302077	0.0295881	0.055838	-0.0580865	-0.0695019	0.066307	-0.0641886	0.061454	0.0323688	-0.0331118	-0.026105	0.0256411	0.0241442	-0.0245552	0.0975926	-0.104676
PWP1	sp|Q13610|PWP1_HUMAN Periodic tryptophan protein 1 homolog OS=Homo sapiens OX=9606 GN=PWP1 PE=1 SV=1	7	9	12	17	2.06114e+07	3.13396e+07	2.59755e+07	0.0391202	-0.0402107	0.000728286	-0.000728654	-0.00627125	0.00624411	0.00660054	-0.00663088	0.00134328	-0.00134453	-0.00977662	0.00971081	0.0431643	-0.0444957	-0.0530528	0.0511709
PWP2	sp|Q15269|PWP2_HUMAN Periodic tryptophan protein 2 homolog OS=Homo sapiens OX=9606 GN=PWP2 PE=2 SV=2	14	16	31	32	93918496	7.01458e+07	8.20321e+07	0.0658572	-0.0690079	0.0562464	-0.0585285	0.0329831	-0.0337549	0.0243366	-0.0247542	-0.00754057	0.00750136	0.0182722	-0.0185066	0.0497015	-0.051475	0.00780425	-0.0078467
PWWP2A	sp|Q96N64|PWP2A_HUMAN PWWP domain-containing protein 2A OS=Homo sapiens OX=9606 GN=PWWP2A PE=1 SV=2	3	5	5	6	2306440	4772382	3539411	-0.0298948	0.0292879	-0.0306664	0.0300281	-0.0476169	0.0460954	0.0400373	-0.0411802	-0.0236529	0.0232713	0.0566141	-0.0589268	0.00535746	-0.00537743	0.0101555	-0.0102275
PWWP2B	sp|Q6NUJ5|PWP2B_HUMAN PWWP domain-containing protein 2B OS=Homo sapiens OX=9606 GN=PWWP2B PE=1 SV=3	1	1	1	2	NA	NA	NA	-0.138908	0.1267	-0.173146	0.154575	0.102432	-0.110264	0.0292672	-0.0298733	0.192831	-0.22264	0.268238	-0.329769	0.150452	-0.167988	-0.0552048	0.05317
PXDC1	sp|Q5TGL8|PXDC1_HUMAN PX domain-containing protein 1 OS=Homo sapiens OX=9606 GN=PXDC1 PE=2 SV=3	4	3	4	3	4.65832e+06	1738352	3.19834e+06	0.0813377	-0.0861989	-0.00317787	0.00317088	0.0713331	-0.0750444	0.184166	-0.211164	-0.0654822	0.0626387	-0.165405	0.148377	-0.0338395	0.0330639	0.00440416	-0.00441764
PXDN	sp|Q92626|PXDN_HUMAN Peroxidasin homolog OS=Homo sapiens OX=9606 GN=PXDN PE=1 SV=2	26	21	43	41	1.15553e+08	3.17237e+07	73638125	0.119051	-0.129766	-0.0146357	0.0144887	0.0186407	-0.0188847	0.050647	-0.0524899	-0.0655221	0.0626752	-0.0516205	0.0498371	-0.084963	0.0802364	-0.0202657	0.019985
PXK	sp|Q7Z7A4|PXK_HUMAN PX domain-containing protein kinase-like protein OS=Homo sapiens OX=9606 GN=PXK PE=1 SV=1	6	6	12	9	3.14318e+07	26867099	2.91494e+07	0.0121081	-0.0122106	-0.0850691	0.0803311	0.0460003	-0.0475155	-0.0234017	0.0230282	-0.177974	0.15841	-0.121255	0.11185	0.0479641	-0.0496137	-0.0386811	0.037671
PXMP2	sp|Q9NR77|PXMP2_HUMAN Peroxisomal membrane protein 2 OS=Homo sapiens OX=9606 GN=PXMP2 PE=1 SV=3	3	3	5	4	2.16674e+07	2.06264e+07	21146895	0.15626	-0.175264	0.0646793	-0.0677157	0.295717	-0.372383	0.179875	-0.205539	0.0812734	-0.0861266	0.0879509	-0.0936627	0.173812	-0.197657	0.0342851	-0.0351197
PXN	sp|P49023|PAXI_HUMAN Paxillin OS=Homo sapiens OX=9606 GN=PXN PE=1 SV=3	15	12	37	36	307672096	1.88286e+08	2.47979e+08	-0.0693658	0.0661831	-0.0471805	0.0456863	-0.117825	0.108925	0.00605772	-0.00608327	-0.0547925	0.0527874	-0.0996289	0.093191	0.0108943	-0.0109771	0.00369667	-0.00370617
PXYLP1	sp|Q8TE99|PXYP1_HUMAN 2-phosphoxylose phosphatase 1 OS=Homo sapiens OX=9606 GN=PXYLP1 PE=1 SV=1	1	2	1	5	NA	6630757	6630757	0.0692315	-0.072722	0.052004	-0.0539488	0.0578162	-0.0602303	0.184583	-0.211712	-0.0439759	0.042675	0.00278865	-0.00279405	0.0227206	-0.0230841	0.0768304	-0.0811532
PYCARD	sp|Q9ULZ3|ASC_HUMAN Apoptosis-associated speck-like protein containing a CARD OS=Homo sapiens OX=9606 GN=PYCARD PE=1 SV=2	1	1	1	1	1697140	4518676	3107908	-0.0113673	0.0112784	-0.0201758	0.0198975	-0.129049	0.118447	-0.00489362	0.00487707	0.0750434	-0.0791621	-0.0210277	0.0207256	0.00802624	-0.00807114	0.397086	-0.549716
PYCR1	sp|P32322|P5CR1_HUMAN Pyrroline-5-carboxylate reductase 1, mitochondrial OS=Homo sapiens OX=9606 GN=PYCR1 PE=1 SV=2	10	11	28	26	1.20462e+08	1.75876e+08	148168756	-0.0619459	0.0593952	0.00965213	-0.00971714	0.0144242	-0.0145699	0.0752745	-0.0794193	0.0932595	-0.0997072	0.118099	-0.128636	0.0796422	-0.084297	0.0662075	-0.0693926
PYCR2	sp|Q96C36|P5CR2_HUMAN Pyrroline-5-carboxylate reductase 2 OS=Homo sapiens OX=9606 GN=PYCR2 PE=1 SV=1	8	8	24	28	63302674	1.37375e+08	1.00339e+08	-0.0784454	0.0743991	-0.0278302	0.0273035	0.0662706	-0.069462	0.0240342	-0.0244413	-0.0108241	0.0107435	0.0562872	-0.0585727	0.0522033	-0.0541634	0.058731	-0.0612237
PYCR3	sp|Q53H96|P5CR3_HUMAN Pyrroline-5-carboxylate reductase 3 OS=Homo sapiens OX=9606 GN=PYCR3 PE=1 SV=3	2	2	7	7	34691876	59584541	4.71382e+07	0.0407212	-0.0419041	0.0240065	-0.0244128	0.0726959	-0.0765542	0.0283485	-0.0289168	0.0324568	-0.0332039	0.0139297	-0.0140655	0.0965574	-0.103486	0.00193914	-0.00194175
PYGB	sp|P11216|PYGB_HUMAN Glycogen phosphorylase, brain form OS=Homo sapiens OX=9606 GN=PYGB PE=1 SV=5	37	30	307	274	1.35788e+09	1.67283e+09	1515353984	0.0226888	-0.0230513	-0.0201249	0.0198481	-0.0208227	0.0205264	-0.0893015	0.0840946	-0.0571337	0.054957	-0.0539703	0.0520239	-0.0397607	0.0386942	-0.0303272	0.0297028
PYGL	sp|P06737|PYGL_HUMAN Glycogen phosphorylase, liver form OS=Homo sapiens OX=9606 GN=PYGL PE=1 SV=4	35	30	190	248	3.82991e+08	701984512	5.42488e+08	0.0698032	-0.073353	0.0225516	-0.0229098	-0.00590965	0.00588554	-0.0437269	0.0424404	-0.0038914	0.00388093	-0.059658	0.0572887	-0.0250022	0.0245763	-0.0167571	0.0165647
PYGO1	sp|Q9Y3Y4|PYGO1_HUMAN Pygopus homolog 1 OS=Homo sapiens OX=9606 GN=PYGO1 PE=1 SV=2	2	1	3	1	8980591	NA	8980591	0.12129	-0.132431	-0.0794143	0.07527	-0.116071	0.107424	-0.111773	0.103733	-0.135768	0.124083	-0.0366069	0.035701	0.0095443	-0.00960786	-0.101434	0.0947684
PYGO2	sp|Q9BRQ0|PYGO2_HUMAN Pygopus homolog 2 OS=Homo sapiens OX=9606 GN=PYGO2 PE=1 SV=2	1	2	1	2	12470236	3039804	7755020	-0.0243712	0.0239663	-0.0287012	0.0281413	-0.0854738	0.0806918	-0.0144386	0.0142955	-0.120624	0.111312	-0.0478409	0.0463052	0.00244442	-0.00244856	-0.0344079	0.0336064
PYM1	sp|Q9BRP8|PYM1_HUMAN Partner of Y14 and mago OS=Homo sapiens OX=9606 GN=PYM1 PE=1 SV=1	7	8	25	19	1.34555e+08	136463148	1.35509e+08	-0.0817811	0.0773929	0.0758945	-0.0801097	-0.0111152	0.0110302	-0.103932	0.0969455	-0.0296235	0.0290275	0.00680833	-0.00684062	-0.0324643	0.0317499	0.0106265	-0.0107054
PYROXD1	sp|Q8WU10|PYRD1_HUMAN Pyridine nucleotide-disulfide oxidoreductase domain-containing protein 1 OS=Homo sapiens OX=9606 GN=PYROXD1 PE=1 SV=1	6	4	8	7	24642637	10488222	1.75654e+07	-0.00386878	0.00385843	0.0574974	-0.0598844	-0.0414654	0.0403069	-0.022779	0.0224249	-0.0563345	0.0542172	0.0713526	-0.075066	0.0968287	-0.103798	-0.000774158	0.000773742
PYURF	sp|Q96I23|PREY_HUMAN Protein preY, mitochondrial OS=Homo sapiens OX=9606 GN=PYURF PE=1 SV=1	2	2	5	5	57103113	48556150	5.28296e+07	-0.0877139	0.0826853	0.0407733	-0.0419593	-0.166096	0.148933	-0.168612	0.150952	-0.125651	0.115578	-0.1137	0.10539	-0.0894544	0.0842301	-0.0625883	0.0599855
QARS	sp|P47897|SYQ_HUMAN Glutamine--tRNA ligase OS=Homo sapiens OX=9606 GN=QARS PE=1 SV=1	30	24	106	99	338988320	4.48237e+08	3.93613e+08	0.0312023	-0.0318921	0.0219749	-0.0223148	0.0285933	-0.0291715	-0.00832999	0.00828217	0.00379881	-0.00380884	0.0216461	-0.0219758	-0.01371	0.0135809	0.0208782	-0.0211847
QDPR	sp|P09417|DHPR_HUMAN Dihydropteridine reductase OS=Homo sapiens OX=9606 GN=QDPR PE=1 SV=2	8	7	23	31	8.56236e+07	4.52767e+08	269195335	-0.0580362	0.0557915	-0.0389087	0.0378868	-0.0764829	0.0726316	-0.0572905	0.0551021	-0.11269	0.104522	-0.113984	0.105634	-0.0520143	0.0502041	-0.0515028	0.0497274
QKI	sp|Q96PU8|QKI_HUMAN Protein quaking OS=Homo sapiens OX=9606 GN=QKI PE=1 SV=1	13	14	58	56	3.84415e+08	2.46275e+08	315344864	-0.185102	0.164031	-0.00757211	0.00753258	-0.0392545	0.0382147	-0.0149455	0.0147923	-0.0300303	0.0294179	-0.111412	0.103421	-0.00347984	0.00347147	-0.0187595	0.0185187
QPCTL	sp|Q9NXS2|QPCTL_HUMAN Glutaminyl-peptide cyclotransferase-like protein OS=Homo sapiens OX=9606 GN=QPCTL PE=1 SV=2	7	7	13	15	1.14548e+08	22436648	6.84924e+07	0.0516009	-0.0535151	0.00176166	-0.00176381	0.0434415	-0.0447903	-0.106759	0.0994002	-0.0882176	0.0831327	-0.0223247	0.0219845	-0.0237045	0.0233213	0.0410944	-0.0422993
QRICH1	sp|Q2TAL8|QRIC1_HUMAN Glutamine-rich protein 1 OS=Homo sapiens OX=9606 GN=QRICH1 PE=1 SV=1	11	9	25	25	7.37567e+07	1.11792e+08	9.27745e+07	0.0270998	-0.0276186	-0.0173472	0.0171411	0.0570744	-0.0594257	0.0437419	-0.0451098	0.0109398	-0.0110234	0.0183065	-0.0185418	0.101061	-0.108677	0.0678314	-0.0711787
QRSL1	sp|Q9H0R6|GATA_HUMAN Glutamyl-tRNA(Gln) amidotransferase subunit A, mitochondrial OS=Homo sapiens OX=9606 GN=QRSL1 PE=1 SV=2	9	11	14	19	28525644	3.02916e+07	2.94086e+07	0.037297	-0.0382869	-0.00335632	0.00334853	0.0146602	-0.0148107	0.0348661	-0.0357296	0.00675347	-0.00678523	0.0577248	-0.0601311	-0.00746117	0.00742278	0.00650544	-0.00653491
QSER1	sp|Q2KHR3|QSER1_HUMAN Glutamine and serine-rich protein 1 OS=Homo sapiens OX=9606 GN=QSER1 PE=1 SV=3	15	23	28	34	16598486	65105940	40852213	0.0141814	-0.0143222	0.0222268	-0.0225746	0.0311911	-0.0318803	0.1016	-0.109301	0.0751731	-0.0793064	0.075897	-0.0801126	0.0556077	-0.0578373	0.0764291	-0.0807057
QSOX1	sp|O00391|QSOX1_HUMAN Sulfhydryl oxidase 1 OS=Homo sapiens OX=9606 GN=QSOX1 PE=1 SV=3	9	10	13	14	1.05638e+07	9.06049e+06	9812164	0.0638148	-0.0667687	0.0614208	-0.0641525	-0.0413121	0.040162	-0.137298	0.125359	0.00379641	-0.00380643	-0.057968	0.0557285	-0.102759	0.0959243	-0.0560899	0.0539905
QSOX2	sp|Q6ZRP7|QSOX2_HUMAN Sulfhydryl oxidase 2 OS=Homo sapiens OX=9606 GN=QSOX2 PE=1 SV=3	15	10	27	18	2.45338e+07	2.89166e+07	2.67252e+07	0.0224991	-0.0228555	-0.0154023	0.0152396	0.014507	-0.0146543	-0.0293941	0.0288071	0.0267498	-0.0272552	-0.0185123	0.0182777	-0.00253397	0.00252953	-0.0222076	0.021871
QTRT1	sp|Q9BXR0|TGT_HUMAN Queuine tRNA-ribosyltransferase catalytic subunit 1 OS=Homo sapiens OX=9606 GN=QTRT1 PE=1 SV=3	6	6	13	12	3.32854e+07	4.99419e+07	41613674	-0.0191513	0.0189004	-0.0434456	0.0421754	0.0555474	-0.0577721	0.0751835	-0.079318	-0.0140611	0.0139254	0.0101887	-0.0102611	0.0100772	-0.010148	0.00486101	-0.00487745
QTRT2	sp|Q9H974|QTRT2_HUMAN Queuine tRNA-ribosyltransferase accessory subunit 2 OS=Homo sapiens OX=9606 GN=QTRT2 PE=1 SV=1	6	6	15	13	2.14027e+07	4.82982e+07	3.48504e+07	-0.0100616	0.00999195	-0.0737583	0.0701701	0.0294601	-0.0300743	0.0723935	-0.076219	0.0303995	-0.0310538	0.0793307	-0.0839481	0.0472146	-0.0488122	-0.0157478	0.0155778
R3HCC1	sp|Q9Y3T6|R3HC1_HUMAN R3H and coiled-coil domain-containing protein 1 OS=Homo sapiens OX=9606 GN=R3HCC1 PE=1 SV=3	5	6	10	8	24515879	1.78277e+07	2.11718e+07	0.0431908	-0.0445238	0.118414	-0.129009	-0.0442688	0.0429508	0.0612445	-0.0639601	-0.0160221	0.0158462	0.00444806	-0.00446182	0.00615287	-0.00617923	0.038311	-0.0393562
R3HCC1L	sp|Q7Z5L2|R3HCL_HUMAN Coiled-coil domain-containing protein R3HCC1L OS=Homo sapiens OX=9606 GN=R3HCC1L PE=1 SV=2	5	6	6	6	7774170	16969254	12371712	-0.0420834	0.0408905	-0.000893733	0.00089318	0.0292511	-0.0298564	-0.0366425	0.0357348	0.139929	-0.154973	0.0433436	-0.0446863	-0.00311972	0.00311299	-0.0145236	0.0143789
R3HDM1	sp|Q15032|R3HD1_HUMAN R3H domain-containing protein 1 OS=Homo sapiens OX=9606 GN=R3HDM1 PE=1 SV=3	8	8	16	12	84185976	1.56392e+07	4.99126e+07	0.0064335	-0.00646231	-0.033453	0.0326948	0.0272259	-0.0277496	0.0454388	-0.0469166	0.0373286	-0.0383201	0.0772296	-0.0815988	-0.0614565	0.0589452	0.0540631	-0.0561682
R3HDM2	sp|Q9Y2K5|R3HD2_HUMAN R3H domain-containing protein 2 OS=Homo sapiens OX=9606 GN=R3HDM2 PE=1 SV=3	5	4	7	5	8390880	8.28148e+06	8.33618e+06	-0.0344775	0.0336728	0.0060446	-0.00607003	0.0164857	-0.0166763	-0.020601	0.020311	0.0100042	-0.010074	-0.090296	0.0849759	0.042851	-0.0441628	0.0167136	-0.0169095
RAB10	sp|P61026|RAB10_HUMAN Ras-related protein Rab-10 OS=Homo sapiens OX=9606 GN=RAB10 PE=1 SV=1	12	11	95	91	327723352	423272416	375497884	-0.0157857	0.0156148	-0.0160997	0.015922	0.0202854	-0.0205747	0.0423896	-0.0436729	-0.0476363	0.0461136	-0.00889433	0.00883983	0.0264131	-0.0269057	-0.0238354	0.023448
RAB11A	sp|P62491|RB11A_HUMAN Ras-related protein Rab-11A OS=Homo sapiens OX=9606 GN=RAB11A PE=1 SV=3	6	4	95	113	1.35617e+07	5.75377e+07	35549705	-0.041075	0.0399378	-0.0101367	0.0100659	0.0316488	-0.0323586	0.0508083	-0.0526631	-0.0458142	0.044404	0.066392	-0.0695953	-0.0373636	0.0364203	-0.0335811	0.0328172
RAB11B	sp|Q15907|RB11B_HUMAN Ras-related protein Rab-11B OS=Homo sapiens OX=9606 GN=RAB11B PE=1 SV=4	3	2	83	98	65433084	72530200	68981642	-0.0441354	0.0428252	0.0110611	-0.0111465	-0.016896	0.0167005	0.110646	-0.119842	-0.0973811	0.0912215	-0.0445623	0.043227	-0.128069	0.117621	-0.00851588	0.00846591
RAB11FIP2	sp|Q7L804|RFIP2_HUMAN Rab11 family-interacting protein 2 OS=Homo sapiens OX=9606 GN=RAB11FIP2 PE=1 SV=1	3	6	6	11	5918422	7.36508e+07	3.97846e+07	-0.0426587	0.0414335	0.0659334	-0.0690916	-0.0232242	0.0228563	-0.0579037	0.0556691	-0.0265685	0.0260881	-0.031672	0.0309916	0.0540055	-0.056106	0.0518861	-0.053822
RAB11FIP3	sp|O75154|RFIP3_HUMAN Rab11 family-interacting protein 3 OS=Homo sapiens OX=9606 GN=RAB11FIP3 PE=1 SV=1	2	3	2	3	31303734	2.85619e+06	1.708e+07	-0.0224384	0.0220947	-0.0175476	0.0173367	-0.0790827	0.074972	-0.017872	0.0176533	0.0195236	-0.0197915	-0.130461	0.119636	-0.012957	0.0128417	0.0313181	-0.0320131
RAB11FIP5	sp|Q9BXF6|RFIP5_HUMAN Rab11 family-interacting protein 5 OS=Homo sapiens OX=9606 GN=RAB11FIP5 PE=1 SV=1	11	14	20	20	1.67534e+07	22054475	1.94039e+07	-0.0332428	0.032494	-0.0383077	0.0373168	0.0921399	-0.0984284	-0.0257224	0.0252718	0.0292576	-0.0298633	-0.0221008	0.0217673	-0.000255534	0.000255489	0.0107824	-0.0108636
RAB12	sp|Q6IQ22|RAB12_HUMAN Ras-related protein Rab-12 OS=Homo sapiens OX=9606 GN=RAB12 PE=1 SV=3	9	8	21	18	6.69237e+07	7.31788e+07	7.00513e+07	-0.00452495	0.0045108	-0.0338189	0.0330443	0.00123889	-0.00123995	0.0496124	-0.0513795	-0.0357365	0.0348726	0.00643485	-0.00646368	0.00310729	-0.003114	0.0238433	-0.024244
RAB13	sp|P51153|RAB13_HUMAN Ras-related protein Rab-13 OS=Homo sapiens OX=9606 GN=RAB13 PE=1 SV=1	10	5	56	58	1.41142e+08	1.77856e+08	1.59499e+08	0.0126134	-0.0127247	-0.0521795	0.0503579	-0.033851	0.0330749	-0.000828053	0.000827578	-0.0951904	0.0892965	-0.0135566	0.0134304	-0.0118886	0.0117915	-0.0417871	0.0406108
RAB14	sp|P61106|RAB14_HUMAN Ras-related protein Rab-14 OS=Homo sapiens OX=9606 GN=RAB14 PE=1 SV=4	15	10	82	58	4.8305e+08	7.06694e+08	594871984	0.00477041	-0.00478624	-0.0117283	0.0116337	0.0425729	-0.0438675	0.015183	-0.0153445	-0.0367853	0.0358707	-0.00688462	0.00685193	0.0175914	-0.0178085	0.00550072	-0.00552177
RAB18	sp|Q9NP72|RAB18_HUMAN Ras-related protein Rab-18 OS=Homo sapiens OX=9606 GN=RAB18 PE=1 SV=1	9	9	36	41	7.44449e+07	175789328	1.25117e+08	0.00329963	-0.0033072	-0.0142066	0.0140681	0.061254	-0.0639704	0.0801981	-0.08492	-0.0407375	0.0396187	0.0283949	-0.028965	0.0354065	-0.0362974	-0.0086883	0.00863629
RAB1A	sp|P62820|RAB1A_HUMAN Ras-related protein Rab-1A OS=Homo sapiens OX=9606 GN=RAB1A PE=1 SV=3	8	5	136	130	9.96102e+08	9.02898e+08	9.495e+08	-0.0344628	0.0336587	-0.0058237	0.00580029	-0.0271948	0.0266917	-0.0558792	0.0537954	-0.0704129	0.0671356	-0.0547566	0.0527541	-0.0436414	0.0423599	-0.00478587	0.00477004
RAB1B	sp|Q9H0U4|RAB1B_HUMAN Ras-related protein Rab-1B OS=Homo sapiens OX=9606 GN=RAB1B PE=1 SV=1	1	1	124	120	12457513	21487748	1.69726e+07	0.153397	-0.171669	-0.0641554	0.0614235	0.0333053	-0.0340923	-0.0367222	0.0358106	-0.0112723	0.0111849	0.0413677	-0.042589	0.0755008	-0.0796713	0.050125	-0.0519295
RAB1C	sp|Q92928|RAB1C_HUMAN Putative Ras-related protein Rab-1C OS=Homo sapiens OX=9606 GN=RAB1C PE=5 SV=2	1	1	79	83	NA	NA	NA	-0.00545045	0.00542994	0.0667306	-0.0699675	0.134619	-0.148486	0.0754142	-0.0795748	-0.139896	0.127522	-0.0436867	0.0424026	0.0323663	-0.0331091	0.0261803	-0.0266642
RAB20	sp|Q9NX57|RAB20_HUMAN Ras-related protein Rab-20 OS=Homo sapiens OX=9606 GN=RAB20 PE=1 SV=1	2	4	2	4	6740358	33077039	1.99087e+07	0.0144315	-0.0145773	0.0339829	-0.0348027	0.191251	-0.220536	0.173221	-0.196894	0.223483	-0.264562	0.0858336	-0.0912652	0.106798	-0.11534	0.0740115	-0.0780147
RAB21	sp|Q9UL25|RAB21_HUMAN Ras-related protein Rab-21 OS=Homo sapiens OX=9606 GN=RAB21 PE=1 SV=3	6	5	16	16	2.77336e+07	49216542	3.84751e+07	-0.0632356	0.0605799	-0.01259	0.0124811	0.00518174	-0.00520042	0.0508535	-0.0527117	-0.0515838	0.0498029	-0.0155787	0.0154123	0.0300465	-0.0306856	-0.0552906	0.0532496
RAB22A	sp|Q9UL26|RB22A_HUMAN Ras-related protein Rab-22A OS=Homo sapiens OX=9606 GN=RAB22A PE=1 SV=2	10	10	16	17	3.79377e+07	53621798	4.57797e+07	-0.040804	0.0396816	-0.0308978	0.0302499	0.040685	-0.0418657	0.0198263	-0.0201026	-0.0638142	0.0611107	0.0182789	-0.0185135	-0.0218847	0.0215577	-0.0258488	0.0253938
RAB23	sp|Q9ULC3|RAB23_HUMAN Ras-related protein Rab-23 OS=Homo sapiens OX=9606 GN=RAB23 PE=1 SV=1	9	6	19	17	6.16153e+07	1.11826e+08	86720908	-0.0455645	0.0441694	-0.00205168	0.00204877	0.0554584	-0.0576758	0.127258	-0.139579	0.0935916	-0.100087	0.0680868	-0.0714599	-0.0376596	0.0367015	-0.0288277	0.028263
RAB24	sp|Q969Q5|RAB24_HUMAN Ras-related protein Rab-24 OS=Homo sapiens OX=9606 GN=RAB24 PE=1 SV=1	6	9	20	24	7.71585e+07	38164872	5.76617e+07	0.0276474	-0.0281876	-0.0232392	0.0228708	-0.0512873	0.0495265	0.0175766	-0.0177934	-0.0147639	0.0146143	0.00829899	-0.008347	0.0053155	-0.00533515	-0.00612037	0.00609451
RAB25	sp|P57735|RAB25_HUMAN Ras-related protein Rab-25 OS=Homo sapiens OX=9606 GN=RAB25 PE=1 SV=2	2	1	6	4	687487	1211138	949312	0.120727	-0.13176	0.0813214	-0.0861806	0.131221	-0.144362	0.199163	-0.231129	0.0217966	-0.022131	0.132738	-0.1462	0.0924427	-0.098774	0.103571	-0.111585
RAB27A	sp|P51159|RB27A_HUMAN Ras-related protein Rab-27A OS=Homo sapiens OX=9606 GN=RAB27A PE=1 SV=3	4	4	9	6	94428528	3.18082e+07	6.31183e+07	-0.0101755	0.0101043	0.0406483	-0.0418269	0.0257257	-0.0261928	0.0689436	-0.0724043	0.117185	-0.127552	0.083062	-0.0881379	0.0601655	-0.0627842	-0.0703798	0.0671055
RAB27B	sp|O00194|RB27B_HUMAN Ras-related protein Rab-27B OS=Homo sapiens OX=9606 GN=RAB27B PE=1 SV=4	4	2	8	3	8.33702e+07	1631111	4.25006e+07	-0.129225	0.118596	0.0244995	-0.0249227	-0.0948695	0.0890141	-0.145441	0.132112	-0.011111	0.0110261	-0.0376637	0.0367054	-0.350093	0.28151	-0.0854212	0.0806449
RAB28	sp|P51157|RAB28_HUMAN Ras-related protein Rab-28 OS=Homo sapiens OX=9606 GN=RAB28 PE=1 SV=2	5	7	10	7	1.95884e+07	2.66636e+07	2.3126e+07	0.00206734	-0.00207031	-0.0129965	0.0128804	-0.117308	0.108482	-0.0566931	0.0545492	0.0318653	-0.032585	-0.0764872	0.0726354	-0.0652185	0.0623973	-0.0354598	0.0346091
RAB29	sp|O14966|RAB7L_HUMAN Ras-related protein Rab-7L1 OS=Homo sapiens OX=9606 GN=RAB29 PE=1 SV=1	4	4	7	5	3.37944e+07	2.31312e+07	28462817	-0.0631821	0.0605308	-0.0550349	0.0530124	-0.0433076	0.0420454	-0.0317195	0.031037	-0.00446064	0.00444689	-0.0621194	0.0595547	0.0494315	-0.0511855	-0.0945125	0.0886997
RAB2A	sp|P61019|RAB2A_HUMAN Ras-related protein Rab-2A OS=Homo sapiens OX=9606 GN=RAB2A PE=1 SV=1	6	4	62	65	4.48875e+08	2.79351e+08	3.64113e+08	-0.0253777	0.024939	0.0194075	-0.0196722	0.0219113	-0.0222492	0.0404189	-0.041584	-0.0262785	0.0258084	0.0190589	-0.019314	-0.0083139	0.00826627	0.0104976	-0.0105746
RAB2B	sp|Q8WUD1|RAB2B_HUMAN Ras-related protein Rab-2B OS=Homo sapiens OX=9606 GN=RAB2B PE=1 SV=1	4	4	38	44	1.43955e+07	2.67779e+07	2.05867e+07	-0.0116636	0.0115701	0.00688924	-0.0069223	-0.0586226	0.0563332	-0.0411459	0.0400049	-0.0205344	0.0202462	-0.0967778	0.0906919	-0.00198288	0.00198016	0.0436913	-0.0450559
RAB30	sp|Q15771|RAB30_HUMAN Ras-related protein Rab-30 OS=Homo sapiens OX=9606 GN=RAB30 PE=1 SV=2	3	5	8	11	5056215	8.87888e+07	4.69225e+07	-0.0451688	0.0437975	-0.0365791	0.0356745	0.0595058	-0.0620662	0.154757	-0.173375	-0.0116122	0.0115195	0.0732021	-0.0771158	-0.0431583	0.0419046	0.0865111	-0.0920315
RAB31	sp|Q13636|RAB31_HUMAN Ras-related protein Rab-31 OS=Homo sapiens OX=9606 GN=RAB31 PE=1 SV=1	8	7	28	34	8.83335e+07	8.97578e+07	89045650	-0.000867741	0.000867219	-0.0368592	0.0359409	-0.0298494	0.0292443	0.0578399	-0.060256	-0.0443557	0.0430325	-0.0563052	0.05419	0.00518737	-0.00520609	0.00237408	-0.00237799
RAB32	sp|Q13637|RAB32_HUMAN Ras-related protein Rab-32 OS=Homo sapiens OX=9606 GN=RAB32 PE=1 SV=3	7	8	15	19	4.52698e+07	8.97874e+06	2.71243e+07	-0.0277864	0.0272613	-0.00557586	0.0055544	-0.0920132	0.0864949	-0.0056504	0.00562836	0.00188279	-0.00188525	-0.0554394	0.0533876	-0.000604332	0.000604079	-0.00255934	0.00255481
RAB33A	sp|Q14088|RB33A_HUMAN Ras-related protein Rab-33A OS=Homo sapiens OX=9606 GN=RAB33A PE=1 SV=2	5	5	16	16	8.54863e+07	3.96313e+07	6.25588e+07	-0.0387549	0.037741	-0.0174717	0.0172627	0.103901	-0.111968	0.160164	-0.180191	0.0675125	-0.0708276	0.12356	-0.135142	0.0329346	-0.033704	0.000801762	-0.000802207
RAB33B	sp|Q9H082|RB33B_HUMAN Ras-related protein Rab-33B OS=Homo sapiens OX=9606 GN=RAB33B PE=1 SV=1	5	6	13	13	2.14692e+07	1.7587e+07	1.95281e+07	0.0402003	-0.0413526	0.0605628	-0.063217	0.047278	-0.0488799	0.0299723	-0.0306082	-5.06195e-05	5.06177e-05	-0.00444843	0.00443475	0.00518689	-0.0052056	-0.00879914	0.0087458
RAB34	sp|Q9BZG1|RAB34_HUMAN Ras-related protein Rab-34 OS=Homo sapiens OX=9606 GN=RAB34 PE=1 SV=1	11	11	22	36	70969434	2.50401e+08	1.60685e+08	-0.012122	0.012021	-0.0349929	0.0341642	0.00168477	-0.00168674	0.0109894	-0.0110737	-0.00107363	0.00107283	-0.0576962	0.0554773	-0.00051327	0.000513087	0.0757752	-0.0799768
RAB35	sp|Q15286|RAB35_HUMAN Ras-related protein Rab-35 OS=Homo sapiens OX=9606 GN=RAB35 PE=1 SV=1	11	8	48	44	3.12149e+08	3.35624e+08	323886368	0.0362264	-0.0371595	0.0520473	-0.0539955	0.0271004	-0.0276193	0.101134	-0.108761	0.0239689	-0.0243739	0.00631428	-0.00634203	-0.00528763	0.00526832	0.0468674	-0.0484412
RAB36	sp|O95755|RAB36_HUMAN Ras-related protein Rab-36 OS=Homo sapiens OX=9606 GN=RAB36 PE=2 SV=2	1	3	2	3	8012764	15429862	11721313	-0.0247381	0.024321	0.0989774	-0.106271	-0.128432	0.117927	-0.0718591	0.0684491	-0.0832731	0.0787277	-0.0188822	0.0186382	0.111937	-0.121358	0.0647271	-0.067768
RAB39A	sp|Q14964|RB39A_HUMAN Ras-related protein Rab-39A OS=Homo sapiens OX=9606 GN=RAB39A PE=1 SV=2	3	3	7	8	9205052	12148684	10676868	-0.0492767	0.047649	0.0122493	-0.0123542	0.0960312	-0.102882	0.233088	-0.278143	0.0446459	-0.0460718	0.153025	-0.171203	0.0286123	-0.0291913	0.00157034	-0.00157205
RAB39B	sp|Q96DA2|RB39B_HUMAN Ras-related protein Rab-39B OS=Homo sapiens OX=9606 GN=RAB39B PE=1 SV=1	4	6	14	14	3.5085e+07	4.1403e+07	3.8244e+07	0.0830636	-0.0881397	0.0160246	-0.0162045	-0.0640928	0.0613662	-0.0275736	0.0270565	-0.0794366	0.0752901	-0.10505	0.097917	0.0452037	-0.046666	0.0060789	-0.00610462
RAB3A	sp|P20336|RAB3A_HUMAN Ras-related protein Rab-3A OS=Homo sapiens OX=9606 GN=RAB3A PE=1 SV=1	4	4	11	16	6.79325e+07	62154942	6.50437e+07	-0.00334419	0.00333646	0.07835	-0.0828506	-0.0511315	0.0493812	-0.131657	0.12064	-0.106774	0.0994137	-0.0579355	0.0556985	0.0172728	-0.0174821	-0.000524385	0.000524195
RAB3B	sp|P20337|RAB3B_HUMAN Ras-related protein Rab-3B OS=Homo sapiens OX=9606 GN=RAB3B PE=1 SV=2	2	3	7	9	8802081	13318756	1.10604e+07	0.0972978	-0.104337	0.0892813	-0.0951731	0.0111772	-0.0112645	0.0914339	-0.0976232	-0.0387571	0.0377431	0.0799215	-0.0846099	-0.1724	0.15398	0.00985404	-0.0099218
RAB3D	sp|O95716|RAB3D_HUMAN Ras-related protein Rab-3D OS=Homo sapiens OX=9606 GN=RAB3D PE=1 SV=1	4	4	9	13	14954232	22896959	1.89256e+07	0.0313823	-0.0320801	-0.0893861	0.0841696	0.0725523	-0.076395	-0.0171663	0.0169644	-0.0865767	0.081674	-0.0746032	0.0709344	-0.0526814	0.0508253	-0.0286113	0.0280549
RAB3GAP1	sp|Q15042|RB3GP_HUMAN Rab3 GTPase-activating protein catalytic subunit OS=Homo sapiens OX=9606 GN=RAB3GAP1 PE=1 SV=3	22	27	43	55	8.07514e+07	1.40273e+08	110512264	0.0136719	-0.0138027	0.00951882	-0.00958204	-0.0192446	0.0189913	-0.012479	0.012372	-0.00209787	0.00209482	0.00226525	-0.00226881	-0.0187514	0.0185108	0.00818241	-0.00822908
RAB3GAP2	sp|Q9H2M9|RBGPR_HUMAN Rab3 GTPase-activating protein non-catalytic subunit OS=Homo sapiens OX=9606 GN=RAB3GAP2 PE=1 SV=1	36	35	80	92	1.37362e+08	1.39019e+08	1.3819e+08	-0.0114389	0.0113489	-0.019773	0.0195056	-0.00718613	0.00715051	-0.0120635	0.0119635	-0.0359743	0.035099	-0.0301069	0.0294914	0.00996284	-0.0100321	-0.0201539	0.0198763
RAB3IL1	sp|Q8TBN0|R3GEF_HUMAN Guanine nucleotide exchange factor for Rab-3A OS=Homo sapiens OX=9606 GN=RAB3IL1 PE=1 SV=1	5	3	10	4	4.13333e+06	2.68432e+06	3.40882e+06	-0.076786	0.0729048	-0.0306049	0.0299691	-0.0992209	0.0928339	-0.0836738	0.0790857	-0.1648	0.14789	0.0420659	-0.0433294	0.0595283	-0.0620906	-0.0588558	0.0565486
RAB3IP	sp|Q96QF0|RAB3I_HUMAN Rab-3A-interacting protein OS=Homo sapiens OX=9606 GN=RAB3IP PE=1 SV=1	4	4	7	4	3.57776e+06	9.1358e+07	4.74679e+07	0.070707	-0.0743518	-0.0249669	0.0245422	-0.140066	0.127662	0.00607429	-0.00609997	0.0127014	-0.0128143	-0.0799293	0.0757325	-0.00391282	0.00390224	0.0883885	-0.0941592
RAB40C	sp|Q96S21|RB40C_HUMAN Ras-related protein Rab-40C OS=Homo sapiens OX=9606 GN=RAB40C PE=1 SV=1	2	2	5	3	6599649	22568246	1.45839e+07	0.0209296	-0.0212377	-0.046301	0.0448611	0.0612914	-0.0640113	0.0363226	-0.0372608	-0.048009	0.0464627	0.0152517	-0.0154147	-0.20129	0.176613	0.0434008	-0.044747
RAB42	sp|Q8N4Z0|RAB42_HUMAN Ras-related protein Rab-42 OS=Homo sapiens OX=9606 GN=RAB42 PE=2 SV=2	1	1	1	2	10936521	1615952	6.27624e+06	0.125163	-0.137062	0.0207096	-0.0210113	0.0561453	-0.058419	-0.140996	0.128435	0.0507331	-0.0525824	0.0583604	-0.0608211	-0.0459796	0.0445593	-0.0281712	0.0276317
RAB43	sp|Q86YS6|RAB43_HUMAN Ras-related protein Rab-43 OS=Homo sapiens OX=9606 GN=RAB43 PE=1 SV=1	6	4	11	10	22022638	20103360	21062999	-0.0300779	0.0294636	-0.0521018	0.0502856	0.0154761	-0.0156439	0.0475088	-0.0491268	-0.0755269	0.0717689	0.0281522	-0.0287125	-0.0560985	0.0539985	-0.0227024	0.0223507
RAB4A	sp|P20338|RAB4A_HUMAN Ras-related protein Rab-4A OS=Homo sapiens OX=9606 GN=RAB4A PE=1 SV=3	6	6	19	20	763967812	92260888	428114350	-0.0428925	0.041654	0.00809234	-0.00813799	-0.0117607	0.0116656	0.00513258	-0.00515091	-0.00138086	0.00137954	-0.0252593	0.0248247	-0.0350619	0.03423	-0.0352221	0.0343826
RAB4B	sp|P61018|RAB4B_HUMAN Ras-related protein Rab-4B OS=Homo sapiens OX=9606 GN=RAB4B PE=1 SV=1	3	6	10	15	3.70501e+07	5.55482e+07	4.62992e+07	0.00396729	-0.00397823	-0.0208382	0.0205415	-0.0574323	0.0552332	-0.13388	0.122504	-0.0235933	0.0232137	-0.184226	0.163343	-0.0491267	0.0475088	0.0109958	-0.0110802
RAB5A	sp|P20339|RAB5A_HUMAN Ras-related protein Rab-5A OS=Homo sapiens OX=9606 GN=RAB5A PE=1 SV=2	6	5	39	42	9.14463e+07	9.18568e+07	91651554	0.0640247	-0.0669985	0.0689455	-0.0724065	0.010565	-0.0106429	-0.0504352	0.0487314	-0.0991328	0.0927568	0.0202407	-0.0205288	0.000408886	-0.000409002	0.035542	-0.0364398
RAB5B	sp|P61020|RAB5B_HUMAN Ras-related protein Rab-5B OS=Homo sapiens OX=9606 GN=RAB5B PE=1 SV=1	6	6	47	48	2.88659e+08	2.78163e+08	283410740	0.0135521	-0.0136806	-0.0147988	0.0146485	-0.0643521	0.0616038	-0.00390355	0.00389302	0.00292125	-0.00292718	-0.0841758	0.0795341	-0.0519514	0.0501455	-0.0287062	0.0281462
RAB5C	sp|P51148|RAB5C_HUMAN Ras-related protein Rab-5C OS=Homo sapiens OX=9606 GN=RAB5C PE=1 SV=2	9	7	70	62	429056304	5.27648e+08	4.78352e+08	0.0370517	-0.0380284	-0.0158375	0.0156655	0.0269935	-0.0275082	-0.0183271	0.0180972	-0.0592641	0.0569253	-0.041205	0.0400608	-0.0162882	0.0161064	0.0209341	-0.0212423
RAB5IF	sp|Q9BUV8|RAB5I_HUMAN Uncharacterized protein RAB5IF OS=Homo sapiens OX=9606 GN=RAB5IF PE=2 SV=1	2	1	7	4	46694908	62160920	54427914	-0.183735	0.162957	-0.0818691	0.0774716	0.0572406	-0.0596058	-0.000299809	0.000299747	-0.0422973	0.0410924	0.00286417	-0.00286987	0.127269	-0.139592	-0.0318441	0.0311564
RAB6A	sp|P20340|RAB6A_HUMAN Ras-related protein Rab-6A OS=Homo sapiens OX=9606 GN=RAB6A PE=1 SV=3	9	6	71	71	196753068	2.33493e+08	2.15123e+08	-0.0409579	0.0398272	-0.00796222	0.00791851	-0.0194209	0.019163	-0.0216437	0.0213238	0.00213508	-0.00213825	-0.0434836	0.0422113	-0.052744	0.0508836	0.0127923	-0.0129068
RAB6B	sp|Q9NRW1|RAB6B_HUMAN Ras-related protein Rab-6B OS=Homo sapiens OX=9606 GN=RAB6B PE=1 SV=1	6	4	42	43	12569556	3.41692e+07	2.33694e+07	0.194262	-0.224551	-0.0538518	0.0519137	-0.0648049	0.0620186	-0.0965395	0.0904827	-0.0405012	0.0393951	-0.109826	0.102054	-0.0776198	0.0736561	-0.0150685	0.0149127
RAB7A	sp|P51149|RAB7A_HUMAN Ras-related protein Rab-7a OS=Homo sapiens OX=9606 GN=RAB7A PE=1 SV=1	14	13	113	108	8.76174e+08	1.39212e+09	1.13415e+09	-0.024866	0.0244447	0.00898931	-0.00904567	-0.0266312	0.0261485	0.00306026	-0.00306677	-0.0601972	0.0577857	-0.0156123	0.0154451	0.0195741	-0.0198434	-0.00764268	0.0076024
RAB7B	sp|Q96AH8|RAB7B_HUMAN Ras-related protein Rab-7b OS=Homo sapiens OX=9606 GN=RAB7B PE=2 SV=1	7	2	10	2	11981529	2352646	7.16709e+06	-0.0280145	0.0274808	-0.0420175	0.0408284	0.0568789	-0.0592138	-0.102866	0.096017	-0.214556	0.18674	0.010666	-0.0107454	-0.144746	0.131538	-0.0808547	0.0765627
RAB8A	sp|P61006|RAB8A_HUMAN Ras-related protein Rab-8A OS=Homo sapiens OX=9606 GN=RAB8A PE=1 SV=1	7	6	79	77	114896408	1.63115e+08	1.39006e+08	-0.0771592	0.0732412	0.000702991	-0.000703333	0.0106269	-0.0107057	-0.0241444	0.0237469	0.0922513	-0.0985557	0.0614532	-0.0641877	0.0783002	-0.0827949	0.0300889	-0.0307298
RAB8B	sp|Q92930|RAB8B_HUMAN Ras-related protein Rab-8B OS=Homo sapiens OX=9606 GN=RAB8B PE=1 SV=2	6	6	79	79	152748480	1.89125e+08	1.70937e+08	-0.0114225	0.0113327	-0.0228358	0.0224799	-0.0129399	0.0128249	0.00573833	-0.00576124	-0.00485818	0.00484188	0.0107885	-0.0108697	0.00380829	-0.00381837	-0.0317386	0.0310554
RAB9A	sp|P51151|RAB9A_HUMAN Ras-related protein Rab-9A OS=Homo sapiens OX=9606 GN=RAB9A PE=1 SV=1	5	7	36	39	3.18182e+07	71345556	5.15819e+07	0.0359368	-0.0368549	-0.0290123	0.0284403	-0.00336388	0.00335605	0.0203515	-0.0206427	-0.11121	0.103248	-0.00479783	0.00478193	-0.0244602	0.0240524	-0.00453837	0.00452414
RAB9B	sp|Q9NP90|RAB9B_HUMAN Ras-related protein Rab-9B OS=Homo sapiens OX=9606 GN=RAB9B PE=1 SV=1	3	4	15	19	6.17713e+06	8.71394e+06	7445539	-0.50758	0.374732	-0.0852348	0.0804788	0.0791781	-0.0837772	-0.193414	0.170522	-0.0867739	0.0818495	-0.0741179	0.0704955	-0.0344142	0.0336124	0.00875533	-0.00880879
RABAC1	sp|Q9UI14|PRAF1_HUMAN Prenylated Rab acceptor protein 1 OS=Homo sapiens OX=9606 GN=RABAC1 PE=1 SV=1	1	1	5	3	55125440	46282216	50703828	-0.110658	0.102772	0.0689603	-0.0724228	-0.0131947	0.0130751	-0.0904484	0.0851108	0.0302835	-0.0309329	-0.00591679	0.00589263	-0.0896092	0.0843674	0.0315676	-0.0322738
RABEP1	sp|Q15276|RABE1_HUMAN Rab GTPase-binding effector protein 1 OS=Homo sapiens OX=9606 GN=RABEP1 PE=1 SV=2	41	38	81	86	4.30077e+08	6.29534e+07	2.46515e+08	-0.0255793	0.0251336	0.00199873	-0.00200151	-0.0271728	0.0266705	-0.0408507	0.0397257	0.0115903	-0.0116841	0.00879754	-0.00885152	-0.000328386	0.000328311	-0.00851894	0.00846894
RABEP2	sp|Q9H5N1|RABE2_HUMAN Rab GTPase-binding effector protein 2 OS=Homo sapiens OX=9606 GN=RABEP2 PE=1 SV=2	20	20	36	41	6.05297e+07	54989466	5.77596e+07	-0.0189559	0.0187101	0.0109951	-0.0110796	-0.0428332	0.0415981	-0.0692643	0.0660907	-0.02319	0.0228231	-0.0532276	0.0513335	-0.0669729	0.0640013	-0.0215742	0.0212563
RABEPK	sp|Q7Z6M1|RABEK_HUMAN Rab9 effector protein with kelch motifs OS=Homo sapiens OX=9606 GN=RABEPK PE=1 SV=1	3	6	8	14	2.80144e+07	7.48981e+07	5.14563e+07	-0.0150395	0.0148844	0.0457262	-0.0472231	-0.0200233	0.0197492	-0.0430144	0.041769	0.0165473	-0.0167393	-0.00687424	0.00684164	-0.0601237	0.057718	-0.0186382	0.0184005
RABGAP1	sp|Q9Y3P9|RBGP1_HUMAN Rab GTPase-activating protein 1 OS=Homo sapiens OX=9606 GN=RABGAP1 PE=1 SV=3	23	26	56	63	84897136	1.05146e+08	9.50216e+07	-0.0409153	0.0397868	-0.0269235	0.0264303	-0.0414913	0.0403314	0.0252079	-0.0256562	0.0190258	-0.0192801	0.0214464	-0.02177	-0.0377077	0.0367472	-0.00559391	0.00557231
RABGAP1L	sp|Q5R372|RBG1L_HUMAN Rab GTPase-activating protein 1-like OS=Homo sapiens OX=9606 GN=RABGAP1L PE=1 SV=1	12	16	27	39	32990986	8.46348e+07	5.88129e+07	-0.00782012	0.00777796	0.00259993	-0.00260462	-0.0755904	0.0718262	-0.0297039	0.0291047	-0.0073372	0.00730008	0.0388016	-0.0398741	-0.12245	0.112865	-0.0194128	0.019155
RABGEF1	sp|Q9UJ41|RABX5_HUMAN Rab5 GDP/GTP exchange factor OS=Homo sapiens OX=9606 GN=RABGEF1 PE=1 SV=2	17	15	34	20	5.29263e+07	3.86803e+07	45803299	-0.0475845	0.046065	0.0035735	-0.00358237	-0.036546	0.0356431	-0.0387225	0.0377103	-0.0202778	0.0199967	-0.00191065	0.00190813	-0.00823279	0.00818607	-0.00725892	0.00722258
RABGGTA	sp|Q92696|PGTA_HUMAN Geranylgeranyl transferase type-2 subunit alpha OS=Homo sapiens OX=9606 GN=RABGGTA PE=1 SV=2	13	14	29	28	4.64694e+07	4.81634e+07	47316362	0.0214065	-0.0217289	-0.0140184	0.0138835	-0.0196847	0.0194197	-0.0445533	0.0432185	-0.171547	0.153299	-0.190007	0.16787	-0.0469893	0.045507	-0.0436637	0.0423809
RABGGTB	sp|P53611|PGTB2_HUMAN Geranylgeranyl transferase type-2 subunit beta OS=Homo sapiens OX=9606 GN=RABGGTB PE=1 SV=2	4	5	7	12	7.33992e+07	7.41733e+07	7.37862e+07	0.103214	-0.111171	0.0252487	-0.0256985	0.0888176	-0.0946463	0.0168901	-0.0170901	-0.0502202	0.0485306	-0.0153974	0.0152348	-0.00271268	0.00270759	0.0353493	-0.0362372
RABL3	sp|Q5HYI8|RABL3_HUMAN Rab-like protein 3 OS=Homo sapiens OX=9606 GN=RABL3 PE=1 SV=1	6	6	13	12	6.01354e+07	4.95492e+07	5.48423e+07	-0.039063	0.0380332	0.0330015	-0.0337741	-0.00582095	0.00579756	0.0830201	-0.0880907	-0.0412403	0.0400941	0.00403435	-0.00404566	0.0439151	-0.0452939	0.00769445	-0.00773571
RABL6	sp|Q3YEC7|RABL6_HUMAN Rab-like protein 6 OS=Homo sapiens OX=9606 GN=RABL6 PE=1 SV=2	13	14	32	30	8.86678e+07	5.55887e+07	72128238	-0.00660928	0.00657914	0.00994604	-0.0100151	0.00991813	-0.00998679	0.000620389	-0.000620656	0.0130104	-0.0131287	-0.00924732	0.00918842	-0.000391838	0.000391731	-0.00355594	0.00354719
RAC1	sp|P63000|RAC1_HUMAN Ras-related C3 botulinum toxin substrate 1 OS=Homo sapiens OX=9606 GN=RAC1 PE=1 SV=1	3	3	54	54	3.04641e+07	1.3843e+09	7.07381e+08	-0.0352136	0.0343746	0.106553	-0.115054	-0.0163481	0.0161649	0.0672406	-0.0705284	0.0228867	-0.0232557	0.0297148	-0.0303397	0.0944375	-0.101055	0.0501897	-0.0519989
RAC2	sp|P15153|RAC2_HUMAN Ras-related C3 botulinum toxin substrate 2 OS=Homo sapiens OX=9606 GN=RAC2 PE=1 SV=1	1	1	44	43	40802968	2507569	2.16553e+07	-0.117988	0.109064	0.087375	-0.0930098	-0.250713	0.213527	0.0216241	-0.0219532	0.00117654	-0.0011775	-0.0626013	0.0599975	-0.690946	0.465246	-0.936968	0.563325
RACGAP1	sp|Q9H0H5|RGAP1_HUMAN Rac GTPase-activating protein 1 OS=Homo sapiens OX=9606 GN=RACGAP1 PE=1 SV=1	15	13	25	23	90205716	1.3623e+08	1.13218e+08	-0.077862	0.0738741	-0.117748	0.108858	0.148871	-0.166019	0.179603	-0.205184	0.195702	-0.226478	0.258797	-0.315595	0.15628	-0.175289	-0.157153	0.141704
RACK1	sp|P63244|RACK1_HUMAN Receptor of activated protein C kinase 1 OS=Homo sapiens OX=9606 GN=RACK1 PE=1 SV=3	13	7	87	74	1.14643e+09	1.13206e+09	1.13925e+09	0.0179762	-0.018203	0.00617699	-0.00620355	0.0368184	-0.0377827	0.0258868	-0.0263598	0.010555	-0.0106328	-0.0126955	0.0125847	0.0100319	-0.0101021	0.00814313	-0.00818935
RAD1	sp|O60671|RAD1_HUMAN Cell cycle checkpoint protein RAD1 OS=Homo sapiens OX=9606 GN=RAD1 PE=1 SV=1	3	3	3	4	1.72058e+07	16359670	1.67827e+07	0.015754	-0.0159279	0.0516808	-0.0536011	-0.0107731	0.0106932	0.167297	-0.189273	0.0486645	-0.0503635	0.0280002	-0.0285544	0.0365645	-0.0375154	0.0331104	-0.0338882
RAD17	sp|O75943|RAD17_HUMAN Cell cycle checkpoint protein RAD17 OS=Homo sapiens OX=9606 GN=RAD17 PE=1 SV=2	7	6	9	9	5.22737e+06	6.86984e+06	6.04861e+06	-0.052427	0.0505884	-0.0293543	0.028769	-0.0439857	0.0426843	-0.0209462	0.0206464	-0.0123147	0.0122105	-0.0370745	0.0361456	0.0904959	-0.0965545	-0.0331773	0.0324315
RAD18	sp|Q9NS91|RAD18_HUMAN E3 ubiquitin-protein ligase RAD18 OS=Homo sapiens OX=9606 GN=RAD18 PE=1 SV=2	11	10	18	16	7.16926e+07	44906384	5.82995e+07	-0.0600355	0.0576367	-0.0369398	0.0360176	0.141551	-0.156965	0.223915	-0.265169	0.196261	-0.227227	0.31531	-0.404074	0.149632	-0.166967	0.0281995	-0.0287617
RAD21	sp|O60216|RAD21_HUMAN Double-strand-break repair protein rad21 homolog OS=Homo sapiens OX=9606 GN=RAD21 PE=1 SV=2	14	17	32	41	35865524	1.82205e+08	1.09035e+08	-0.041402	0.0402469	-0.0395516	0.0384961	0.0380268	-0.0390563	0.0546021	-0.0567503	0.10014	-0.107613	0.0979405	-0.105077	0.0987318	-0.105988	0.0411506	-0.0423589
RAD23A	sp|P54725|RD23A_HUMAN UV excision repair protein RAD23 homolog A OS=Homo sapiens OX=9606 GN=RAD23A PE=1 SV=1	10	11	44	53	1.84516e+08	1.03127e+08	1.43821e+08	0.00496157	-0.00497869	0.0231431	-0.0235204	0.0188705	-0.0191206	-0.0117953	0.0116996	0.0538651	-0.0559545	0.0374859	-0.038486	0.0478431	-0.0494842	-0.0195708	0.0193088
RAD23B	sp|P54727|RD23B_HUMAN UV excision repair protein RAD23 homolog B OS=Homo sapiens OX=9606 GN=RAD23B PE=1 SV=1	11	7	67	61	73665090	333851920	203758505	-0.0442323	0.0429164	0.0122438	-0.0123486	-0.0383253	0.0373335	-0.00588748	0.00586355	0.0496142	-0.0513814	-0.00941508	0.00935404	-0.0065003	0.00647114	0.00345583	-0.00346413
RAD50	sp|Q92878|RAD50_HUMAN DNA repair protein RAD50 OS=Homo sapiens OX=9606 GN=RAD50 PE=1 SV=1	52	49	132	121	160906744	1.37619e+08	1.49263e+08	-0.0318583	0.0311699	-0.00422157	0.00420926	-0.0126724	0.012562	-0.0604586	0.0580266	0.0287791	-0.0293649	0.0212068	-0.0215232	0.00724277	-0.00727931	0.00713217	-0.0071676
RAD51	sp|Q06609|RAD51_HUMAN DNA repair protein RAD51 homolog 1 OS=Homo sapiens OX=9606 GN=RAD51 PE=1 SV=1	6	7	9	8	2.83448e+07	1.57523e+07	2.20485e+07	0.00396762	-0.00397856	-0.0444334	0.0431057	0.0626018	-0.0654419	0.158231	-0.177748	0.113688	-0.123419	0.098294	-0.105484	0.0712104	-0.0749086	-0.0481689	0.0466125
RAD51AP1	sp|Q96B01|R51A1_HUMAN RAD51-associated protein 1 OS=Homo sapiens OX=9606 GN=RAD51AP1 PE=1 SV=1	2	2	4	2	3873490	11613643	7.74357e+06	0.0342125	-0.0350436	0.0243805	-0.0247996	0.242074	-0.291048	0.403823	-0.562793	0.310833	-0.396733	0.404945	-0.564987	0.148662	-0.165759	0.0856881	-0.0911007
RAD51B	sp|O15315|RA51B_HUMAN DNA repair protein RAD51 homolog 2 OS=Homo sapiens OX=9606 GN=RAD51B PE=1 SV=2	1	2	2	3	2540699	2512868	2.52678e+06	-0.041884	0.0407023	-0.0167749	0.0165821	0.0788889	-0.0834535	0.0491626	-0.0508972	0.0653758	-0.0684795	0.0313707	-0.0320681	0.140869	-0.156128	-0.00797141	0.00792761
RAD51C	sp|O43502|RA51C_HUMAN DNA repair protein RAD51 homolog 3 OS=Homo sapiens OX=9606 GN=RAD51C PE=1 SV=1	4	5	7	7	14309087	231505457	122907272	-0.0115898	0.0114974	-0.088588	0.0834616	0.0468018	-0.0483711	0.101975	-0.109735	0.0582244	-0.0606734	0.0751581	-0.0792897	0.0310462	-0.031729	-0.0154897	0.0153252
RAD52	sp|P43351|RAD52_HUMAN DNA repair protein RAD52 homolog OS=Homo sapiens OX=9606 GN=RAD52 PE=1 SV=1	3	3	3	3	2366513	2790402	2.57846e+06	-0.14158	0.128919	-0.0232543	0.0228854	-0.0347543	0.0339367	-0.0864869	0.0815941	0.0763174	-0.0805812	-0.188203	0.166461	0.00730816	-0.00734537	0.0524533	-0.0544325
RAD54B	sp|Q9Y620|RA54B_HUMAN DNA repair and recombination protein RAD54B OS=Homo sapiens OX=9606 GN=RAD54B PE=1 SV=1	8	9	8	9	15177083	27710123	21443603	0.0162328	-0.0164175	-0.0622796	0.059702	0.115621	-0.125701	0.212133	-0.248793	0.152398	-0.170419	0.217115	-0.255678	0.0583092	-0.0607655	0.0540117	-0.0561127
RAD54L	sp|Q92698|RAD54_HUMAN DNA repair and recombination protein RAD54-like OS=Homo sapiens OX=9606 GN=RAD54L PE=1 SV=2	3	1	3	1	1.71445e+06	1002282	1.35837e+06	0.0557579	-0.0579997	-0.10186	0.0951405	0.0620806	-0.0648726	0.0761768	-0.0804244	0.0191937	-0.0194525	0.268828	-0.330662	0.0239516	-0.024356	0.11063	-0.119823
RAD54L2	sp|Q9Y4B4|ARIP4_HUMAN Helicase ARIP4 OS=Homo sapiens OX=9606 GN=RAD54L2 PE=1 SV=4	15	16	18	18	4.02752e+07	5.30925e+07	4.66838e+07	-0.0103609	0.010287	0.0052259	-0.00524489	0.0291664	-0.0297683	0.0575716	-0.0599648	0.0175833	-0.0178002	-0.0300804	0.0294661	-0.0243833	0.0239781	-0.00975252	0.00968704
RAD9A	sp|Q99638|RAD9A_HUMAN Cell cycle checkpoint control protein RAD9A OS=Homo sapiens OX=9606 GN=RAD9A PE=1 SV=1	4	3	5	5	2.98526e+06	2.69483e+06	2.84004e+06	0.167704	-0.189794	0.062589	-0.065428	0.0687787	-0.0722225	0.244172	-0.294089	-0.174157	0.155379	0.131797	-0.145059	0.0790892	-0.0836777	0.120031	-0.130932
RADIL	sp|Q96JH8|RADIL_HUMAN Ras-associating and dilute domain-containing protein OS=Homo sapiens OX=9606 GN=RADIL PE=1 SV=5	3	4	3	10	2922881	1.60303e+07	9.47657e+06	-0.0447996	0.0434503	0.167431	-0.189445	0.0966681	-0.103613	0.0695508	-0.0730743	0.131006	-0.144101	0.0876649	-0.0933384	0.0154943	-0.0156625	-0.00837125	0.00832295
RADX	sp|Q6NSI4|RADX_HUMAN RPA-related protein RADX OS=Homo sapiens OX=9606 GN=RADX PE=1 SV=2	8	6	9	8	7244026	5.32395e+06	6.28399e+06	-0.00477917	0.00476339	-0.00414027	0.00412843	0.059196	-0.0617292	0.0469623	-0.0485426	-0.0452322	0.0438571	0.0448866	-0.0463282	0.0409553	-0.042152	0.0306389	-0.0313037
RAE1	sp|P78406|RAE1L_HUMAN mRNA export factor OS=Homo sapiens OX=9606 GN=RAE1 PE=1 SV=1	11	10	31	29	154441280	1.39613e+08	1.47027e+08	0.00986953	-0.00993751	-0.0173622	0.0171557	-0.0138978	0.0137652	0.0110168	-0.0111016	0.0545712	-0.0567169	0.0148698	-0.0150246	0.0186666	-0.0189113	-0.015393	0.0152305
RAF1	sp|P04049|RAF1_HUMAN RAF proto-oncogene serine/threonine-protein kinase OS=Homo sapiens OX=9606 GN=RAF1 PE=1 SV=1	7	7	15	20	34401344	16536016	25468680	0.0219225	-0.0222608	0.0495261	-0.051287	0.0472353	-0.0488343	0.199442	-0.231505	0.0879648	-0.0936785	0.0515169	-0.0534249	0.066128	-0.0693053	0.07084	-0.0744988
RAI1	sp|Q7Z5J4|RAI1_HUMAN Retinoic acid-induced protein 1 OS=Homo sapiens OX=9606 GN=RAI1 PE=1 SV=2	14	17	22	21	22927829	2.81917e+07	2.55598e+07	-0.071824	0.0684172	0.00450467	-0.00451878	0.0642719	-0.0672693	-0.0118401	0.0117437	0.0885654	-0.09436	0.043364	-0.044708	0.0121031	-0.0122055	0.0257002	-0.0261664
RAI14	sp|Q9P0K7|RAI14_HUMAN Ankycorbin OS=Homo sapiens OX=9606 GN=RAI14 PE=1 SV=2	31	33	71	63	2.89028e+08	6.93049e+07	1.79167e+08	-0.0421725	0.0409746	0.00784893	-0.00789187	0.0442488	-0.045649	0.0372609	-0.0382488	0.062912	-0.065781	0.0888281	-0.0946583	-0.0807795	0.0764953	0.0433363	-0.0446785
RALA	sp|P11233|RALA_HUMAN Ras-related protein Ral-A OS=Homo sapiens OX=9606 GN=RALA PE=1 SV=1	6	4	28	27	7.7429e+07	1.67181e+08	122305138	-0.0561227	0.054021	0.016515	-0.0167062	-0.0365356	0.0356332	0.0520696	-0.0540194	0.0260242	-0.0265023	0.0275021	-0.0280365	0.0228916	-0.0232607	-0.0100464	0.00997694
RALB	sp|P11234|RALB_HUMAN Ras-related protein Ral-B OS=Homo sapiens OX=9606 GN=RALB PE=1 SV=1	4	2	21	19	5.46026e+07	58665723	5.66341e+07	0.0204454	-0.0207393	-0.00219104	0.00218772	0.0464518	-0.0479974	-0.110141	0.102326	-0.0287187	0.0281582	-0.110454	0.102596	0.0176215	-0.0178394	0.0137058	-0.0138372
RALBP1	sp|Q15311|RBP1_HUMAN RalA-binding protein 1 OS=Homo sapiens OX=9606 GN=RALBP1 PE=1 SV=3	9	10	20	19	22601804	3.40966e+07	2.83492e+07	-0.00877921	0.00872611	0.00615826	-0.00618466	-0.039523	0.0384691	-0.0193086	0.0190536	0.0142485	-0.0143907	-0.0160674	0.0158904	0.00655433	-0.00658424	-0.00117754	0.00117658
RALGAPA1	sp|Q6GYQ0|RGPA1_HUMAN Ral GTPase-activating protein subunit alpha-1 OS=Homo sapiens OX=9606 GN=RALGAPA1 PE=1 SV=1	28	33	45	48	7.05994e+07	4.22245e+07	56411985	0.0684775	-0.0718904	0.00329076	-0.00329829	-0.00406339	0.00405198	0.0224144	-0.0227682	-0.0367446	0.0358319	-0.0597274	0.0573526	-0.0188903	0.0186461	-0.00453078	0.0045166
RALGAPA2	sp|Q2PPJ7|RGPA2_HUMAN Ral GTPase-activating protein subunit alpha-2 OS=Homo sapiens OX=9606 GN=RALGAPA2 PE=1 SV=2	12	18	14	24	1.51802e+07	66905142	4.10427e+07	-0.0664845	0.0635552	0.00342591	-0.00343407	-0.0382223	0.0372358	-0.0230279	0.0226661	-0.00102447	0.00102374	-0.0554201	0.0533697	-0.0884345	0.0833253	-0.00393915	0.00392843
RALGAPB	sp|Q86X10|RLGPB_HUMAN Ral GTPase-activating protein subunit beta OS=Homo sapiens OX=9606 GN=RALGAPB PE=1 SV=1	20	25	36	45	8.23161e+07	3.36564e+07	5.79862e+07	-0.0123527	0.0122478	0.00839705	-0.00844621	-0.0422149	0.0410147	-0.0350791	0.0342464	-0.0547988	0.0527933	-0.0777022	0.0737303	-0.00151619	0.0015146	0.00513717	-0.00515553
RALGPS2	sp|Q86X27|RGPS2_HUMAN Ras-specific guanine nucleotide-releasing factor RalGPS2 OS=Homo sapiens OX=9606 GN=RALGPS2 PE=1 SV=1	3	4	8	6	5483237	16439871	10961554	0.104543	-0.112714	-0.0146631	0.0145155	0.0550166	-0.0571981	-0.0217247	0.0214024	0.0859072	-0.0913483	0.036348	-0.0372875	-0.132617	0.121446	-0.0333317	0.0325789
RALY	sp|Q9UKM9|RALY_HUMAN RNA-binding protein Raly OS=Homo sapiens OX=9606 GN=RALY PE=1 SV=1	21	19	106	93	7.88152e+08	4.69906e+08	629028792	-0.0295314	0.028939	0.00455495	-0.00456938	-0.035623	0.0347646	-0.0245026	0.0240934	0.0069662	-0.007	0.00436705	-0.00438031	0.0255623	-0.0260234	0.007472	-0.0075109
RAMMET	sp|Q9BTL3|RAM_HUMAN RNMT-activating mRNA cap methyltransferase subunit OS=Homo sapiens OX=9606 GN=RAMMET PE=1 SV=1	4	2	9	8	17159792	61626192	39392992	-0.13469	0.123182	-0.022632	0.0222825	-0.0430315	0.0417851	0.00814198	-0.00818819	-0.0301319	0.0295154	-0.0671726	0.0641837	-0.0490907	0.0474751	-0.0254718	0.0250298
RAN	sp|P62826|RAN_HUMAN GTP-binding nuclear protein Ran OS=Homo sapiens OX=9606 GN=RAN PE=1 SV=3	8	9	73	69	8.61711e+08	2.34386e+09	1.60279e+09	-0.0583781	0.0561075	-0.00667963	0.00664884	-0.0129745	0.0128589	0.00885691	-0.00891162	-0.0163876	0.0162036	-0.0132105	0.0130907	0.00818484	-0.00823154	0.00837742	-0.00842635
RANBP1	sp|P43487|RANG_HUMAN Ran-specific GTPase-activating protein OS=Homo sapiens OX=9606 GN=RANBP1 PE=1 SV=1	6	6	59	61	1.03654e+09	6.47414e+08	8.41979e+08	-0.0877128	0.0826843	0.0437887	-0.0451595	0.0719779	-0.0757584	0.0554119	-0.0576255	0.0216491	-0.0219789	0.0740315	-0.0780369	0.0628409	-0.0657033	0.0246525	-0.0250811
RANBP10	sp|Q6VN20|RBP10_HUMAN Ran-binding protein 10 OS=Homo sapiens OX=9606 GN=RANBP10 PE=1 SV=1	6	8	12	12	10521594	2.76369e+07	1.90793e+07	-0.0934252	0.0877415	0.0451433	-0.0466016	-0.00212024	0.00211713	0.0671868	-0.0704692	0.0383616	-0.0394095	0.0530563	-0.0550822	0.0562118	-0.0584911	0.00400285	-0.00401399
RANBP2	sp|P49792|RBP2_HUMAN E3 SUMO-protein ligase RanBP2 OS=Homo sapiens OX=9606 GN=RANBP2 PE=1 SV=2	64	63	236	244	1.93611e+08	3.0447e+08	2.4904e+08	-0.025698	0.0252482	-0.00985618	0.0097893	-0.0543015	0.0523316	-0.0306013	0.0299656	-0.0404093	0.0393083	-0.0128135	0.0127007	-0.0442357	0.0429196	-0.0362968	0.035406
RANBP3	sp|Q9H6Z4|RANB3_HUMAN Ran-binding protein 3 OS=Homo sapiens OX=9606 GN=RANBP3 PE=1 SV=1	18	17	51	43	1.2032e+08	1.84334e+08	152327152	-0.00570813	0.00568563	-0.0315219	0.0308479	0.00268893	-0.00269395	-0.00297211	0.002966	0.0236706	-0.0240655	0.0473738	-0.0489824	0.0465338	-0.048085	-0.00792217	0.00787891
RANBP6	sp|O60518|RNBP6_HUMAN Ran-binding protein 6 OS=Homo sapiens OX=9606 GN=RANBP6 PE=1 SV=2	15	14	45	44	2.90139e+07	3.10057e+07	3.00098e+07	0.0725993	-0.0764471	0.0626151	-0.0654565	-0.00715117	0.00711589	-0.026988	0.0264924	-0.0876512	0.0826296	-0.0638335	0.0611284	-0.0174173	0.0172095	-0.0368018	0.0358864
RANBP9	sp|Q96S59|RANB9_HUMAN Ran-binding protein 9 OS=Homo sapiens OX=9606 GN=RANBP9 PE=1 SV=1	11	9	25	19	40620272	4.53045e+07	4.29624e+07	-0.00504597	0.00502838	-0.0294796	0.0288893	-0.0131981	0.0130784	0.032559	-0.0333108	-0.00294231	0.00293632	0.0450536	-0.0465061	-0.0314519	0.0307808	-0.0361922	0.0353065
RANGAP1	sp|P46060|RAGP1_HUMAN Ran GTPase-activating protein 1 OS=Homo sapiens OX=9606 GN=RANGAP1 PE=1 SV=1	22	19	87	75	2.19784e+08	269314240	2.44549e+08	-0.00483676	0.0048206	-0.0121211	0.0120201	0.0547519	-0.0569121	0.0699424	-0.0735067	0.0538296	-0.0559162	0.0665265	-0.0697431	-0.00358702	0.00357813	-0.0155705	0.0154042
RANGRF	sp|Q9HD47|MOG1_HUMAN Ran guanine nucleotide release factor OS=Homo sapiens OX=9606 GN=RANGRF PE=1 SV=1	4	3	6	4	34433683	2.98173e+07	3.21255e+07	0.144056	-0.160052	-0.00998094	0.00991236	0.140083	-0.155163	0.0587715	-0.0612677	0.209246	-0.244828	0.012464	-0.0125727	0.018962	-0.0192146	-0.184382	0.163466
RAP1A	sp|P62834|RAP1A_HUMAN Ras-related protein Rap-1A OS=Homo sapiens OX=9606 GN=RAP1A PE=1 SV=1	3	2	44	37	1.4944e+08	1.10152e+08	1.29796e+08	-0.0325469	0.0318288	-0.0084298	0.00838083	0.0309353	-0.0316132	-0.015365	0.0152031	0.0197199	-0.0199932	0.0524635	-0.0544435	0.022446	-0.0228008	0.0455084	-0.0469908
RAP1GAP	sp|P47736|RPGP1_HUMAN Rap1 GTPase-activating protein 1 OS=Homo sapiens OX=9606 GN=RAP1GAP PE=1 SV=2	13	14	19	21	6.83074e+07	1.92238e+07	43765608	0.0742414	-0.0782702	0.0168993	-0.0170996	0.1175	-0.127926	0.227445	-0.270138	0.0652024	-0.0682893	0.16118	-0.181479	0.0729926	-0.0768834	0.0104936	-0.0105705
RAP1GDS1	sp|P52306|GDS1_HUMAN Rap1 GTPase-GDP dissociation stimulator 1 OS=Homo sapiens OX=9606 GN=RAP1GDS1 PE=1 SV=3	21	18	73	67	2.37843e+08	2.05887e+08	2.21865e+08	0.0207514	-0.0210543	0.0178584	-0.0180823	0.00222696	-0.0022304	0.0303918	-0.0310458	0.0175877	-0.0178048	-0.00238388	0.00237994	0.0200422	-0.0203246	-0.00309294	0.00308632
RAP2A	sp|P10114|RAP2A_HUMAN Ras-related protein Rap-2a OS=Homo sapiens OX=9606 GN=RAP2A PE=1 SV=1	5	4	18	17	6231385	1.7215e+07	1.17232e+07	0.02953	-0.0301471	0.095688	-0.102488	0.0042086	-0.00422092	-0.146909	0.133322	-0.0494102	0.0477739	-0.0919774	0.0864633	-0.00986259	0.00979562	0.0529602	-0.0549787
RAP2B	sp|P61225|RAP2B_HUMAN Ras-related protein Rap-2b OS=Homo sapiens OX=9606 GN=RAP2B PE=1 SV=1	6	5	30	24	10515972	2.57612e+07	1.81386e+07	-0.0347135	0.0338978	-0.0400761	0.0389929	-0.134803	0.123276	-0.058856	0.0565487	0.0205207	-0.0208168	-0.0614511	0.0589402	-0.115889	0.107268	-0.105221	0.0980658
RAP2C	sp|Q9Y3L5|RAP2C_HUMAN Ras-related protein Rap-2c OS=Homo sapiens OX=9606 GN=RAP2C PE=1 SV=1	3	4	17	18	9.02076e+06	22625420	1.58231e+07	-0.0924584	0.0868881	-0.0391387	0.0381049	-0.0524335	0.0505945	0.0666762	-0.0699076	-0.0574985	0.0552945	-0.0314571	0.0307858	-0.167198	0.149818	-0.0303954	0.0297682
RAPGEF1	sp|Q13905|RPGF1_HUMAN Rap guanine nucleotide exchange factor 1 OS=Homo sapiens OX=9606 GN=RAPGEF1 PE=1 SV=3	12	7	16	11	2.36717e+07	2.54455e+07	2.45586e+07	0.0131579	-0.0132791	0.0235578	-0.0239489	-0.0480945	0.0465428	0.0523188	-0.0542877	-0.0165298	0.0163426	0.016703	-0.0168986	-0.00755437	0.00751501	-0.000560973	0.000560755
RAPGEF2	sp|Q9Y4G8|RPGF2_HUMAN Rap guanine nucleotide exchange factor 2 OS=Homo sapiens OX=9606 GN=RAPGEF2 PE=1 SV=1	17	17	28	28	1.53191e+07	2.56204e+07	2.04698e+07	-0.00702702	0.00699296	-0.0187423	0.0185019	-0.000696872	0.000696536	-0.0535143	0.0516001	0.0235895	-0.0239816	-0.00671439	0.00668329	-0.0401036	0.0390189	0.0116267	-0.0117212
RAPGEF4	sp|Q8WZA2|RPGF4_HUMAN Rap guanine nucleotide exchange factor 4 OS=Homo sapiens OX=9606 GN=RAPGEF4 PE=1 SV=1	6	13	7	16	1.3068e+08	7.00922e+06	68844376	0.0677597	-0.0710997	-0.230105	0.198403	-0.0480896	0.0465382	-0.000749404	0.000749015	-0.0844272	0.0797585	-0.0935285	0.0878325	0.0176452	-0.0178637	0.0302254	-0.0308723
RAPGEF5	sp|Q92565|RPGF5_HUMAN Rap guanine nucleotide exchange factor 5 OS=Homo sapiens OX=9606 GN=RAPGEF5 PE=1 SV=1	6	4	10	6	3.85183e+06	3808124	3.82998e+06	0.0396489	-0.0407694	-0.0191572	0.0189062	0.124115	-0.135806	0.111868	-0.121277	-0.0221713	0.0218358	-0.199963	0.175592	0.0250854	-0.0255293	-0.0919061	0.0864003
RAPGEF6	sp|Q8TEU7|RPGF6_HUMAN Rap guanine nucleotide exchange factor 6 OS=Homo sapiens OX=9606 GN=RAPGEF6 PE=1 SV=2	22	23	30	33	3.51062e+07	5.15714e+07	4.33388e+07	0.003896	-0.00390655	0.0312822	-0.0319756	0.0378106	-0.0388283	0.0589457	-0.0614571	0.0402402	-0.0413949	0.0475232	-0.0491421	0.0715863	-0.0753247	0.0421588	-0.043428
RAPH1	sp|Q70E73|RAPH1_HUMAN Ras-associated and pleckstrin homology domains-containing protein 1 OS=Homo sapiens OX=9606 GN=RAPH1 PE=1 SV=3	17	17	37	32	6.1571e+07	6.95767e+08	3.78669e+08	-0.0154295	0.0152662	0.00817484	-0.00822143	-0.00833805	0.00829014	0.0468837	-0.0484586	0.00415389	-0.00416589	0.0468823	-0.0484572	-0.00955571	0.00949284	-0.00815011	0.00810433
RARG	sp|P13631|RARG_HUMAN Retinoic acid receptor gamma OS=Homo sapiens OX=9606 GN=RARG PE=1 SV=1	1	1	1	1	2587265	3350270	2.96877e+06	0.0321335	-0.0328656	-0.0335023	0.032742	0.112898	-0.122488	0.0738436	-0.0778281	-0.00359717	0.00358822	0.0414517	-0.042678	0.0756549	-0.0798429	0.0577312	-0.060138
RARS	sp|P54136|SYRC_HUMAN Arginine--tRNA ligase, cytoplasmic OS=Homo sapiens OX=9606 GN=RARS PE=1 SV=2	30	30	160	141	3.94761e+08	3.87879e+08	391319776	0.030305	-0.0309552	0.0032751	-0.00328255	0.00203634	-0.00203922	-0.0239914	0.0235989	-0.0154895	0.015325	-0.0144375	0.0142945	-0.0460384	0.0446145	-0.030361	0.0297352
RARS2	sp|Q5T160|SYRM_HUMAN Probable arginine--tRNA ligase, mitochondrial OS=Homo sapiens OX=9606 GN=RARS2 PE=1 SV=1	18	18	32	28	5.36183e+07	215811220	1.34715e+08	0.000996738	-0.000997427	-0.0411857	0.0400425	-0.0293451	0.0287601	0.0283961	-0.0289663	-0.0662436	0.063335	0.0169285	-0.0171295	-0.0436191	0.0423389	-0.00381624	0.00380617
RASA1	sp|P20936|RASA1_HUMAN Ras GTPase-activating protein 1 OS=Homo sapiens OX=9606 GN=RASA1 PE=1 SV=1	21	20	48	36	5.29577e+07	34048822	4.35032e+07	0.0841248	-0.0893356	-0.0183809	0.0181497	-0.0222344	0.0218969	-0.0479814	0.0464369	0.0197271	-0.0200006	0.0118317	-0.0119296	-0.0410612	0.0399248	0.074682	-0.0787601
RASA2	sp|Q15283|RASA2_HUMAN Ras GTPase-activating protein 2 OS=Homo sapiens OX=9606 GN=RASA2 PE=1 SV=3	11	8	13	9	1.39271e+07	1.83741e+07	1.61506e+07	0.032477	-0.033225	-2.65485e-05	2.6548e-05	0.0491581	-0.0508924	-0.0280878	0.0275514	0.00534355	-0.00536342	-0.00472002	0.00470463	0.0412339	-0.0424472	-0.0107384	0.0106591
RASA3	sp|Q14644|RASA3_HUMAN Ras GTPase-activating protein 3 OS=Homo sapiens OX=9606 GN=RASA3 PE=1 SV=3	12	17	19	24	27406538	38867728	33137133	0.0196275	-0.0198982	-0.000190333	0.000190308	-0.00667984	0.00664905	0.0248282	-0.025263	-0.0290232	0.0284508	-0.0268034	0.0263145	0.0532632	-0.0553052	-0.0111173	0.0110323
RASAL2	sp|Q9UJF2-2|NGAP_HUMAN Isoform 2 of Ras GTPase-activating protein nGAP OS=Homo sapiens OX=9606 GN=RASAL2	11	13	14	20	2.45031e+07	1.57122e+07	2.01077e+07	0.07635	-0.0806174	-0.0215966	0.0212781	0.118973	-0.129674	0.0564055	-0.0587009	0.0503368	-0.0521568	0.0834489	-0.0885738	-0.0184458	0.018213	0.0161784	-0.0163619
RASSF2	sp|P50749|RASF2_HUMAN Ras association domain-containing protein 2 OS=Homo sapiens OX=9606 GN=RASSF2 PE=1 SV=1	12	10	23	22	3.07351e+07	42648274	3.66917e+07	-0.0388993	0.0378779	-0.0867754	0.0818508	-0.0641932	0.0614582	0.0315562	-0.0322619	-0.0182603	0.018032	0.00397296	-0.00398393	0.00347037	-0.00347874	-0.0390167	0.0379892
RASSF3	sp|Q86WH2|RASF3_HUMAN Ras association domain-containing protein 3 OS=Homo sapiens OX=9606 GN=RASSF3 PE=1 SV=1	1	1	1	1	NA	4654454	4654454	-0.0116246	0.0115317	0.0107017	-0.0107817	0.0401112	-0.0412584	0.011364	-0.0114543	0.0150124	-0.0151703	0.0890991	-0.0949661	-0.01688	0.0166847	0.0578766	-0.0602958
RASSF5	sp|Q8WWW0|RASF5_HUMAN Ras association domain-containing protein 5 OS=Homo sapiens OX=9606 GN=RASSF5 PE=1 SV=1	6	3	6	4	5.64973e+06	3.21319e+06	4.43146e+06	0.0167252	-0.0169214	-0.0740524	0.0704362	-0.041856	0.0406758	-0.0993141	0.0929155	0.0100911	-0.0101622	0.0425218	-0.0438132	-0.0911527	0.0857341	0.0219351	-0.0222737
RASSF8	sp|Q8NHQ8|RASF8_HUMAN Ras association domain-containing protein 8 OS=Homo sapiens OX=9606 GN=RASSF8 PE=1 SV=2	11	13	14	16	21908032	1.40494e+08	8.12009e+07	-0.0831367	0.0786058	-0.00979569	0.00972963	0.0156758	-0.015848	-0.0937429	0.0880215	0.0259592	-0.0264348	-0.0254337	0.024993	-0.132668	0.121488	-0.0361382	0.035255
RAVER1	sp|Q8IY67|RAVR1_HUMAN Ribonucleoprotein PTB-binding 1 OS=Homo sapiens OX=9606 GN=RAVER1 PE=1 SV=1	20	15	36	34	1.63803e+08	1.1491e+08	139356302	-0.0534858	0.0515735	0.0341553	-0.0349836	0.0384979	-0.0395535	0.0961256	-0.10299	0.096777	-0.103739	0.0940586	-0.100621	0.0860386	-0.091497	0.0332169	-0.0339998
RAVER2	sp|Q9HCJ3|RAVR2_HUMAN Ribonucleoprotein PTB-binding 2 OS=Homo sapiens OX=9606 GN=RAVER2 PE=1 SV=2	4	4	4	4	12563504	12489007	1.25263e+07	-0.0472586	0.0457595	-0.0159852	0.01581	-0.0165269	0.0163397	0.0201599	-0.0204456	0.0160792	-0.0162604	0.0951115	-0.101827	-0.0623309	0.0597491	-0.0254305	0.02499
RB1	sp|P06400|RB_HUMAN Retinoblastoma-associated protein OS=Homo sapiens OX=9606 GN=RB1 PE=1 SV=2	21	22	73	74	1.11466e+08	200098168	1.55782e+08	0.0273227	-0.0278502	0.0201079	-0.0203921	0.184746	-0.211927	0.1877	-0.215825	0.189717	-0.218497	0.194727	-0.225173	0.110922	-0.120166	0.0223698	-0.0227221
RB1CC1	sp|Q8TDY2|RBCC1_HUMAN RB1-inducible coiled-coil protein 1 OS=Homo sapiens OX=9606 GN=RB1CC1 PE=1 SV=3	34	36	51	41	4.36406e+07	20186205	3.19134e+07	-0.0310713	0.0304162	0.00535554	-0.0053755	-0.0562116	0.0541033	-0.0249512	0.024527	-0.00323074	0.00322352	-0.0242243	0.0238243	0.00553982	-0.00556117	-0.0118526	0.011756
