## Supplemental Table S1 for "Proteomic analysis reveals microvesicles containing NAMPT as mediators of radiation resistance in glioma" (part 3 of 3)

### Sheet: WC prot. level changes upon IR (continued)
Protein accession	Description	set1 Amount Unique peptides	set2 Amount Unique peptides	set1 Amount PSMs	set2 Amount PSMs	set1 MS1 precursor area	set2 MS1 precursor area	median MS1 precursor area	GSC-267 untreat log2(ratio to cell line average)	GSC-267 + 6 Gy log2(ratio to cell line average)	GSC-1005 untreat log2(ratio to cell line average)	GSC-1005 + 6 Gy log2(ratio to cell line average)	GSC-157 untreat log2(ratio to cell line average)	GSC-157 + 6 Gy log2(ratio to cell line average)	GSC-408 untreat log2(ratio to cell line average)	GSC-408 + 6 Gy log2(ratio to cell line average)	GSC-1037 untreat log2(ratio to cell line average)	GSC-1037 + 6 Gy log2(ratio to cell line average)	GSC-1079 untreat log2(ratio to cell line average)	GSC-1079 + 6 Gy log2(ratio to cell line average)	GSC-374 untreat log2(ratio to cell line average)	GSC-374 + 6 Gy log2(ratio to cell line average)	GSC-84 untreat log2(ratio to cell line average)	GSC-84 + 6 Gy log2(ratio to cell line average)
RBAK	sp|Q9NYW8|RBAK_HUMAN RB-associated KRAB zinc finger protein OS=Homo sapiens OX=9606 GN=RBAK PE=1 SV=1	5	4	7	5	2.13476e+07	2.6883e+06	1.20179e+07	-0.0659724	0.0630871	0.00674887	-0.00678059	-0.0333894	0.0326341	-0.0675342	0.0645138	0.113968	-0.123749	-0.0410616	0.0399252	0.0444552	-0.0458688	0.0603168	-0.062949
RBBP4	sp|Q09028|RBBP4_HUMAN Histone-binding protein RBBP4 OS=Homo sapiens OX=9606 GN=RBBP4 PE=1 SV=3	9	8	109	103	80359816	84871660	82615738	-0.00820697	0.00816055	-0.0107737	0.0106939	0.00576057	-0.00578366	-0.00133634	0.00133511	0.00965257	-0.00971759	0.0412781	-0.042494	0.0136753	-0.0138061	0.0134144	-0.0135403
RBBP5	sp|Q15291|RBBP5_HUMAN Retinoblastoma-binding protein 5 OS=Homo sapiens OX=9606 GN=RBBP5 PE=1 SV=2	12	11	23	20	71292652	6.98311e+07	7.05619e+07	0.0309543	-0.031633	-0.00586896	0.00584518	0.0494863	-0.0512442	-0.00428144	0.00426878	0.024759	-0.0251913	0.00449696	-0.00451102	0.0315126	-0.0322163	-0.0423689	0.0411601
RBBP6	sp|Q7Z6E9|RBBP6_HUMAN E3 ubiquitin-protein ligase RBBP6 OS=Homo sapiens OX=9606 GN=RBBP6 PE=1 SV=1	30	28	51	49	7.33481e+07	2.47364e+08	1.60356e+08	-0.0558906	0.0538059	-0.00614861	0.00612252	-0.0544593	0.0524781	-0.0713046	0.0679458	0.0192326	-0.0194925	0.0313024	-0.0319967	-0.0150424	0.0148872	-0.0227039	0.0223521
RBBP7	sp|Q16576|RBBP7_HUMAN Histone-binding protein RBBP7 OS=Homo sapiens OX=9606 GN=RBBP7 PE=1 SV=1	10	8	82	71	1.98102e+08	2.0851e+08	203306034	-0.0206485	0.0203571	0.0216794	-0.0220101	0.034262	-0.0350955	0.000535031	-0.00053523	0.0512278	-0.053114	0.0422337	-0.0435075	0.0334465	-0.0342403	0.0208317	-0.021137
RBBP8	sp|Q99708|CTIP_HUMAN DNA endonuclease RBBP8 OS=Homo sapiens OX=9606 GN=RBBP8 PE=1 SV=2	7	6	7	7	6.23641e+07	7.47788e+06	3.4921e+07	0.147282	-0.164045	-0.0130866	0.012969	0.0232834	-0.0236654	0.176397	-0.201009	0.166306	-0.188005	0.233099	-0.278159	-0.0546214	0.0526286	-0.0393579	0.0383126
RBBP9	sp|O75884|RBBP9_HUMAN Putative hydrolase RBBP9 OS=Homo sapiens OX=9606 GN=RBBP9 PE=1 SV=2	2	5	7	13	1.37059e+08	2.68945e+07	8.19769e+07	-0.0773203	0.0733863	0.0634818	-0.0664042	-0.0743867	0.0707386	-0.11399	0.105639	-0.0129625	0.012847	0.0143255	-0.0144691	0.00967739	-0.00974274	0.0703211	-0.0739252
RBCK1	sp|Q9BYM8|HOIL1_HUMAN RanBP-type and C3HC4-type zinc finger-containing protein 1 OS=Homo sapiens OX=9606 GN=RBCK1 PE=1 SV=2	6	7	9	9	1.59974e+08	22689688	9.13321e+07	-0.115503	0.106938	-0.0540227	0.0520726	-0.0482238	0.0466639	-0.0444981	0.0431666	-0.00497318	0.00495609	-0.00903261	0.00897641	-0.0210853	0.0207815	-0.0680266	0.0649629
RBFA	sp|Q8N0V3|RBFA_HUMAN Putative ribosome-binding factor A, mitochondrial OS=Homo sapiens OX=9606 GN=RBFA PE=1 SV=3	4	4	8	6	1.93639e+07	2.64291e+07	22896478	-0.0904572	0.0851186	0.0835451	-0.0886821	-0.0431339	0.0418816	0.0674803	-0.0707921	-0.0027606	0.00275533	0.0915859	-0.0977965	0.0277086	-0.0282512	-0.0403001	0.0392048
RBFOX2	sp|O43251|RFOX2_HUMAN RNA binding protein fox-1 homolog 2 OS=Homo sapiens OX=9606 GN=RBFOX2 PE=1 SV=3	4	4	19	17	8251914	4013889	6.1329e+06	-0.0964205	0.0903781	-0.135692	0.12402	-0.0253209	0.0248841	0.0138988	-0.014034	-0.0742032	0.0705726	0.0231997	-0.0235788	-0.00449051	0.00447657	0.0686711	-0.0721039
RBKS	sp|Q9H477|RBSK_HUMAN Ribokinase OS=Homo sapiens OX=9606 GN=RBKS PE=1 SV=1	1	2	1	2	4339040	11275558	7807299	0.219481	-0.258968	-0.0555309	0.0534724	-0.0321396	0.0314392	-0.217393	0.188884	0.038622	-0.0396845	-0.130213	0.119427	-0.143991	0.130915	-0.0968213	0.0907301
RBL1	sp|P28749|RBL1_HUMAN Retinoblastoma-like protein 1 OS=Homo sapiens OX=9606 GN=RBL1 PE=1 SV=3	10	8	14	11	1.56077e+08	3.10461e+07	93561592	0.093319	-0.0997753	-0.0318904	0.0312007	0.0472342	-0.0488332	0.178932	-0.204309	0.270965	-0.333906	0.253857	-0.308271	0.164364	-0.185526	0.0280785	-0.0286359
RBL2	sp|Q08999|RBL2_HUMAN Retinoblastoma-like protein 2 OS=Homo sapiens OX=9606 GN=RBL2 PE=1 SV=3	6	4	7	4	2.64488e+07	2313915	1.43814e+07	-0.0301933	0.0295743	-0.0485188	0.04694	-0.0693328	0.0661531	-0.138301	0.126195	-0.0862608	0.0813929	-0.119568	0.110412	-0.161776	0.14545	-0.0450372	0.0436737
RBM10	sp|P98175-3|RBM10_HUMAN Isoform 3 of RNA-binding protein 10 OS=Homo sapiens OX=9606 GN=RBM10	26	21	71	67	2.55065e+08	241923952	2.48494e+08	-0.0634721	0.0607969	-0.00665016	0.00661965	-0.000372586	0.00037249	-0.0253061	0.0248699	0.0147295	-0.0148814	-0.00217899	0.0021757	0.0383921	-0.0394417	0.00656348	-0.00659348
RBM12	sp|Q9NTZ6|RBM12_HUMAN RNA-binding protein 12 OS=Homo sapiens OX=9606 GN=RBM12 PE=1 SV=1	29	24	105	90	157752944	2.55021e+08	2.06387e+08	-0.0105318	0.0104554	0.0179841	-0.0182111	-0.0120146	0.0119153	0.00648864	-0.00651796	-0.000489764	0.000489598	0.000534559	-0.000534757	0.0047253	-0.00474083	-0.0245593	0.0241482
RBM12B	sp|Q8IXT5|RB12B_HUMAN RNA-binding protein 12B OS=Homo sapiens OX=9606 GN=RBM12B PE=1 SV=2	31	32	63	56	7.74785e+07	133565888	1.05522e+08	-0.0384103	0.0374142	-0.0131457	0.013027	-0.00879658	0.00874327	-0.0605368	0.0580986	-0.0175728	0.0173613	-0.0401749	0.0390863	-0.000320832	0.00032076	-0.0341623	0.033372
RBM14	sp|Q96PK6|RBM14_HUMAN RNA-binding protein 14 OS=Homo sapiens OX=9606 GN=RBM14 PE=1 SV=2	21	22	85	102	2.93731e+08	2.95287e+08	2.94509e+08	-0.0890991	0.083915	0.0111856	-0.011273	-0.00088064	0.000880103	0.0224269	-0.0227811	-0.0432184	0.0419613	0.0139052	-0.0140406	0.0139778	-0.0141145	0.0430435	-0.0443673
RBM15	sp|Q96T37|RBM15_HUMAN RNA-binding protein 15 OS=Homo sapiens OX=9606 GN=RBM15 PE=1 SV=2	26	25	53	47	9.68437e+07	8.94086e+07	93126132	-0.0229424	0.0225833	0.0200633	-0.0203463	0.00677884	-0.00681085	0.0226226	-0.022983	-0.027555	0.0270385	0.014551	-0.0146992	0.0100856	-0.0101566	-0.00910442	0.00904733
RBM15B	sp|Q8NDT2|RB15B_HUMAN Putative RNA-binding protein 15B OS=Homo sapiens OX=9606 GN=RBM15B PE=1 SV=3	14	17	29	39	56453632	8.07743e+07	6.8614e+07	-0.10591	0.0986637	-0.0145152	0.0143706	-0.0598422	0.0574585	0.0234878	-0.0238766	-0.0442808	0.042962	0.0408541	-0.0420448	-0.0098073	0.00974108	0.0527214	-0.0547214
RBM17	sp|Q96I25|SPF45_HUMAN Splicing factor 45 OS=Homo sapiens OX=9606 GN=RBM17 PE=1 SV=1	16	18	54	61	109282032	1.52161e+08	1.30722e+08	-0.0471819	0.0456876	0.0256803	-0.0261457	0.0108827	-0.0109655	-0.0340469	0.0332619	0.00642197	-0.00645068	0.047966	-0.0496158	0.0601343	-0.0627503	0.0141813	-0.0143221
RBM18	sp|Q96H35|RBM18_HUMAN Probable RNA-binding protein 18 OS=Homo sapiens OX=9606 GN=RBM18 PE=2 SV=1	5	4	8	6	5.50107e+06	8186009	6.84354e+06	0.0497874	-0.0515672	-0.0332183	0.0324706	-0.0682823	0.0651961	-0.0582232	0.0559644	0.0151751	-0.0153364	-0.0436325	0.0423516	0.0162051	-0.0163892	0.0972215	-0.10425
RBM19	sp|Q9Y4C8|RBM19_HUMAN Probable RNA-binding protein 19 OS=Homo sapiens OX=9606 GN=RBM19 PE=1 SV=3	20	21	43	45	25588374	2.86552e+07	2.71218e+07	-0.0311653	0.0305063	0.034928	-0.0357946	0.0135298	-0.0136579	-0.0373579	0.0364149	-0.00783732	0.00779498	0.0183854	-0.0186227	-0.0155459	0.0153802	0.0123253	-0.0124315
RBM20	sp|Q5T481|RBM20_HUMAN RNA-binding protein 20 OS=Homo sapiens OX=9606 GN=RBM20 PE=1 SV=3	1	3	2	3	18457974	NA	18457974	0.00127069	-0.00127181	-0.0121625	0.0120608	-0.0350219	0.0341918	-0.0577767	0.0555517	0.169681	-0.192332	0.0390282	-0.0401134	0.0830866	-0.0881657	-0.102647	0.0958265
RBM22	sp|Q9NW64|RBM22_HUMAN Pre-mRNA-splicing factor RBM22 OS=Homo sapiens OX=9606 GN=RBM22 PE=1 SV=1	15	12	42	37	1.10638e+08	164573160	1.37605e+08	-0.0613263	0.0588254	0.04331	-0.0446506	0.016548	-0.01674	0.018625	-0.0188686	0.0374178	-0.0384142	0.0322295	-0.032966	0.0249817	-0.0254219	-0.0169023	0.0167066
RBM23	sp|Q86U06|RBM23_HUMAN Probable RNA-binding protein 23 OS=Homo sapiens OX=9606 GN=RBM23 PE=1 SV=1	3	5	8	14	7625056	8.85455e+06	8.2398e+06	0.145836	-0.162253	0.00483829	-0.00485457	0.00617144	-0.00619795	0.114625	-0.124524	0.0331653	-0.0339456	-0.0114987	0.0114078	0.0469156	-0.0484926	0.0519176	-0.0538559
RBM25	sp|P49756|RBM25_HUMAN RNA-binding protein 25 OS=Homo sapiens OX=9606 GN=RBM25 PE=1 SV=3	28	26	87	90	5.12639e+08	3.00949e+08	406793984	-0.0534892	0.0515767	0.0253077	-0.0257596	-0.00098688	0.000986205	-0.0787012	0.0746291	-0.0292483	0.0286671	0.00580193	-0.00582536	0.0320702	-0.0327993	0.00648661	-0.00651591
RBM26	sp|Q5T8P6|RBM26_HUMAN RNA-binding protein 26 OS=Homo sapiens OX=9606 GN=RBM26 PE=1 SV=3	25	24	67	61	1.13096e+08	1.63913e+08	1.38505e+08	-0.0474981	0.045984	0.00870603	-0.00875888	-0.0240983	0.0237024	-0.0791738	0.0750539	-0.030094	0.029479	-0.00236567	0.00236179	0.0262003	-0.026685	-0.0111194	0.0110343
RBM27	sp|Q9P2N5|RBM27_HUMAN RNA-binding protein 27 OS=Homo sapiens OX=9606 GN=RBM27 PE=1 SV=2	22	21	54	47	7.38477e+07	299510880	1.86679e+08	-0.0184771	0.0182435	-0.011553	0.0114612	-0.00637171	0.00634369	-0.0511667	0.049414	0.0105768	-0.0106549	0.0010863	-0.00108712	0.0087591	-0.0088126	0.0247666	-0.0251993
RBM28	sp|Q9NW13|RBM28_HUMAN RNA-binding protein 28 OS=Homo sapiens OX=9606 GN=RBM28 PE=1 SV=3	20	18	46	46	9.98299e+07	1.21602e+08	110715788	0.028978	-0.0295721	0.0471849	-0.0487805	0.00386369	-0.00387406	-0.0176545	0.0174411	0.00136113	-0.00136241	-0.0122237	0.012121	0.0698874	-0.073446	0.0143564	-0.0145007
RBM3	sp|P98179|RBM3_HUMAN RNA-binding protein 3 OS=Homo sapiens OX=9606 GN=RBM3 PE=1 SV=1	7	4	23	15	2.47774e+08	286399212	2.67086e+08	-0.0223755	0.0220338	0.0483406	-0.0500166	-0.016279	0.0160973	0.0593345	-0.0618799	-0.216108	0.187914	0.0758203	-0.0800271	-0.0725806	0.0691033	0.0957164	-0.102521
RBM33	sp|Q96EV2|RBM33_HUMAN RNA-binding protein 33 OS=Homo sapiens OX=9606 GN=RBM33 PE=1 SV=3	10	13	17	19	6.0853e+07	5.06272e+07	5.57401e+07	-0.0330308	0.0322914	0.00355925	-0.00356806	-0.0233532	0.0229812	-0.0780772	0.0740678	0.0050624	-0.00508022	0.0361627	-0.0370926	0.00231044	-0.00231414	-0.00841162	0.00836286
RBM34	sp|P42696|RBM34_HUMAN RNA-binding protein 34 OS=Homo sapiens OX=9606 GN=RBM34 PE=1 SV=2	15	13	31	27	2.98386e+08	8.03802e+07	189383038	-0.0289243	0.0283558	0.0508433	-0.0527008	-0.0325787	0.0318592	0.0116211	-0.0117155	0.0378043	-0.0388217	0.0310062	-0.0316872	-0.0290562	0.0284825	0.014026	-0.0141637
RBM39	sp|Q14498|RBM39_HUMAN RNA-binding protein 39 OS=Homo sapiens OX=9606 GN=RBM39 PE=1 SV=2	22	20	85	70	366033792	1.34769e+08	2.50402e+08	0.0296025	-0.0302226	0.00780775	-0.00785023	0.0821881	-0.0871546	0.0837128	-0.0888711	0.0777202	-0.0821468	0.0558604	-0.0581107	0.0851214	-0.0904604	0.0380692	-0.039101
RBM41	sp|Q96IZ5|RBM41_HUMAN RNA-binding protein 41 OS=Homo sapiens OX=9606 GN=RBM41 PE=1 SV=2	5	1	7	1	4.89077e+06	173069456	8.89801e+07	0.0344829	-0.0353273	-0.0375366	0.0365847	0.0132765	-0.0133998	0.0335995	-0.0344007	0.00971105	-0.00977686	0.196261	-0.227228	-0.197311	0.173544	-0.114427	0.106014
RBM42	sp|Q9BTD8|RBM42_HUMAN RNA-binding protein 42 OS=Homo sapiens OX=9606 GN=RBM42 PE=1 SV=1	7	6	16	20	3.0058e+07	4.13033e+07	35680641	-0.0285211	0.0279681	0.0354286	-0.0363206	-0.0603841	0.0579579	0.0451346	-0.0465924	-0.0181773	0.0179511	-0.0315702	0.0308941	0.0371985	-0.038183	-0.0386811	0.037671
RBM45	sp|Q8IUH3|RBM45_HUMAN RNA-binding protein 45 OS=Homo sapiens OX=9606 GN=RBM45 PE=1 SV=1	7	9	8	15	23927924	2.89354e+07	2.64316e+07	-0.0180858	0.0178619	0.0592537	-0.061792	-0.0188135	0.0185713	-0.0243076	0.0239048	-0.102753	0.0959189	0.00542915	-0.00544966	0.0261919	-0.0266762	0.0869437	-0.0925213
RBM47	sp|A0AV96|RBM47_HUMAN RNA-binding protein 47 OS=Homo sapiens OX=9606 GN=RBM47 PE=1 SV=2	3	1	5	1	3.31718e+06	2515575	2.91638e+06	-0.0261078	0.0256437	-0.142738	0.129879	0.127734	-0.140152	-0.196068	0.172582	-0.320781	0.262269	-0.183757	0.162974	-0.428082	0.329699	-0.664766	0.453343
RBM48	sp|Q5RL73|RBM48_HUMAN RNA-binding protein 48 OS=Homo sapiens OX=9606 GN=RBM48 PE=2 SV=1	2	1	2	1	5.55518e+06	343539	2.94936e+06	-0.0234355	0.0230609	-0.031344	0.0306774	0.125176	-0.137078	-0.0845478	0.0798661	-0.00450173	0.00448773	0.134718	-0.148605	-0.0678286	0.0647824	0.302837	-0.383771
RBM4B	sp|Q9BQ04|RBM4B_HUMAN RNA-binding protein 4B OS=Homo sapiens OX=9606 GN=RBM4B PE=1 SV=1	2	1	36	35	23542699	7697696	1.56202e+07	-0.0857436	0.0809323	0.016476	-0.0166664	-0.0306255	0.0299888	-0.0617184	0.0591861	0.0386719	-0.0397371	0.00868175	-0.00873431	-0.0625515	0.0599518	0.0330788	-0.033855
RBM5	sp|P52756|RBM5_HUMAN RNA-binding protein 5 OS=Homo sapiens OX=9606 GN=RBM5 PE=1 SV=2	15	15	36	35	42612212	7.15949e+07	5.71036e+07	-0.0845909	0.0799045	-0.00138572	0.00138439	-0.0679833	0.0649234	-0.105668	0.0984541	-0.0400684	0.0389855	-0.0389514	0.0379273	-0.000297229	0.000297168	0.00183113	-0.00183346
RBM6	sp|P78332|RBM6_HUMAN RNA-binding protein 6 OS=Homo sapiens OX=9606 GN=RBM6 PE=1 SV=5	39	36	58	64	70693640	9.52635e+07	8.29785e+07	-0.0549074	0.052894	-0.0165946	0.0164059	-0.0194444	0.0191858	-0.0630665	0.0604247	-0.035361	0.0345149	0.0243339	-0.0247514	0.0431887	-0.0445216	-0.0194809	0.0192213
RBM7	sp|Q9Y580|RBM7_HUMAN RNA-binding protein 7 OS=Homo sapiens OX=9606 GN=RBM7 PE=1 SV=1	3	3	5	4	9.97227e+06	12143156	1.10577e+07	-0.0390451	0.0380162	-0.136687	0.12485	0.0501423	-0.051948	0.0275362	-0.028072	0.0624995	-0.0653302	0.0214368	-0.0217601	0.069562	-0.0730867	0.102987	-0.110907
RBM8A	sp|Q9Y5S9|RBM8A_HUMAN RNA-binding protein 8A OS=Homo sapiens OX=9606 GN=RBM8A PE=1 SV=1	7	6	30	36	6.25894e+08	7.68293e+08	697093152	0.0114025	-0.0114933	0.0312066	-0.0318965	0.0149459	-0.0151023	-0.0149858	0.0148317	-0.00676674	0.00673515	-0.0101694	0.0100982	0.0267184	-0.0272226	0.0141296	-0.0142694
RBMS1	sp|P29558|RBMS1_HUMAN RNA-binding motif, single-stranded-interacting protein 1 OS=Homo sapiens OX=9606 GN=RBMS1 PE=1 SV=3	1	1	6	5	8674808	9599746	9137277	-0.0932917	0.0876237	0.0553076	-0.0575127	-0.0579615	0.0557225	-0.0902757	0.0849579	0.000321427	-0.000321499	0.0657621	-0.0689035	0.106134	-0.114566	-0.0407914	0.0396697
RBMS2	sp|Q15434|RBMS2_HUMAN RNA-binding motif, single-stranded-interacting protein 2 OS=Homo sapiens OX=9606 GN=RBMS2 PE=1 SV=1	3	4	5	6	18543764	7.41183e+06	1.29778e+07	-0.0840538	0.0794251	-0.0294061	0.0288187	-0.0658641	0.062988	-0.137449	0.125485	-0.0934813	0.0877909	-0.0573118	0.0551218	-0.127269	0.116947	-0.0328074	0.0320779
RBMS3	sp|Q6XE24|RBMS3_HUMAN RNA-binding motif, single-stranded-interacting protein 3 OS=Homo sapiens OX=9606 GN=RBMS3 PE=1 SV=1	1	1	2	3	3958963	8154456	6.05671e+06	-0.0467946	0.0453244	-0.0675411	0.06452	0.0536471	-0.0557193	-0.106456	0.0991374	0.0988412	-0.106114	0.177161	-0.202002	0.0798262	-0.0845031	-0.173239	0.154649
RBMX	sp|P38159|RBMX_HUMAN RNA-binding motif protein, X chromosome OS=Homo sapiens OX=9606 GN=RBMX PE=1 SV=3	5	6	145	146	9.05304e+07	1.33229e+08	111879759	-0.00684185	0.00680956	0.0114548	-0.0115465	-0.0207087	0.0204156	-0.0351669	0.0343301	0.0454801	-0.0469606	0.0242101	-0.0246233	0.0270115	-0.0275269	0.0252452	-0.0256948
RBMX2	sp|Q9Y388|RBMX2_HUMAN RNA-binding motif protein, X-linked 2 OS=Homo sapiens OX=9606 GN=RBMX2 PE=1 SV=2	7	6	11	12	1.60865e+07	3.12151e+07	2.36508e+07	0.00286442	-0.00287012	0.0166051	-0.0167984	0.0297875	-0.0304155	-0.0589427	0.0566288	0.0215423	-0.0218689	0.00230196	-0.00230564	0.0677912	-0.0711343	0.0826076	-0.0876265
RBMXL1	sp|Q96E39|RMXL1_HUMAN RNA binding motif protein, X-linked-like-1 OS=Homo sapiens OX=9606 GN=RBMXL1 PE=1 SV=1	2	2	117	113	49383548	154766250	102074899	-0.0288858	0.0283188	-0.0116633	0.0115698	-0.0685575	0.0654469	-0.059705	0.0573321	-0.110923	0.103	-0.029019	0.0284468	-0.005438	0.00541758	0.0043126	-0.00432553
RBP1	sp|P09455|RET1_HUMAN Retinol-binding protein 1 OS=Homo sapiens OX=9606 GN=RBP1 PE=1 SV=2	5	7	8	21	1.42141e+07	2.07784e+08	1.10999e+08	0.111655	-0.121027	-0.0427746	0.0415428	0.0621657	-0.0649655	-0.102079	0.0953312	0.207741	-0.242769	-0.0757702	0.0719886	-0.0230908	0.022727	-0.000666009	0.000665702
RBPJ	sp|Q06330|SUH_HUMAN Recombining binding protein suppressor of hairless OS=Homo sapiens OX=9606 GN=RBPJ PE=1 SV=3	7	5	20	11	4.16523e+07	4.56035e+07	4.36279e+07	-0.0604257	0.0579962	-0.0705588	0.0672683	-0.00674635	0.00671495	0.0262846	-0.0267724	0.0525453	-0.0545317	0.103127	-0.11107	0.0128214	-0.0129364	0.0466698	-0.0482302
RBPMS	sp|Q93062|RBPMS_HUMAN RNA-binding protein with multiple splicing OS=Homo sapiens OX=9606 GN=RBPMS PE=1 SV=1	5	3	15	17	27213460	5.47556e+07	4.09845e+07	-0.0805351	0.0762761	-0.142017	0.129281	0.0934936	-0.0999748	0.172331	-0.195744	0.131265	-0.144415	0.0798436	-0.0845227	-0.0275725	0.0270554	-0.077767	0.0737886
RBPMS2	sp|Q6ZRY4|RBPS2_HUMAN RNA-binding protein with multiple splicing 2 OS=Homo sapiens OX=9606 GN=RBPMS2 PE=1 SV=1	2	2	8	9	12390244	1.22948e+07	1.23425e+07	0.0630925	-0.0659784	0.0168759	-0.0170757	-0.0870908	0.0821313	-0.0240003	0.0236076	0.0650218	-0.0680912	-0.112563	0.104413	0.0510378	-0.0529098	0.037087	-0.0380656
RBSN	sp|Q9H1K0|RBNS5_HUMAN Rabenosyn-5 OS=Homo sapiens OX=9606 GN=RBSN PE=1 SV=2	10	12	18	21	1.62285e+08	2.11432e+08	1.86858e+08	-0.0356557	0.0347957	-0.00244528	0.00244114	-0.0305114	0.0298795	-0.0433374	0.0420734	0.0470197	-0.048604	-0.0582238	0.0559649	-0.00249887	0.00249455	-0.0626903	0.0600792
RC3H1	sp|Q5TC82|RC3H1_HUMAN Roquin-1 OS=Homo sapiens OX=9606 GN=RC3H1 PE=1 SV=1	6	7	11	10	8270016	5.12356e+06	6.69679e+06	5.93499e-06	-5.93501e-06	-0.00835621	0.00830809	-0.0518631	0.0500632	0.0323815	-0.033125	-0.0642794	0.0615372	0.0408055	-0.0419934	0.0544845	-0.0566232	-0.00831267	0.00826505
RC3H2	sp|Q9HBD1|RC3H2_HUMAN Roquin-2 OS=Homo sapiens OX=9606 GN=RC3H2 PE=1 SV=2	12	10	18	13	1.43191e+07	1.74685e+07	1.58938e+07	-0.0628143	0.0601931	-0.00934293	0.00928281	-0.033582	0.0328181	0.0415245	-0.0427552	-0.0282162	0.0276749	-0.0679637	0.0649055	-0.0699947	0.0667554	-0.0431148	0.0418637
RCAN1	sp|P53805|RCAN1_HUMAN Calcipressin-1 OS=Homo sapiens OX=9606 GN=RCAN1 PE=1 SV=4	2	3	4	3	15659300	7.03869e+06	1.1349e+07	-0.108395	0.100817	-0.0782953	0.0742641	0.0237069	-0.024103	0.0293864	-0.0299975	-0.196424	0.172857	-0.273689	0.229955	-0.0627363	0.0601215	0.0298009	-0.0304295
RCBTB1	sp|Q8NDN9|RCBT1_HUMAN RCC1 and BTB domain-containing protein 1 OS=Homo sapiens OX=9606 GN=RCBTB1 PE=1 SV=1	3	3	3	4	5.26043e+06	9.30519e+06	7.28281e+06	0.142276	-0.157857	0.0709981	-0.0746738	0.00695053	-0.00698418	0.112951	-0.122551	-0.115001	0.106507	-0.106835	0.0994658	0.00590434	-0.0059286	0.0849491	-0.0902658
RCBTB2	sp|O95199|RCBT2_HUMAN RCC1 and BTB domain-containing protein 2 OS=Homo sapiens OX=9606 GN=RCBTB2 PE=1 SV=1	3	1	4	2	4.71086e+06	NA	4.71086e+06	-0.0406093	0.0394975	0.0175376	-0.0177535	0.00196487	-0.00196755	0.0363582	-0.0372982	-0.0439476	0.0426483	0.0133471	-0.0134717	-0.20103	0.176413	-0.0453731	0.0439895
RCC1	sp|P18754|RCC1_HUMAN Regulator of chromosome condensation OS=Homo sapiens OX=9606 GN=RCC1 PE=1 SV=1	11	10	49	50	182558480	178672672	180615576	-0.0399537	0.038877	-0.00998164	0.00991306	0.054011	-0.056112	-0.0487744	0.0471792	0.0283809	-0.0289505	0.0367397	-0.0376998	0.0508036	-0.0526581	-0.00832849	0.00828069
RCC1L	sp|Q96I51|RCC1L_HUMAN RCC1-like G exchanging factor-like protein OS=Homo sapiens OX=9606 GN=RCC1L PE=1 SV=2	8	5	17	11	5.59273e+07	1.92735e+07	3.76004e+07	0.045217	-0.0466801	0.0228978	-0.0232671	0.0273979	-0.0279283	4.40444e-05	-4.40457e-05	0.063461	-0.0663814	0.0225659	-0.0229244	0.0135562	-0.0136847	-0.00548496	0.00546418
RCC2	sp|Q9P258|RCC2_HUMAN Protein RCC2 OS=Homo sapiens OX=9606 GN=RCC2 PE=1 SV=2	23	18	93	73	512590720	3.87315e+08	4.49953e+08	-0.0010516	0.00105084	-0.0203749	0.0200911	0.0447322	-0.0461637	0.07345	-0.077391	0.0620304	-0.0648178	0.0599746	-0.0625763	0.0576036	-0.0599996	0.00151417	-0.00151576
RCE1	sp|Q9Y256|FACE2_HUMAN CAAX prenyl protease 2 OS=Homo sapiens OX=9606 GN=RCE1 PE=1 SV=1	1	1	4	3	3245303	2340071	2792687	0.216093	-0.25426	0.0753311	-0.0794824	0.114142	-0.123955	0.111053	-0.12032	-0.0164571	0.0162715	0.0258269	-0.0262977	0.00683846	-0.00687103	-0.029028	0.0284554
RCL1	sp|Q9Y2P8|RCL1_HUMAN RNA 3'-terminal phosphate cyclase-like protein OS=Homo sapiens OX=9606 GN=RCL1 PE=1 SV=3	7	8	14	16	7.76607e+07	26463148	5.20619e+07	0.0436672	-0.0450303	0.0234046	-0.0237906	0.0807231	-0.0855089	-0.032597	0.0318767	-0.038595	0.0375894	-0.0332268	0.0324787	0.0879056	-0.0936113	0.0315151	-0.0322189
RCN1	sp|Q15293|RCN1_HUMAN Reticulocalbin-1 OS=Homo sapiens OX=9606 GN=RCN1 PE=1 SV=1	18	14	151	125	1.05296e+09	1.11504e+09	1083999456	-0.0278123	0.0272863	-0.00279218	0.00278679	-0.0228551	0.0224987	-0.0688185	0.0656847	-0.0484424	0.0468685	-0.0346751	0.0338612	0.000936615	-0.000937223	-0.0159162	0.0157425
RCN2	sp|Q14257|RCN2_HUMAN Reticulocalbin-2 OS=Homo sapiens OX=9606 GN=RCN2 PE=1 SV=1	19	16	107	108	9.47766e+08	8.49003e+08	898384768	-0.0452722	0.0438947	-0.0241458	0.0237484	-0.0406277	0.0395148	-0.0840223	0.079397	-0.0563493	0.0542308	-0.0246403	0.0242266	-0.0284735	0.0279224	-0.0111282	0.011043
RCN3	sp|Q96D15|RCN3_HUMAN Reticulocalbin-3 OS=Homo sapiens OX=9606 GN=RCN3 PE=1 SV=1	5	5	12	20	1.05103e+07	153547824	8.20291e+07	-0.0280675	0.0275318	0.0346663	-0.0355198	-0.019369	0.0191124	-0.0197154	0.0194496	-0.035758	0.0348931	-0.0230894	0.0227257	0.00797451	-0.00801883	0.0743305	-0.0783692
RCOR1	sp|Q9UKL0|RCOR1_HUMAN REST corepressor 1 OS=Homo sapiens OX=9606 GN=RCOR1 PE=1 SV=2	12	9	34	27	4.28526e+07	56418352	4.96355e+07	-0.0617884	0.0592504	-0.0524626	0.0506216	0.0253891	-0.0258439	0.000649094	-0.000649386	0.0122814	-0.0123868	-0.0197544	0.0194876	0.040201	-0.0413534	-0.0195571	0.0192956
RCOR2	sp|Q8IZ40|RCOR2_HUMAN REST corepressor 2 OS=Homo sapiens OX=9606 GN=RCOR2 PE=1 SV=2	9	10	16	23	1.34363e+07	2.12297e+08	1.12867e+08	0.0489718	-0.0506927	0.0434269	-0.0447748	0.0867009	-0.0922464	0.051065	-0.052939	0.0825045	-0.0875105	0.112509	-0.12203	0.111365	-0.120686	0.0930527	-0.0994708
RCOR3	sp|Q9P2K3|RCOR3_HUMAN REST corepressor 3 OS=Homo sapiens OX=9606 GN=RCOR3 PE=1 SV=2	4	3	13	8	1.78814e+07	15727446	1.68044e+07	-0.0648575	0.0620668	0.0858508	-0.0912846	-0.00264176	0.00263693	-0.0316642	0.0309842	-0.00435597	0.00434286	-0.00429553	0.00428278	0.102478	-0.110317	0.00182694	-0.00182926
RDH10	sp|Q8IZV5|RDH10_HUMAN Retinol dehydrogenase 10 OS=Homo sapiens OX=9606 GN=RDH10 PE=1 SV=1	4	3	4	3	6.71658e+06	3018770	4.86767e+06	-0.00863978	0.00858834	0.0500072	-0.051803	-0.0321055	0.0314065	0.131598	-0.144818	-0.0340389	0.0332542	0.0028786	-0.00288435	-0.45502	0.345396	-0.129239	0.118608
RDH11	sp|Q8TC12|RDH11_HUMAN Retinol dehydrogenase 11 OS=Homo sapiens OX=9606 GN=RDH11 PE=1 SV=2	5	6	28	30	1.85303e+08	1.70384e+08	177843648	0.00376234	-0.00377217	-0.0139182	0.0137852	0.027995	-0.028549	-0.0074378	0.00739965	-0.0391688	0.0381334	-0.00554609	0.00552485	0.0241256	-0.0245359	0.0227012	-0.0230641
RDH13	sp|Q8NBN7|RDH13_HUMAN Retinol dehydrogenase 13 OS=Homo sapiens OX=9606 GN=RDH13 PE=1 SV=2	7	4	13	5	2.41036e+07	5.78317e+06	1.49434e+07	-0.0673275	0.0643251	0.0201549	-0.0204405	-0.0346339	0.0338219	0.0112552	-0.0113437	0.0777739	-0.0822066	0.0954967	-0.102269	0.035025	-0.0358965	-0.0464629	0.0450131
RDH14	sp|Q9HBH5|RDH14_HUMAN Retinol dehydrogenase 14 OS=Homo sapiens OX=9606 GN=RDH14 PE=1 SV=1	10	8	19	13	1.24704e+08	8.92582e+07	1.06981e+08	0.0575507	-0.0599422	-0.0167809	0.0165879	-0.0403436	0.039246	-0.0270982	0.0265986	-0.0182212	0.017994	-0.0632056	0.0605524	0.0427394	-0.0440443	0.186213	-0.21386
RDX	sp|P35241|RADI_HUMAN Radixin OS=Homo sapiens OX=9606 GN=RDX PE=1 SV=1	31	21	247	230	7.43218e+08	1015111488	8.79165e+08	-0.00447286	0.00445904	-0.00199191	0.00198916	0.00112046	-0.00112133	-0.0172461	0.0170424	0.0664722	-0.0696834	0.0325834	-0.0333363	-0.0239048	0.0235152	0.00747977	-0.00751876
RECQL	sp|P46063|RECQ1_HUMAN ATP-dependent DNA helicase Q1 OS=Homo sapiens OX=9606 GN=RECQL PE=1 SV=3	22	17	81	70	3.72892e+08	2.37056e+08	304974080	0.0349403	-0.0358075	-0.0351459	0.03431	0.0215928	-0.0219209	0.0166037	-0.016797	0.0178462	-0.0180697	0.0406084	-0.0417847	-0.0210412	0.0207388	0.0141495	-0.0142896
RECQL4	sp|O94761|RECQ4_HUMAN ATP-dependent DNA helicase Q4 OS=Homo sapiens OX=9606 GN=RECQL4 PE=1 SV=2	5	7	6	7	1.20969e+07	4954890	8.52587e+06	0.0509786	-0.0528461	0.0374545	-0.0384528	0.0493498	-0.0510978	0.116064	-0.126225	0.151609	-0.169432	0.156899	-0.176069	0.135898	-0.150044	-0.0276703	0.0271496
RECQL5	sp|O94762|RECQ5_HUMAN ATP-dependent DNA helicase Q5 OS=Homo sapiens OX=9606 GN=RECQL5 PE=1 SV=2	11	11	13	15	82653858	7.17871e+07	7.72205e+07	-0.0828948	0.0783895	-0.0685534	0.0654431	-0.0578037	0.0555766	-0.141444	0.128806	-0.0171687	0.0169668	-0.0497797	0.0481192	0.0306828	-0.0313495	-0.00311419	0.00310748
REEP1	sp|Q9H902|REEP1_HUMAN Receptor expression-enhancing protein 1 OS=Homo sapiens OX=9606 GN=REEP1 PE=1 SV=1	1	1	1	1	4665094	1374677	3.01989e+06	-0.0122994	0.0121954	-0.079259	0.0751305	0.128418	-0.140976	-0.0167535	0.0165612	0.00769679	-0.00773807	0.111579	-0.120937	-0.00243672	0.00243261	-0.0317717	0.0310871
REEP2	sp|Q9BRK0|REEP2_HUMAN Receptor expression-enhancing protein 2 OS=Homo sapiens OX=9606 GN=REEP2 PE=1 SV=2	3	7	5	12	2.03202e+07	3.31577e+07	2.67389e+07	0.16333	-0.18421	-0.0945522	0.0887347	-0.200337	0.17588	-0.213202	0.185713	-0.190017	0.167878	-0.179121	0.159318	-0.14686	0.133282	-0.0160907	0.0159132
REEP3	sp|Q6NUK4|REEP3_HUMAN Receptor expression-enhancing protein 3 OS=Homo sapiens OX=9606 GN=REEP3 PE=1 SV=1	8	8	13	15	3.09e+07	27236654	2.90683e+07	-0.0483166	0.0467508	0.04042	-0.0415852	-0.0971396	0.0910096	-0.0580988	0.0558494	0.0446024	-0.0460254	-0.0543648	0.0523904	-0.0565416	0.0544089	0.0136199	-0.0137497
REEP4	sp|Q9H6H4|REEP4_HUMAN Receptor expression-enhancing protein 4 OS=Homo sapiens OX=9606 GN=REEP4 PE=1 SV=1	3	4	9	10	41025204	61897556	51461380	-0.00712053	0.00708556	-0.03323	0.0324818	0.0740538	-0.0780616	0.0948574	-0.101536	0.0485648	-0.0502568	0.0409652	-0.0421625	0.0041481	-0.00416006	0.00994824	-0.0100173
REEP5	sp|Q00765|REEP5_HUMAN Receptor expression-enhancing protein 5 OS=Homo sapiens OX=9606 GN=REEP5 PE=1 SV=3	5	4	22	18	1.08272e+09	1030907136	1.05682e+09	-0.0583057	0.0560405	0.0228224	-0.0231892	-0.0105491	0.0104725	-0.129113	0.118502	-0.0744955	0.070837	-0.0258002	0.0253469	-0.0047843	0.00476849	0.00472222	-0.00473773
REEP6	sp|Q96HR9|REEP6_HUMAN Receptor expression-enhancing protein 6 OS=Homo sapiens OX=9606 GN=REEP6 PE=1 SV=2	2	2	13	7	12092757	3771497	7932127	0.0686712	-0.0721039	-0.0578191	0.0555909	-0.0444685	0.0431387	-0.141226	0.128626	-0.0980525	0.0918103	0.0861415	-0.0916133	-0.137414	0.125456	0.120056	-0.130961
REL	sp|Q04864|REL_HUMAN Proto-oncogene c-Rel OS=Homo sapiens OX=9606 GN=REL PE=1 SV=1	3	2	4	2	17447366	7.56031e+06	1.25038e+07	-0.0855127	0.0807264	-0.0100641	0.00999441	0.0407699	-0.0419556	-0.0500933	0.0484121	0.130704	-0.143736	0.0266124	-0.0271125	0.115893	-0.126023	0.123002	-0.134474
RELA	sp|Q04206|TF65_HUMAN Transcription factor p65 OS=Homo sapiens OX=9606 GN=RELA PE=1 SV=2	13	14	32	25	4.85829e+07	2.01517e+08	1.2505e+08	0.0364627	-0.0374082	-0.0884876	0.0833725	0.0303574	-0.03101	0.0134947	-0.0136221	-0.0118519	0.0117553	-0.0318468	0.0311589	0.026924	-0.027436	0.0709158	-0.0745827
RELB	sp|Q01201|RELB_HUMAN Transcription factor RelB OS=Homo sapiens OX=9606 GN=RELB PE=1 SV=2	4	8	4	10	7.29068e+06	1.15796e+07	9.43516e+06	-0.122077	0.112548	-0.102117	0.0953641	-0.212781	0.185394	-0.130372	0.119561	-0.172504	0.154063	-0.21581	0.187688	-0.0163981	0.0162138	-0.120322	0.111055
RELL1	sp|Q8IUW5|RELL1_HUMAN RELT-like protein 1 OS=Homo sapiens OX=9606 GN=RELL1 PE=1 SV=1	5	5	10	10	6.09153e+06	27434459	1.6763e+07	-0.0264348	0.0259591	0.00328594	-0.00329344	0.125021	-0.136892	0.0785291	-0.0830509	0.149211	-0.166443	0.173796	-0.197638	-0.0246582	0.0242438	0.0385022	-0.039558
RENBP	sp|P51606|RENBP_HUMAN N-acylglucosamine 2-epimerase OS=Homo sapiens OX=9606 GN=RENBP PE=1 SV=2	2	2	3	3	13555354	17801822	15678588	-0.0223208	0.0219807	-0.0243463	0.0239423	-0.125469	0.115425	-0.233148	0.200659	-0.191334	0.168905	-0.307947	0.253638	-0.085071	0.0803328	-0.01747	0.017261
REPIN1	sp|Q9BWE0|REPI1_HUMAN Replication initiator 1 OS=Homo sapiens OX=9606 GN=REPIN1 PE=1 SV=1	3	3	7	5	2.66249e+07	44512179	3.55686e+07	-0.0707892	0.0674777	-0.0102707	0.0101981	0.101645	-0.109353	0.159241	-0.179024	0.0756519	-0.0798395	0.03373	-0.0345375	0.153241	-0.171474	0.0884259	-0.0942017
REPS1	sp|Q96D71|REPS1_HUMAN RalBP1-associated Eps domain-containing protein 1 OS=Homo sapiens OX=9606 GN=REPS1 PE=1 SV=3	13	13	28	30	5.72555e+07	6.7908e+07	62581732	-0.0561575	0.0540532	-0.00435568	0.00434257	-0.0658	0.0629293	-0.0185635	0.0183277	-0.0165243	0.0163371	0.00616155	-0.00618797	-0.0319839	0.0312902	0.0307009	-0.0313684
RER1	sp|O15258|RER1_HUMAN Protein RER1 OS=Homo sapiens OX=9606 GN=RER1 PE=1 SV=1	5	6	8	18	6.28333e+07	6.04024e+07	6.16178e+07	0.0288329	-0.0294209	0.0654464	-0.068557	0.0443139	-0.0457183	0.0156415	-0.0158129	-0.100626	0.0940632	-0.0106593	0.0105811	0.0185279	-0.0187689	0.000206118	-0.000206148
RERE	sp|Q9P2R6|RERE_HUMAN Arginine-glutamic acid dipeptide repeats protein OS=Homo sapiens OX=9606 GN=RERE PE=1 SV=2	11	10	24	15	23839336	1.78136e+07	2.08265e+07	-0.0250776	0.0246491	-0.0070017	0.00696788	0.0408106	-0.0419987	-0.0243106	0.0239077	-0.00190539	0.00190288	-0.0730779	0.069554	0.0969713	-0.103962	0.00160496	-0.00160675
RERG	sp|Q96A58|RERG_HUMAN Ras-related and estrogen-regulated growth inhibitor OS=Homo sapiens OX=9606 GN=RERG PE=1 SV=1	1	1	2	1	48517732	42059116	45288424	0.00448008	-0.00449404	0.00861449	-0.00866624	0.0206713	-0.0209718	0.0412077	-0.0424194	0.0747791	-0.078868	0.0900103	-0.096002	0.0738849	-0.077874	0.0231694	-0.0235476
REST	sp|Q13127|REST_HUMAN RE1-silencing transcription factor OS=Homo sapiens OX=9606 GN=REST PE=1 SV=3	5	2	6	3	3813679	7.62559e+06	5.71963e+06	-0.019952	0.0196798	0.0233545	-0.0237388	-0.00582677	0.00580333	-0.13055	0.11971	0.0535022	-0.055563	-0.0859341	0.081102	0.0274778	-0.0280113	0.0698648	-0.073421
RETREG1	sp|Q9H6L5|RETR1_HUMAN Reticulophagy regulator 1 OS=Homo sapiens OX=9606 GN=RETREG1 PE=1 SV=1	2	2	4	4	20176517	31588614	2.58826e+07	-0.0322193	0.0315155	0.00708393	-0.00711889	0.0881844	-0.0939276	0.020863	-0.0211692	-0.051898	0.0500957	0.0100496	-0.0101201	-0.0832153	0.078676	0.0289398	-0.0295322
RETREG2	sp|Q8NC44|RETR2_HUMAN Reticulophagy regulator 2 OS=Homo sapiens OX=9606 GN=RETREG2 PE=1 SV=3	2	4	6	7	NA	9.55599e+06	9.55599e+06	-0.0186927	0.0184536	-0.000512754	0.000512571	-0.043249	0.0419902	-0.15684	0.141449	-0.07041	0.0671329	0.0530593	-0.0550854	0.0701096	-0.0736914	-0.0229523	0.0225928
RETREG3	sp|Q86VR2|RETR3_HUMAN Reticulophagy regulator 3 OS=Homo sapiens OX=9606 GN=RETREG3 PE=1 SV=1	3	4	8	9	1.71847e+07	6.52683e+07	41226512	0.120035	-0.130936	-0.0593741	0.0570269	0.0690879	-0.0725636	-0.00368918	0.00367977	0.0509428	-0.0528077	-0.0449841	0.0436238	0.0454795	-0.04696	-0.0701567	0.0669027
RETSAT	sp|Q6NUM9|RETST_HUMAN All-trans-retinol 13,14-reductase OS=Homo sapiens OX=9606 GN=RETSAT PE=1 SV=2	14	13	38	29	8.22369e+07	6.73048e+07	74770846	-0.0210931	0.0207891	-0.0584341	0.0561591	-0.157132	0.141687	-0.221137	0.191703	-0.181832	0.161459	-0.18079	0.160637	-0.235076	0.202085	-0.0411529	0.0400115
REV1	sp|Q9UBZ9|REV1_HUMAN DNA repair protein REV1 OS=Homo sapiens OX=9606 GN=REV1 PE=1 SV=1	4	6	6	8	55533823	1.04816e+07	3.30077e+07	-0.0327039	0.031979	-0.0673794	0.0643724	0.0161536	-0.0163366	0.0662097	-0.069395	-0.0593282	0.0569845	0.0410485	-0.0422508	-0.0586994	0.0564041	0.0115565	-0.0116498
REV3L	sp|O60673|REV3L_HUMAN DNA polymerase zeta catalytic subunit OS=Homo sapiens OX=9606 GN=REV3L PE=1 SV=2	26	39	36	46	366653626	244012398	305333012	0.0621093	-0.0649039	-0.0215178	0.0212016	-0.00867184	0.00862003	0.0461518	-0.0476772	0.100195	-0.107677	0.0179065	-0.0181315	-0.000368746	0.000368652	0.0764808	-0.0807633
REXO1	sp|Q8N1G1|REXO1_HUMAN RNA exonuclease 1 homolog OS=Homo sapiens OX=9606 GN=REXO1 PE=1 SV=3	3	10	3	13	6959161	7.77346e+07	4.23469e+07	-0.00758098	0.00754136	-0.0748631	0.0711693	0.0222564	-0.0226051	-0.0150198	0.014865	0.0527747	-0.0547788	-0.0119913	0.0118924	0.0183721	-0.018609	0.0136912	-0.0138224
REXO2	sp|Q9Y3B8|ORN_HUMAN Oligoribonuclease, mitochondrial OS=Homo sapiens OX=9606 GN=REXO2 PE=1 SV=3	6	5	19	21	1.18625e+08	1.41673e+08	1.30149e+08	-0.0489915	0.0473823	0.00374121	-0.00375093	-0.102857	0.0960093	-0.091972	0.0864585	-0.0977737	0.0915659	-0.0532455	0.0513501	-0.0738899	0.0702892	-0.028991	0.0284199
REXO4	sp|Q9GZR2|REXO4_HUMAN RNA exonuclease 4 OS=Homo sapiens OX=9606 GN=REXO4 PE=1 SV=2	9	9	14	11	36658062	19938100	28298081	0.00236619	-0.00237008	-0.0226656	0.022315	0.0425165	-0.0438076	-0.0604986	0.0580634	0.034174	-0.0350031	0.0223147	-0.0226653	0.0275324	-0.0280681	-0.0607749	0.0583179
RFC1	sp|P35251|RFC1_HUMAN Replication factor C subunit 1 OS=Homo sapiens OX=9606 GN=RFC1 PE=1 SV=4	28	32	58	65	109971816	1.10015e+08	1.09993e+08	-0.0522173	0.0503931	-0.0114177	0.0113281	0.0796058	-0.0842562	0.0999018	-0.107338	0.132895	-0.146391	0.182075	-0.208418	0.0996465	-0.107043	0.0440491	-0.0454365
RFC2	sp|P35250|RFC2_HUMAN Replication factor C subunit 2 OS=Homo sapiens OX=9606 GN=RFC2 PE=1 SV=3	17	13	43	45	3.53128e+08	128118472	2.40623e+08	0.0134511	-0.0135777	-0.0278233	0.0272968	0.0679578	-0.0713179	0.083691	-0.0888466	0.134738	-0.14863	0.147828	-0.164723	0.0846458	-0.0899233	0.0358465	-0.0367599
RFC3	sp|P40938|RFC3_HUMAN Replication factor C subunit 3 OS=Homo sapiens OX=9606 GN=RFC3 PE=1 SV=2	12	8	25	16	6.33759e+07	7.65634e+07	6.99696e+07	0.0347176	-0.0355737	-0.00219013	0.00218681	0.0799586	-0.0846516	0.125303	-0.13723	0.0690836	-0.0725588	0.0925226	-0.0988653	0.0551211	-0.057311	0.0566987	-0.0590185
RFC4	sp|P35249|RFC4_HUMAN Replication factor C subunit 4 OS=Homo sapiens OX=9606 GN=RFC4 PE=1 SV=2	13	13	50	36	105103696	5.98229e+07	8.24633e+07	-0.0193361	0.0190804	-0.0144724	0.0143286	0.0887652	-0.0945869	0.0969949	-0.103989	0.177617	-0.202595	0.148144	-0.165115	0.0671336	-0.0704106	0.0728398	-0.0767139
RFC5	sp|P40937|RFC5_HUMAN Replication factor C subunit 5 OS=Homo sapiens OX=9606 GN=RFC5 PE=1 SV=1	21	15	36	26	7.79201e+07	122954744	1.00437e+08	0.0542386	-0.0563576	-0.0651583	0.0623422	0.131342	-0.144508	0.123116	-0.134611	0.111203	-0.120496	0.167753	-0.189857	0.0772015	-0.0815675	0.0157482	-0.015922
RFFL	sp|Q8WZ73|RFFL_HUMAN E3 ubiquitin-protein ligase rififylin OS=Homo sapiens OX=9606 GN=RFFL PE=1 SV=1	1	2	1	3	1110351	11512550	6.31145e+06	0.180095	-0.205827	-0.126045	0.115912	0.0204795	-0.0207745	-0.0496309	0.0479802	-0.0506434	0.0489258	-0.0348801	0.0340567	0.0347273	-0.0355839	-0.0481438	0.046589
RFK	sp|Q969G6|RIFK_HUMAN Riboflavin kinase OS=Homo sapiens OX=9606 GN=RFK PE=1 SV=2	6	3	9	10	10136373	3.63741e+07	2.32552e+07	-0.00284574	0.00284014	0.0761724	-0.0804195	-0.0984807	0.0921856	-0.100745	0.0941665	-0.0272314	0.0267269	-0.0173493	0.0171431	-0.0976687	0.0914738	0.00934433	-0.00940525
RFLNB	sp|Q8N5W9|RFLB_HUMAN Refilin-B OS=Homo sapiens OX=9606 GN=RFLNB PE=1 SV=1	2	2	5	2	3750988	6512374	5131681	0.0651047	-0.0681821	-0.0229738	0.0226137	0.210282	-0.246249	0.111918	-0.121336	0.177515	-0.202462	0.0684187	-0.0718256	0.0858012	-0.0912285	0.172035	-0.195362
RFT1	sp|Q96AA3|RFT1_HUMAN Protein RFT1 homolog OS=Homo sapiens OX=9606 GN=RFT1 PE=1 SV=1	4	3	17	17	1.34935e+07	33657332	2.35754e+07	0.00643503	-0.00646386	-0.0108898	0.0108082	0.0132482	-0.013371	0.0621271	-0.0649233	-0.0380421	0.0370647	0.00797477	-0.00801909	0.0348803	-0.0357446	-0.0123603	0.0122553
RFTN1	sp|Q14699|RFTN1_HUMAN Raftlin OS=Homo sapiens OX=9606 GN=RFTN1 PE=1 SV=4	6	6	10	6	66647580	4.311e+06	3.54793e+07	-0.101272	0.094627	-0.0639591	0.0612436	0.0589252	-0.0614348	-0.0544032	0.052426	0.141267	-0.156617	-0.0673506	0.0643462	-0.0738514	0.0702543	-0.0284882	0.0279365
RFTN2	sp|Q52LD8|RFTN2_HUMAN Raftlin-2 OS=Homo sapiens OX=9606 GN=RFTN2 PE=2 SV=3	6	6	13	13	1.83126e+08	1.07335e+07	9.69296e+07	0.0349404	-0.0358077	-0.00859099	0.00854013	0.0426392	-0.0439379	0.0767197	-0.0810298	0.0713644	-0.0750791	-0.0384657	0.0374667	-0.0286549	0.0280968	0.019666	-0.0199377
RFX1	sp|P22670|RFX1_HUMAN MHC class II regulatory factor RFX1 OS=Homo sapiens OX=9606 GN=RFX1 PE=1 SV=2	9	8	16	11	4.04184e+07	2.65584e+07	3.34884e+07	0.00102604	-0.00102677	0.0170287	-0.0172321	0.0498983	-0.0516862	0.0512054	-0.0530899	0.107418	-0.116064	0.0635971	-0.0665304	0.0353165	-0.0362028	0.0114089	-0.0114999
RFX3	sp|P48380|RFX3_HUMAN Transcription factor RFX3 OS=Homo sapiens OX=9606 GN=RFX3 PE=1 SV=2	4	4	10	15	9.34301e+06	1.66946e+07	1.30188e+07	0.111866	-0.121275	-0.02349	0.0231136	-0.169155	0.151387	-0.282263	0.235972	-0.191861	0.169315	-0.123198	0.1135	-0.0743163	0.0706749	0.180731	-0.206659
RFX4	sp|Q33E94|RFX4_HUMAN Transcription factor RFX4 OS=Homo sapiens OX=9606 GN=RFX4 PE=1 SV=2	2	8	4	10	3.61368e+06	42549656	2.30817e+07	-0.0516655	0.0498791	0.0177058	-0.0179258	-0.0620581	0.0594984	0.140735	-0.155962	0.0766243	-0.0809234	-0.00877294	0.00871991	0.0453191	-0.046789	0.067889	-0.0712421
RFX5	sp|P48382|RFX5_HUMAN DNA-binding protein RFX5 OS=Homo sapiens OX=9606 GN=RFX5 PE=1 SV=1	12	11	18	20	38446292	8.54501e+07	6.19482e+07	-0.0539175	0.0519748	-0.0372038	0.0362685	-0.0592809	0.0569409	-0.0643412	0.0615938	0.0295979	-0.0302178	-0.010113	0.0100426	-0.0516306	0.0498465	-0.0348328	0.0340115
RFX7	sp|Q2KHR2|RFX7_HUMAN DNA-binding protein RFX7 OS=Homo sapiens OX=9606 GN=RFX7 PE=1 SV=1	3	5	6	10	4623601	51545024	2.80843e+07	-0.013166	0.0130469	-0.0555668	0.0535057	-0.0496079	0.0479586	-0.0701213	0.0668705	0.00666948	-0.00670046	0.057117	-0.0594718	-0.106514	0.0991875	-0.0285932	0.0280375
RFXANK	sp|O14593|RFXK_HUMAN DNA-binding protein RFXANK OS=Homo sapiens OX=9606 GN=RFXANK PE=1 SV=2	5	7	8	11	1.69671e+07	1.25563e+07	1.47617e+07	-0.0637303	0.0610338	-0.00879034	0.0087371	-0.131286	0.120329	-0.0438124	0.042521	-0.062358	0.059774	-0.083701	0.0791101	-0.156534	0.1412	-0.0472695	0.0457697
RFXAP	sp|O00287|RFXAP_HUMAN Regulatory factor X-associated protein OS=Homo sapiens OX=9606 GN=RFXAP PE=1 SV=1	2	1	3	1	8.087e+06	11669458	9.87823e+06	-0.0305426	0.0299094	0.0579116	-0.0603338	0.0504412	-0.0522689	-0.011351	0.0112624	-0.030327	0.0297026	-0.0682575	0.0651734	-0.0609304	0.058461	0.0828792	-0.0879321
RGL1	sp|Q9NZL6|RGL1_HUMAN Ral guanine nucleotide dissociation stimulator-like 1 OS=Homo sapiens OX=9606 GN=RGL1 PE=1 SV=1	3	3	9	12	138569550	138063547	1.38317e+08	0.0500565	-0.0518559	-0.075008	0.0713002	0.159915	-0.179877	-0.128405	0.117905	-0.0402795	0.0391854	-0.0756048	0.0718392	-0.0830579	0.0785353	-0.0885529	0.0834305
RGL2	sp|O15211|RGL2_HUMAN Ral guanine nucleotide dissociation stimulator-like 2 OS=Homo sapiens OX=9606 GN=RGL2 PE=1 SV=1	14	15	24	27	83518812	17346729	5.04328e+07	0.0127741	-0.0128882	0.00300284	-0.0030091	0.0319835	-0.0327087	0.0359972	-0.0369185	0.035512	-0.0364082	-0.0757437	0.0719646	0.000474597	-0.000474754	0.0586093	-0.0610915
RGMB	sp|Q6NW40|RGMB_HUMAN RGM domain family member B OS=Homo sapiens OX=9606 GN=RGMB PE=1 SV=3	1	1	1	1	7251322	4232936	5742129	0.0610154	-0.0637103	-0.0171541	0.0169525	0.0400467	-0.0411902	-0.101685	0.0949876	0.0287182	-0.0293015	-0.00489909	0.00488251	-0.0832307	0.0786898	-0.000952668	0.000952039
RGP1	sp|Q92546|RGP1_HUMAN RAB6A-GEF complex partner protein 2 OS=Homo sapiens OX=9606 GN=RGP1 PE=1 SV=1	2	3	4	5	875657	5.30399e+06	3.08982e+06	0.0409453	-0.0421414	0.0679042	-0.0712588	0.00352477	-0.0035334	-0.0428375	0.0416022	-0.094729	0.0888904	-0.0566337	0.0544943	0.0383567	-0.0394044	0.0327853	-0.0335477
RGPD5	sp|Q99666|RGPD5_HUMAN RANBP2-like and GRIP domain-containing protein 5/6 OS=Homo sapiens OX=9606 GN=RGPD5 PE=1 SV=3	2	1	92	86	3861758	4757968	4309863	-0.0850643	0.0803268	-0.0130429	0.012926	-0.0320848	0.0313868	0.0434069	-0.0447535	-0.0446955	0.0433523	-0.0718785	0.0684667	-0.101146	0.0945165	-0.173637	0.154966
RGS10	sp|O43665|RGS10_HUMAN Regulator of G-protein signaling 10 OS=Homo sapiens OX=9606 GN=RGS10 PE=1 SV=2	6	4	8	4	11494385	22141242	1.68178e+07	-0.0657054	0.0628429	-0.0190035	0.0187564	0.0463598	-0.0478991	0.0236509	-0.0240451	-0.0166935	0.0165025	0.0884944	-0.0942794	0.0640367	-0.0670116	-0.0539699	0.0520236
RGS12	sp|O14924|RGS12_HUMAN Regulator of G-protein signaling 12 OS=Homo sapiens OX=9606 GN=RGS12 PE=1 SV=1	14	19	18	32	1.55005e+07	3.29811e+07	2.42408e+07	0.00417418	-0.00418629	-0.122125	0.112589	-0.0843443	0.0796844	0.004117	-0.00412878	-0.0729329	0.0694226	0.026936	-0.0274485	-0.0136619	0.0135337	0.0451774	-0.046638
RGS14	sp|O43566|RGS14_HUMAN Regulator of G-protein signaling 14 OS=Homo sapiens OX=9606 GN=RGS14 PE=1 SV=4	2	9	2	9	1.13759e+08	15859542	6.48094e+07	0.0370292	-0.0380047	-0.0215584	0.021241	-0.0892932	0.0840872	-0.105486	0.098296	-0.151105	0.136768	-0.0453633	0.0439803	-0.0834942	0.0789253	-0.122519	0.112924
RGS17	sp|Q9UGC6|RGS17_HUMAN Regulator of G-protein signaling 17 OS=Homo sapiens OX=9606 GN=RGS17 PE=1 SV=2	2	2	4	6	17640404	8960308	13300356	0.00718005	-0.00721597	-0.0434886	0.042216	0.0128019	-0.0129165	-0.0488637	0.0472628	0.00831063	-0.00835878	-0.194131	0.17108	-0.0614497	0.0589389	-0.0879603	0.0829042
RGS19	sp|P49795|RGS19_HUMAN Regulator of G-protein signaling 19 OS=Homo sapiens OX=9606 GN=RGS19 PE=1 SV=1	1	1	3	4	6061238	NA	6061238	0.198503	-0.230241	-0.0810871	0.0767711	-0.0835404	0.0789666	-0.0714195	0.0680501	-0.108884	0.10124	-0.00447407	0.00446024	-0.0200008	0.0197273	-0.0389689	0.0379439
RGS20	sp|O76081|RGS20_HUMAN Regulator of G-protein signaling 20 OS=Homo sapiens OX=9606 GN=RGS20 PE=1 SV=4	4	2	10	3	4475112	2536784	3505948	0.0282244	-0.0287877	-0.074532	0.07087	-0.155844	0.140638	0.117872	-0.128366	0.0203028	-0.0205926	-0.00593558	0.00591126	-0.130747	0.119877	0.00730828	-0.00734549
RGS3	sp|P49796|RGS3_HUMAN Regulator of G-protein signaling 3 OS=Homo sapiens OX=9606 GN=RGS3 PE=1 SV=2	4	2	6	3	2.03993e+07	4461360	1.24304e+07	-0.121394	0.111968	-0.028954	0.0283843	0.0108948	-0.0109777	-0.0327919	0.032063	-0.0253164	0.0248798	0.0955524	-0.102333	0.0243949	-0.0248145	0.0409185	-0.042113
RGS6	sp|P49758|RGS6_HUMAN Regulator of G-protein signaling 6 OS=Homo sapiens OX=9606 GN=RGS6 PE=1 SV=5	3	7	6	13	16025117	59208846	3.7617e+07	0.100483	-0.108009	0.00500924	-0.00502669	0.000639872	-0.000640156	0.182202	-0.208585	-0.02788	0.0273514	-0.083204	0.078666	-0.0920048	0.0864875	0.0183467	-0.0185831
RHBDD1	sp|Q8TEB9|RHBL4_HUMAN Rhomboid-related protein 4 OS=Homo sapiens OX=9606 GN=RHBDD1 PE=1 SV=1	2	1	2	1	18970050	20773840	19871945	-0.0962656	0.090242	-0.0894854	0.0842576	-0.120987	0.111622	0.00516615	-0.00518472	-0.164301	0.147488	-0.178888	0.159134	-0.086947	0.0820035	-0.0120927	0.0119922
RHBDD2	sp|Q6NTF9|RHBD2_HUMAN Rhomboid domain-containing protein 2 OS=Homo sapiens OX=9606 GN=RHBDD2 PE=2 SV=2	2	2	4	5	14132078	11587552	12859815	0.108014	-0.116761	0.0211047	-0.021418	0.0385057	-0.0395617	0.0425222	-0.0438136	-0.00944211	0.00938072	-0.092019	0.0865001	-0.018228	0.0180006	0.1184	-0.128992
RHBDD3	sp|Q9Y3P4|RHBD3_HUMAN Rhomboid domain-containing protein 3 OS=Homo sapiens OX=9606 GN=RHBDD3 PE=2 SV=1	3	2	4	3	7.29422e+06	4057209	5.67572e+06	-0.0645772	0.0618101	-0.0641666	0.0614338	-0.00640803	0.00637969	-0.17363	0.15496	-0.184827	0.163815	-0.181339	0.16107	-0.0400624	0.0389799	-0.00599068	0.00596591
RHBDF1	sp|Q96CC6|RHDF1_HUMAN Inactive rhomboid protein 1 OS=Homo sapiens OX=9606 GN=RHBDF1 PE=1 SV=2	6	8	8	11	27488543	20923830	2.42062e+07	-0.0413937	0.0402391	-0.0158883	0.0157152	0.0327682	-0.0335298	0.0404784	-0.041647	-0.0514767	0.049703	-0.214591	0.186766	-0.0713803	0.0680145	-0.0835998	0.0790196
RHEB	sp|Q15382|RHEB_HUMAN GTP-binding protein Rheb OS=Homo sapiens OX=9606 GN=RHEB PE=1 SV=1	10	8	40	37	2.03459e+08	1.83884e+08	193671598	0.000647738	-0.000648029	-0.0556506	0.0535835	0.0265477	-0.0270454	0.0766016	-0.0808981	0.0746383	-0.0787115	0.0641818	-0.0671706	0.0224375	-0.022792	0.000337748	-0.000337827
RHOA	sp|P61586|RHOA_HUMAN Transforming protein RhoA OS=Homo sapiens OX=9606 GN=RHOA PE=1 SV=1	6	4	59	48	2.68926e+08	993259250	6.31093e+08	0.105682	-0.11404	0.0533328	-0.0553803	0.127202	-0.139512	-0.0391438	0.0381097	0.0173083	-0.0175185	0.0645195	-0.0675405	0.0404149	-0.0415797	0.0906665	-0.0967488
RHOB	sp|P62745|RHOB_HUMAN Rho-related GTP-binding protein RhoB OS=Homo sapiens OX=9606 GN=RHOB PE=1 SV=1	3	3	11	5	9.23971e+07	7080401	4.97388e+07	0.0188523	-0.0191019	0.0893897	-0.0952963	0.0929817	-0.0993898	-0.158944	0.143158	0.0997769	-0.107194	-0.050671	0.0489515	-0.0802887	0.076055	-0.0165586	0.0163707
RHOBTB3	sp|O94955|RHBT3_HUMAN Rho-related BTB domain-containing protein 3 OS=Homo sapiens OX=9606 GN=RHOBTB3 PE=1 SV=2	4	5	4	5	14236457	1.07351e+07	1.24858e+07	-0.0776475	0.073681	0.0519156	-0.0538538	-0.0123533	0.0122484	0.0245131	-0.0249368	0.0124904	-0.0125995	-0.0545036	0.0525192	0.0186076	-0.0188508	0.0121385	-0.0122415
RHOC	sp|P08134|RHOC_HUMAN Rho-related GTP-binding protein RhoC OS=Homo sapiens OX=9606 GN=RHOC PE=1 SV=1	3	2	46	42	17442495	66544892	4.19937e+07	0.236991	-0.283724	0.122631	-0.134032	0.0958921	-0.102722	-0.1573	0.141823	-0.0975552	0.0913743	-0.0190275	0.0187799	-0.0309919	0.0303401	0.00750758	-0.00754685
RHOF	sp|Q9HBH0|RHOF_HUMAN Rho-related GTP-binding protein RhoF OS=Homo sapiens OX=9606 GN=RHOF PE=1 SV=1	1	2	2	2	8651160	6763621	7.70739e+06	-0.00849827	0.00844851	0.0515016	-0.0534084	0.104706	-0.112904	0.041433	-0.0426582	-0.0405791	0.0394688	-0.0747875	0.0711009	-0.209959	0.183249	0.415558	-0.586003
RHOG	sp|P84095|RHOG_HUMAN Rho-related GTP-binding protein RhoG OS=Homo sapiens OX=9606 GN=RHOG PE=1 SV=1	5	4	18	14	7.95721e+07	60639430	7.01058e+07	-0.0587547	0.0564552	-0.0325188	0.0318019	-0.0133821	0.0132591	0.0256158	-0.0260789	0.0571239	-0.0594794	0.0368771	-0.0378445	0.0720196	-0.0758046	0.0599561	-0.0625562
RHOJ	sp|Q9H4E5|RHOJ_HUMAN Rho-related GTP-binding protein RhoJ OS=Homo sapiens OX=9606 GN=RHOJ PE=1 SV=1	1	1	3	2	3787276	3804542	3795909	0.185985	-0.21356	0.0462317	-0.0477624	0.0492059	-0.0509436	0.0927084	-0.0990775	0.0990224	-0.106323	0.0843157	-0.0895509	0.0056533	-0.00567554	-0.0095123	0.00944999
RHOQ	sp|P17081|RHOQ_HUMAN Rho-related GTP-binding protein RhoQ OS=Homo sapiens OX=9606 GN=RHOQ PE=1 SV=2	1	2	4	5	3910448	9728148	6819298	0.0674489	-0.0707576	0.0586491	-0.0611347	-0.112425	0.104294	0.0877798	-0.0934687	-0.152689	0.138065	-0.0481434	0.0465886	-0.0618482	0.0593054	0.0718259	-0.0755901
RHOT1	sp|Q8IXI2|MIRO1_HUMAN Mitochondrial Rho GTPase 1 OS=Homo sapiens OX=9606 GN=RHOT1 PE=1 SV=2	9	11	20	24	4.44117e+07	40503984	4.24579e+07	0.0514988	-0.0534054	-0.0730441	0.0695234	0.0468458	-0.0484182	0.0295733	-0.0301922	-0.0222066	0.02187	-0.0247879	0.0243692	0.00721315	-0.0072494	-0.0146352	0.0144883
RHOT2	sp|Q8IXI1|MIRO2_HUMAN Mitochondrial Rho GTPase 2 OS=Homo sapiens OX=9606 GN=RHOT2 PE=1 SV=2	9	11	32	26	32677721	2.66995e+07	2.96886e+07	-0.0424575	0.0412436	-0.0156382	0.0154705	-0.0339749	0.0331932	0.0408983	-0.0420916	0.0270599	-0.0275771	0.0561082	-0.0583789	-0.0371125	0.0361817	-0.0028192	0.0028137
RHPN2	sp|Q8IUC4|RHPN2_HUMAN Rhophilin-2 OS=Homo sapiens OX=9606 GN=RHPN2 PE=1 SV=1	10	9	25	19	6.9178e+06	1.3374e+07	10145877	-0.0311371	0.0304793	-0.0738565	0.0702589	0.00201214	-0.00201495	0.0141226	-0.0142622	0.0723323	-0.0761512	-0.0501675	0.0484815	-0.00761363	0.00757367	-0.0617088	0.0591772
RIC1	sp|Q4ADV7|RIC1_HUMAN RAB6A-GEF complex partner protein 1 OS=Homo sapiens OX=9606 GN=RIC1 PE=1 SV=2	1	2	1	2	NA	10196881	10196881	-0.0685799	0.0654673	-0.0906278	0.0852697	0.0680409	-0.0714094	-0.0811295	0.0768091	-0.177736	0.158221	-0.0708488	0.0675318	-0.0557545	0.0536797	0.0182409	-0.0184745
RIC8A	sp|Q9NPQ8|RIC8A_HUMAN Synembryn-A OS=Homo sapiens OX=9606 GN=RIC8A PE=1 SV=3	15	13	36	25	171087600	1.05568e+08	1.38328e+08	0.056616	-0.0589289	-0.0058278	0.00580436	0.0519646	-0.0539065	0.0676798	-0.0710117	-0.0645525	0.0617874	0.0376385	-0.0386468	0.0548053	-0.0569697	-0.0269341	0.0264405
RIC8B	sp|Q9NVN3|RIC8B_HUMAN Synembryn-B OS=Homo sapiens OX=9606 GN=RIC8B PE=1 SV=2	3	3	8	4	2.25581e+07	1.19564e+07	17257221	-0.0410307	0.039896	0.0143089	-0.0144523	-0.021426	0.0211124	0.133052	-0.146581	-0.0100285	0.00995929	0.108125	-0.116889	0.00577805	-0.00580129	-0.0403248	0.0392283
RICTOR	sp|Q6R327|RICTR_HUMAN Rapamycin-insensitive companion of mTOR OS=Homo sapiens OX=9606 GN=RICTOR PE=1 SV=1	15	15	25	21	95464156	3.14908e+07	6.34775e+07	-0.0125526	0.0124443	0.0264448	-0.0269386	0.00922732	-0.00928672	-0.00936627	0.00930585	0.0453547	-0.0468269	-0.00167898	0.00167703	0.0237093	-0.0241055	0.00443594	-0.00444962
RIDA	sp|P52758|RIDA_HUMAN 2-iminobutanoate/2-iminopropanoate deaminase OS=Homo sapiens OX=9606 GN=RIDA PE=1 SV=1	5	4	19	16	87493244	123477440	105485342	0.193579	-0.223639	-0.0240246	0.023631	0.0955817	-0.102366	-0.0506642	0.0489452	-0.00683398	0.00680176	0.0520031	-0.0539479	-0.0453252	0.0439444	-0.00350327	0.00349478
RIF1	sp|Q5UIP0|RIF1_HUMAN Telomere-associated protein RIF1 OS=Homo sapiens OX=9606 GN=RIF1 PE=1 SV=2	68	57	137	117	2.09747e+08	123198000	1.66473e+08	-0.0127366	0.0126251	0.0284934	-0.0290675	0.10508	-0.113339	0.153707	-0.172058	0.149235	-0.166472	0.187884	-0.216069	0.148922	-0.166083	0.030885	-0.0315606
RILPL1	sp|Q5EBL4|RIPL1_HUMAN RILP-like protein 1 OS=Homo sapiens OX=9606 GN=RILPL1 PE=1 SV=1	13	12	22	28	5.037e+07	5.87604e+07	5.45652e+07	-0.0447026	0.043359	-0.0242779	0.0238761	-0.0368567	0.0359385	-0.0694218	0.0662341	-0.0523859	0.0505502	-0.0609541	0.0584828	-0.0899478	0.0846675	0.0177904	-0.0180125
RILPL2	sp|Q969X0|RIPL2_HUMAN RILP-like protein 2 OS=Homo sapiens OX=9606 GN=RILPL2 PE=1 SV=1	1	1	3	3	183530864	NA	183530864	0.00695027	-0.00698392	0.122386	-0.133739	0.0487914	-0.0504994	-0.183816	0.16302	-0.0916567	0.0861798	0.117643	-0.128094	0.212432	-0.249204	0.0228654	-0.0232337
RIMS4	sp|Q9H426|RIMS4_HUMAN Regulating synaptic membrane exocytosis protein 4 OS=Homo sapiens OX=9606 GN=RIMS4 PE=1 SV=3	3	1	4	1	2.70047e+06	4098200	3.39933e+06	-0.00522047	0.00520165	0.0242055	-0.0246186	0.0946156	-0.101259	-0.0357506	0.034886	0.147983	-0.164915	-0.0302395	0.0296186	0.18874	-0.217201	-0.0698917	0.0666617
RIN1	sp|Q13671|RIN1_HUMAN Ras and Rab interactor 1 OS=Homo sapiens OX=9606 GN=RIN1 PE=1 SV=4	11	13	28	28	1.48151e+08	1.90891e+07	8.36202e+07	0.112864	-0.122449	0.00537175	-0.00539182	0.0296878	-0.0303116	-0.119373	0.110246	-0.175838	0.156716	-0.259591	0.219928	-0.106038	0.0987747	-0.113059	0.104839
RING1	sp|Q06587|RING1_HUMAN E3 ubiquitin-protein ligase RING1 OS=Homo sapiens OX=9606 GN=RING1 PE=1 SV=2	5	5	15	12	9.49651e+07	130627952	1.12797e+08	-0.111187	0.103228	-0.00486849	0.00485212	-0.0250923	0.0246633	-0.0457359	0.0443304	0.00865208	-0.00870428	0.0328257	-0.03359	-0.0119699	0.0118714	-0.0600711	0.0576695
RINT1	sp|Q6NUQ1|RINT1_HUMAN RAD50-interacting protein 1 OS=Homo sapiens OX=9606 GN=RINT1 PE=1 SV=1	7	13	12	27	52777140	43813120	48295130	0.00508303	-0.005101	-0.00949914	0.009437	-0.0233234	0.0229523	-0.0264438	0.0259678	-0.0146509	0.0145036	-0.0341232	0.0333347	0.0346009	-0.0354512	0.0128367	-0.012952
RIOK1	sp|Q9BRS2|RIOK1_HUMAN Serine/threonine-protein kinase RIO1 OS=Homo sapiens OX=9606 GN=RIOK1 PE=1 SV=2	11	12	26	20	13226398	2.7061e+07	2.01437e+07	0.020259	-0.0205475	0.0425268	-0.0438185	0.0104219	-0.0104977	0.0724323	-0.076262	0.0086439	-0.00869601	0.0190862	-0.0193421	-0.0152466	0.0150872	-0.0172158	0.0170128
RIOK2	sp|Q9BVS4|RIOK2_HUMAN Serine/threonine-protein kinase RIO2 OS=Homo sapiens OX=9606 GN=RIOK2 PE=1 SV=2	17	13	27	20	3.05389e+07	30317642	3.04283e+07	-0.0243492	0.023945	0.0467793	-0.0483471	-0.0545202	0.0525347	0.0240724	-0.0244809	0.00452012	-0.00453433	-0.0243168	0.0239138	-0.0117251	0.0116306	0.0167493	-0.0169461
RIOK3	sp|O14730|RIOK3_HUMAN Serine/threonine-protein kinase RIO3 OS=Homo sapiens OX=9606 GN=RIOK3 PE=1 SV=2	3	5	4	8	12525476	2.6962e+07	1.97438e+07	-0.0223545	0.0220134	-0.0361143	0.0352323	-0.100311	0.0937877	-0.0746442	0.0709714	-0.0950469	0.0891703	-0.102433	0.0956397	-0.0212151	0.0209077	0.0580778	-0.0605142
RIOX1	sp|Q9H6W3|RIOX1_HUMAN Ribosomal oxygenase 1 OS=Homo sapiens OX=9606 GN=RIOX1 PE=1 SV=2	6	11	6	14	4525949	1.02295e+07	7.37775e+06	-0.0457338	0.0443284	-0.248937	0.212238	-0.00546267	0.00544206	0.0233943	-0.0237799	0.0647397	-0.0677819	-0.0793903	0.0752484	-0.0197176	0.0194517	0.0297486	-0.0303749
RIOX2	sp|Q8IUF8|RIOX2_HUMAN Ribosomal oxygenase 2 OS=Homo sapiens OX=9606 GN=RIOX2 PE=1 SV=1	6	8	13	11	1.7878e+07	51937232	3.49076e+07	0.0418682	-0.0431196	-0.0332386	0.03249	0.0139596	-0.014096	0.0622013	-0.0650044	-0.10144	0.0947733	0.0310949	-0.0317799	0.0922472	-0.0985509	0.00472786	-0.0047434
RIPK1	sp|Q13546|RIPK1_HUMAN Receptor-interacting serine/threonine-protein kinase 1 OS=Homo sapiens OX=9606 GN=RIPK1 PE=1 SV=3	17	24	37	52	7.49257e+07	79059760	7.69927e+07	0.0381295	-0.0391647	-0.00916008	0.00910228	-0.0261214	0.0256569	-0.0163721	0.0161884	-0.0800022	0.0757979	-0.0274965	0.0269822	-0.0523599	0.050526	-0.00665521	0.00662465
RIPK2	sp|O43353|RIPK2_HUMAN Receptor-interacting serine/threonine-protein kinase 2 OS=Homo sapiens OX=9606 GN=RIPK2 PE=1 SV=2	8	9	18	14	15670267	19078552	1.73744e+07	0.0293513	-0.0299609	0.0303931	-0.0310472	0.0486756	-0.0503754	0.0303135	-0.0309641	-0.0700105	0.0667698	0.0141619	-0.0143023	-0.0475105	0.0459957	-0.0630942	0.0604501
RIPOR1	sp|Q6ZS17|RIPR1_HUMAN Rho family-interacting cell polarization regulator 1 OS=Homo sapiens OX=9606 GN=RIPOR1 PE=1 SV=1	15	12	26	26	3.20745e+07	388783872	2.10429e+08	0.0428722	-0.0441853	0.0467299	-0.0482943	0.0132774	-0.0134008	0.0356277	-0.0365299	0.0156504	-0.0158221	-0.0141726	0.0140348	-0.0988131	0.0924769	-0.0815811	0.0772137
RIPOR2	sp|Q9Y4F9|RIPR2_HUMAN Rho family-interacting cell polarization regulator 2 OS=Homo sapiens OX=9606 GN=RIPOR2 PE=1 SV=4	8	2	11	2	173156924	3.51922e+06	8.83381e+07	-0.119495	0.11035	0.0751559	-0.0792873	0.00366339	-0.00367272	-0.0531186	0.0512321	0.0480581	-0.0497143	0.110671	-0.119871	-0.199431	0.175181	0.138553	-0.153287
RIT1	sp|Q92963|RIT1_HUMAN GTP-binding protein Rit1 OS=Homo sapiens OX=9606 GN=RIT1 PE=1 SV=1	9	8	22	15	2.06536e+07	3.68695e+07	2.87616e+07	-0.0104137	0.0103391	-0.00341859	0.00341051	0.0187508	-0.0189977	0.0197983	-0.0200738	-0.0147927	0.0146425	0.0589682	-0.0614816	-0.00831164	0.00826403	0.0231038	-0.0234798
RLBP1	sp|P12271|RLBP1_HUMAN Retinaldehyde-binding protein 1 OS=Homo sapiens OX=9606 GN=RLBP1 PE=1 SV=2	10	7	19	17	57350564	1.05217e+08	8.1284e+07	0.0675672	-0.0708878	0.0772823	-0.0816576	0.0325202	-0.0332702	-0.00641343	0.00638505	-0.0465287	0.0450749	-0.0859163	0.081086	0.0536132	-0.0556828	-0.0398837	0.0388107
RLF	sp|Q13129|RLF_HUMAN Zinc finger protein Rlf OS=Homo sapiens OX=9606 GN=RLF PE=1 SV=2	10	11	12	14	1.00438e+07	1.47451e+07	1.23944e+07	0.00921667	-0.00927593	0.0150489	-0.0152075	0.0660519	-0.0692217	0.0465951	-0.0481504	0.114063	-0.123861	0.118318	-0.128895	0.0795357	-0.0841777	0.0867657	-0.0923197
RLIM	sp|Q9NVW2|RNF12_HUMAN E3 ubiquitin-protein ligase RLIM OS=Homo sapiens OX=9606 GN=RLIM PE=1 SV=3	5	6	5	6	4647339	5.92313e+06	5.28523e+06	-0.145906	0.132496	-0.0305992	0.0299636	0.0435463	-0.0449017	0.0103969	-0.0104724	-0.0555154	0.053458	-0.0552716	0.053232	-0.0322187	0.0315148	-0.0628892	0.0602619
RMC1	sp|Q96DM3|RMC1_HUMAN Regulator of MON1-CCZ1 complex OS=Homo sapiens OX=9606 GN=RMC1 PE=1 SV=2	7	7	16	25	32518172	3.97489e+07	3.61335e+07	0.0899671	-0.0959528	-0.0350887	0.0342555	-0.0120838	0.0119834	-0.0180561	0.017833	-0.0361955	0.0353095	-0.0114859	0.0113952	-0.0146688	0.0145212	-0.0314181	0.0307484
RMDN1	sp|Q96DB5|RMD1_HUMAN Regulator of microtubule dynamics protein 1 OS=Homo sapiens OX=9606 GN=RMDN1 PE=1 SV=1	11	11	45	40	2.35967e+08	2.19953e+08	2.2796e+08	-0.0509628	0.0492238	0.0206362	-0.0209357	-0.0724984	0.0690289	-0.001913	0.00191046	-0.0867994	0.0818722	-0.00862479	0.00857353	0.000811687	-0.000812144	0.00508235	-0.00510032
RMDN2	sp|Q96LZ7|RMD2_HUMAN Regulator of microtubule dynamics protein 2 OS=Homo sapiens OX=9606 GN=RMDN2 PE=1 SV=2	5	8	15	11	1.15575e+07	1.12845e+07	1.1421e+07	0.0742605	-0.0782913	-0.0183791	0.0181479	0.00813407	-0.00818019	-0.0964778	0.0904284	-0.233311	0.20078	-0.0508865	0.0491526	-0.139951	0.127567	-0.0505712	0.0488584
RMDN3	sp|Q96TC7|RMD3_HUMAN Regulator of microtubule dynamics protein 3 OS=Homo sapiens OX=9606 GN=RMDN3 PE=1 SV=2	11	11	31	32	7.01736e+07	6.68253e+07	68499460	0.0179889	-0.018216	-0.0429022	0.0416631	-0.0479829	0.0464383	0.0858897	-0.0913286	0.00488194	-0.00489852	0.00395725	-0.00396814	0.0307989	-0.0314708	-0.0368631	0.0359446
RMI1	sp|Q9H9A7|RMI1_HUMAN RecQ-mediated genome instability protein 1 OS=Homo sapiens OX=9606 GN=RMI1 PE=1 SV=3	9	9	10	10	1.27485e+08	1.82561e+07	7.28708e+07	-0.0482285	0.0466683	0.0226332	-0.0229939	0.101984	-0.109745	0.0841787	-0.0893964	0.232782	-0.277707	0.27579	-0.341276	0.126193	-0.138299	0.058245	-0.0606958
RMI2	sp|Q96E14|RMI2_HUMAN RecQ-mediated genome instability protein 2 OS=Homo sapiens OX=9606 GN=RMI2 PE=1 SV=2	1	1	1	1	3918429	7572032	5.74523e+06	0.143595	-0.159484	-0.0312794	0.0306155	0.266874	-0.327707	0.474526	-0.711846	0.248663	-0.300636	0.0432626	-0.0446002	0.165621	-0.18713	0.145003	-0.161222
RMND1	sp|Q9NWS8|RMND1_HUMAN Required for meiotic nuclear division protein 1 homolog OS=Homo sapiens OX=9606 GN=RMND1 PE=1 SV=2	7	7	16	17	2.09859e+07	3.83365e+07	2.96612e+07	-0.0334667	0.0327079	-0.112499	0.104357	-0.0539236	0.0519806	-0.0118139	0.0117179	-0.00396549	0.00395462	0.0110858	-0.0111716	-0.0545921	0.0526014	0.0150983	-0.015258
RMND5A	sp|Q9H871|RMD5A_HUMAN Protein RMD5 homolog A OS=Homo sapiens OX=9606 GN=RMND5A PE=1 SV=1	8	8	13	11	2.6997e+07	2.95874e+07	28292212	0.0393201	-0.0404219	0.0115058	-0.0115983	0.0180239	-0.018252	0.0538798	-0.0559703	-0.0335036	0.0327431	0.037871	-0.038892	0.024347	-0.024765	0.049891	-0.0516783
RNASEH1	sp|O60930|RNH1_HUMAN Ribonuclease H1 OS=Homo sapiens OX=9606 GN=RNASEH1 PE=1 SV=2	3	3	7	9	15859404	1.95566e+07	1.7708e+07	0.101214	-0.108854	0.143104	-0.158878	0.0113846	-0.0114751	0.0933342	-0.0997926	-0.00537192	0.00535199	0.0933082	-0.0997629	0.0643585	-0.0673641	-0.0249718	0.0245469
RNASEH2A	sp|O75792|RNH2A_HUMAN Ribonuclease H2 subunit A OS=Homo sapiens OX=9606 GN=RNASEH2A PE=1 SV=2	8	8	26	22	7.37841e+07	8.00511e+07	76917573	0.0239351	-0.0243389	-0.0333642	0.03261	0.0725124	-0.0763508	0.196311	-0.227295	0.0667915	-0.0700344	0.0734927	-0.0774384	0.0719962	-0.0757786	0.0316634	-0.032374
RNASEH2B	sp|Q5TBB1|RNH2B_HUMAN Ribonuclease H2 subunit B OS=Homo sapiens OX=9606 GN=RNASEH2B PE=1 SV=1	11	11	24	23	57833924	4.30867e+08	2.4435e+08	0.0103177	-0.010392	0.0336207	-0.0344229	0.0536278	-0.0556984	0.148807	-0.165939	0.100842	-0.108424	0.143304	-0.159125	0.0933549	-0.0998162	-0.000771818	0.000771405
RNASEH2C	sp|Q8TDP1|RNH2C_HUMAN Ribonuclease H2 subunit C OS=Homo sapiens OX=9606 GN=RNASEH2C PE=1 SV=1	5	6	9	11	5752768	4.10781e+07	2.34154e+07	0.0301885	-0.0308337	-0.0918448	0.0863461	0.0989481	-0.106238	0.157535	-0.17687	0.198695	-0.230499	0.0858166	-0.091246	0.0600813	-0.0626926	0.0503524	-0.0521735
RNASEL	sp|Q05823|RN5A_HUMAN 2-5A-dependent ribonuclease OS=Homo sapiens OX=9606 GN=RNASEL PE=1 SV=2	13	14	20	21	1.95372e+07	3.5364e+07	27450572	-0.0310874	0.0304316	-0.0539747	0.052028	-0.101888	0.0951643	-0.182097	0.161667	-0.162129	0.145736	-0.124706	0.114779	-0.195868	0.172427	-0.114442	0.106027
RNASET2	sp|O00584|RNT2_HUMAN Ribonuclease T2 OS=Homo sapiens OX=9606 GN=RNASET2 PE=1 SV=2	2	4	5	6	1.30711e+07	7.63747e+06	1.03543e+07	0.0251592	-0.0256057	-0.0377675	0.0368039	-0.155122	0.140051	-0.079842	0.0756541	-0.023115	0.0227505	-0.121107	0.111723	-0.0773824	0.0734422	0.0131776	-0.0132991
RND3	sp|P61587|RND3_HUMAN Rho-related GTP-binding protein RhoE OS=Homo sapiens OX=9606 GN=RND3 PE=1 SV=1	1	2	1	2	4725626	11069095	7.89736e+06	-0.019942	0.0196701	-0.173979	0.155238	0.450597	-0.658824	-0.40524	0.316018	-0.115828	0.107215	-0.137551	0.12557	0.138822	-0.153616	-0.00311878	0.00311205
RNF10	sp|Q8N5U6|RNF10_HUMAN RING finger protein 10 OS=Homo sapiens OX=9606 GN=RNF10 PE=1 SV=2	7	7	12	8	11008447	1.17133e+07	1.13609e+07	0.0257948	-0.0262644	-0.00973396	0.00966872	-0.0318719	0.031183	-0.044842	0.0434902	0.0643253	-0.0673278	0.0323532	-0.0330954	-0.113134	0.104903	-0.045129	0.04376
RNF11	sp|Q9Y3C5|RNF11_HUMAN RING finger protein 11 OS=Homo sapiens OX=9606 GN=RNF11 PE=1 SV=1	3	4	3	8	2.32041e+07	28084246	2.56442e+07	0.0679498	-0.071309	-0.000615286	0.000615023	-0.0391391	0.0381052	-0.0517567	0.049964	-0.0158288	0.015657	-0.0437828	0.0424931	-0.0883146	0.0832189	-0.125534	0.11548
RNF111	sp|Q6ZNA4|RN111_HUMAN E3 ubiquitin-protein ligase Arkadia OS=Homo sapiens OX=9606 GN=RNF111 PE=1 SV=3	2	1	2	1	1722573	3400793	2561683	0.0749007	-0.0790033	-0.03257	0.0318509	0.0326788	-0.0334362	-0.00335575	0.00334796	-0.0170948	0.0168946	-0.110578	0.102703	-0.00714633	0.0071111	-0.00731356	0.00727667
RNF113A	sp|O15541|R113A_HUMAN RING finger protein 113A OS=Homo sapiens OX=9606 GN=RNF113A PE=1 SV=1	5	4	9	8	15034687	2.8503e+07	2.17688e+07	-0.0817945	0.0774049	0.0572573	-0.0596239	0.0373397	-0.0383318	-0.13457	0.123082	-0.0440139	0.0427108	-0.0409072	0.0397792	0.00202946	-0.00203232	0.0192723	-0.0195333
RNF114	sp|Q9Y508|RN114_HUMAN E3 ubiquitin-protein ligase RNF114 OS=Homo sapiens OX=9606 GN=RNF114 PE=1 SV=1	3	3	7	5	32765744	4.14175e+07	3.70916e+07	-0.00647733	0.00644838	0.0863125	-0.0918068	0.121668	-0.132881	0.0859388	-0.0913841	0.00663444	-0.00666509	-0.0136978	0.0135689	-0.0543431	0.0523702	-0.103894	0.0969122
RNF123	sp|Q5XPI4|RN123_HUMAN E3 ubiquitin-protein ligase RNF123 OS=Homo sapiens OX=9606 GN=RNF123 PE=1 SV=1	8	8	11	12	13062146	2.30788e+07	1.80705e+07	-0.0691633	0.0659988	-0.0167765	0.0165836	-0.0906618	0.0852997	-0.0415815	0.0404165	-0.0061633	0.00613708	-0.038564	0.0375599	-0.0232093	0.0228419	0.00549671	-0.00551774
RNF126	sp|Q9BV68|RN126_HUMAN E3 ubiquitin-protein ligase RNF126 OS=Homo sapiens OX=9606 GN=RNF126 PE=1 SV=1	1	1	1	2	2553168	2992592	2772880	-0.272505	0.22912	0.032033	-0.0327604	-5.48759e-05	5.48738e-05	-0.0292709	0.0286888	-0.0120449	0.0119452	0.0631457	-0.0660365	-0.047186	0.0456914	-0.038209	0.0372231
RNF13	sp|O43567|RNF13_HUMAN E3 ubiquitin-protein ligase RNF13 OS=Homo sapiens OX=9606 GN=RNF13 PE=1 SV=1	5	4	12	14	2.10078e+07	67697956	4.43529e+07	-0.0687996	0.0656675	0.0258409	-0.0263122	-0.13477	0.123249	-0.0598378	0.0574544	-0.15613	0.140872	-0.0781152	0.074102	0.00437007	-0.00438335	-0.00112547	0.00112459
RNF130	sp|Q86XS8|GOLI_HUMAN E3 ubiquitin-protein ligase RNF130 OS=Homo sapiens OX=9606 GN=RNF130 PE=1 SV=1	5	5	6	6	7.68999e+06	7.52926e+06	7.60962e+06	-0.00483227	0.00481614	0.0158569	-0.0160332	0.0950038	-0.101704	0.00185815	-0.00186055	0.086363	-0.0918639	0.0151933	-0.015355	0.0504662	-0.0522958	0.0725307	-0.076371
RNF138	sp|Q8WVD3|RN138_HUMAN E3 ubiquitin-protein ligase RNF138 OS=Homo sapiens OX=9606 GN=RNF138 PE=1 SV=1	2	2	4	2	12657088	NA	12657088	-0.0890088	0.0838349	0.176695	-0.201396	-0.0100003	0.00993143	0.163974	-0.18503	0.0447649	-0.0461985	0.248249	-0.30003	-0.300059	0.248269	-0.0522321	0.050407
RNF139	sp|Q8WU17|RN139_HUMAN E3 ubiquitin-protein ligase RNF139 OS=Homo sapiens OX=9606 GN=RNF139 PE=1 SV=1	2	1	3	3	3516621	18069818	1.07932e+07	-0.0984203	0.0921327	-0.0217622	0.0214388	-0.033313	0.0325611	-0.0311072	0.0304506	-0.0156053	0.0154383	-0.0551674	0.0531354	-0.00148014	0.00147862	-0.0898932	0.0846191
RNF14	sp|Q9UBS8|RNF14_HUMAN E3 ubiquitin-protein ligase RNF14 OS=Homo sapiens OX=9606 GN=RNF14 PE=1 SV=1	8	6	13	13	4.93003e+07	22910291	3.61053e+07	0.0162239	-0.0164084	0.0367808	-0.0377431	-0.0495525	0.0479068	-0.0318181	0.0311315	-0.118299	0.109329	-0.058678	0.0563844	-0.111885	0.103829	0.00985624	-0.00992404
RNF141	sp|Q8WVD5|RN141_HUMAN RING finger protein 141 OS=Homo sapiens OX=9606 GN=RNF141 PE=1 SV=1	2	1	2	1	3911028	NA	3911028	-0.0406639	0.0395491	0.00610327	-0.0061292	-0.090769	0.0853946	-0.0445085	0.0431763	0.0238834	-0.0242854	-0.109455	0.101733	-0.2568	0.217922	0.0206992	-0.0210005
RNF146	sp|Q9NTX7|RN146_HUMAN E3 ubiquitin-protein ligase RNF146 OS=Homo sapiens OX=9606 GN=RNF146 PE=1 SV=1	2	4	2	5	5425832	1.38056e+07	9.61572e+06	-0.194944	0.17171	-0.0595026	0.0571454	-0.0903402	0.085015	-0.092091	0.0865636	-0.0159234	0.0157496	-0.0693123	0.0661344	-0.177509	0.158041	-0.0298858	0.0292793
RNF149	sp|Q8NC42|RN149_HUMAN E3 ubiquitin-protein ligase RNF149 OS=Homo sapiens OX=9606 GN=RNF149 PE=2 SV=2	2	1	3	1	5789376	3808848	4799112	-0.148313	0.134477	0.0420455	-0.0433078	0.0399733	-0.0411125	0.0709411	-0.0746107	-0.014582	0.0144361	0.0818015	-0.08672	-0.00316465	0.00315772	0.0530192	-0.0550422
RNF150	sp|Q9ULK6|RN150_HUMAN RING finger protein 150 OS=Homo sapiens OX=9606 GN=RNF150 PE=2 SV=2	1	1	1	1	1535926	3112396	2324161	0.095037	-0.101742	0.0625413	-0.0653758	-0.093484	0.0877933	-0.117947	0.109029	0.0133488	-0.0134735	-0.0565015	0.0543718	0.211933	-0.248517	-0.0445612	0.0432259
RNF157	sp|Q96PX1|RN157_HUMAN E3 ubiquitin ligase RNF157 OS=Homo sapiens OX=9606 GN=RNF157 PE=1 SV=3	2	3	2	4	2998386	1.84876e+07	1.0743e+07	0.0816214	-0.0865175	-0.00557609	0.00555462	0.163943	-0.184991	0.0692254	-0.0727152	-0.0433169	0.0420541	0.0327229	-0.0334824	-0.0739204	0.0703167	0.00262298	-0.00262776
RNF167	sp|Q9H6Y7|RN167_HUMAN E3 ubiquitin-protein ligase RNF167 OS=Homo sapiens OX=9606 GN=RNF167 PE=1 SV=1	1	2	2	5	16857668	8572793	1.27152e+07	0.0908069	-0.0969088	0.024505	-0.0249284	-0.0436456	0.0423639	0.0534728	-0.0555312	-0.0477528	0.0462227	-0.0634208	0.0607498	-0.00807581	0.00803085	-0.00861773	0.00856656
RNF168	sp|Q8IYW5|RN168_HUMAN E3 ubiquitin-protein ligase RNF168 OS=Homo sapiens OX=9606 GN=RNF168 PE=1 SV=1	4	4	5	5	1.57886e+07	5.24602e+06	1.05173e+07	-0.0395223	0.0384684	-0.0256349	0.0251873	0.12357	-0.135154	0.244433	-0.294468	0.140083	-0.155162	0.283635	-0.353391	0.133067	-0.146599	0.191756	-0.221207
RNF169	sp|Q8NCN4|RN169_HUMAN E3 ubiquitin-protein ligase RNF169 OS=Homo sapiens OX=9606 GN=RNF169 PE=1 SV=2	12	14	18	18	1.19946e+07	1.54328e+07	1.37137e+07	-0.0437473	0.0424597	-0.0270028	0.0265066	0.0416435	-0.0428814	0.0547355	-0.0568943	0.108925	-0.117825	0.000757542	-0.00075794	0.0936299	-0.100131	0.0490873	-0.0508165
RNF17	sp|Q9BXT8|RNF17_HUMAN RING finger protein 17 OS=Homo sapiens OX=9606 GN=RNF17 PE=1 SV=3	1	1	2	4	65156956	4553718	34855337	0.0117798	-0.0118768	-0.0525021	0.0506583	-0.0187492	0.0185087	-0.0837447	0.0791491	0.0895681	-0.0954991	0.0047826	-0.0047985	-0.0855278	0.08074	0.103187	-0.111139
RNF170	sp|Q96K19|RN170_HUMAN E3 ubiquitin-protein ligase RNF170 OS=Homo sapiens OX=9606 GN=RNF170 PE=1 SV=2	2	1	3	1	NA	52227332	52227332	-0.0893151	0.0841066	-0.0210575	0.0207545	-0.00778562	0.00774383	-0.0765931	0.0727309	-0.0507293	0.049006	0.00247984	-0.00248411	0.089908	-0.0958856	-0.0370567	0.0361286
RNF181	sp|Q9P0P0|RN181_HUMAN E3 ubiquitin-protein ligase RNF181 OS=Homo sapiens OX=9606 GN=RNF181 PE=1 SV=1	3	3	4	4	21440550	57706306	39573428	-0.0483318	0.0467649	-0.0149185	0.0147658	-0.0288633	0.0282972	-0.0985204	0.0922205	0.0719472	-0.0757244	-0.0254311	0.0249905	-0.0223944	0.0220521	-0.0201884	0.0199098
RNF187	sp|Q5TA31|RN187_HUMAN E3 ubiquitin-protein ligase RNF187 OS=Homo sapiens OX=9606 GN=RNF187 PE=1 SV=2	3	3	5	5	7.14697e+06	6.33982e+06	6.74339e+06	-0.0284267	0.0278774	-0.0316732	0.0309927	-0.0577758	0.0555508	0.0865864	-0.0921167	-0.0510334	0.0492897	0.00366452	-0.00367385	-0.0246525	0.0242383	-0.0424952	0.0412792
RNF2	sp|Q99496|RING2_HUMAN E3 ubiquitin-protein ligase RING2 OS=Homo sapiens OX=9606 GN=RNF2 PE=1 SV=1	8	7	21	17	104049228	1.04773e+08	1.04411e+08	0.0369071	-0.0378761	0.0287775	-0.0293632	0.0416032	-0.0428387	0.0351229	-0.0359994	0.0418563	-0.043107	0.12209	-0.133385	0.0693165	-0.0728157	0.0423829	-0.0436658
RNF20	sp|Q5VTR2|BRE1A_HUMAN E3 ubiquitin-protein ligase BRE1A OS=Homo sapiens OX=9606 GN=RNF20 PE=1 SV=2	40	39	96	91	3.13796e+08	1.26013e+08	2.19904e+08	-0.0367746	0.0358604	0.0175886	-0.0178057	0.0265994	-0.027099	0.0291101	-0.0297096	0.0642271	-0.0672202	0.057911	-0.0603331	0.0307051	-0.0313728	0.00627522	-0.00630264
RNF213	sp|Q63HN8|RN213_HUMAN E3 ubiquitin-protein ligase RNF213 OS=Homo sapiens OX=9606 GN=RNF213 PE=1 SV=3	86	89	154	152	141139840	1.09533e+08	1.25336e+08	-0.0114396	0.0113496	-0.0269633	0.0264686	-0.0223593	0.022018	-0.0384875	0.0374874	-0.0260238	0.0255626	-0.0795443	0.0753868	-0.000707725	0.000707378	-0.0153882	0.0152258
RNF214	sp|Q8ND24|RN214_HUMAN RING finger protein 214 OS=Homo sapiens OX=9606 GN=RNF214 PE=1 SV=2	17	17	25	25	53232312	6.17157e+07	5.7474e+07	-0.00596155	0.00593702	0.042547	-0.04384	-0.0445075	0.0431754	-0.0658691	0.0629926	0.0465584	-0.0481112	0.014009	-0.0141463	-0.0269637	0.026469	0.0528821	-0.0548945
RNF216	sp|Q9NWF9|RN216_HUMAN E3 ubiquitin-protein ligase RNF216 OS=Homo sapiens OX=9606 GN=RNF216 PE=1 SV=3	9	8	13	10	7.84097e+06	1.31973e+07	1.05191e+07	0.000917584	-0.000918168	0.0254224	-0.0258784	-0.0614138	0.0589059	0.0899106	-0.0958886	0.0647992	-0.0678471	0.0272029	-0.0277257	0.0238391	-0.0242397	0.0230393	-0.0234132
RNF219	sp|Q5W0B1|RN219_HUMAN RING finger protein 219 OS=Homo sapiens OX=9606 GN=RNF219 PE=1 SV=1	10	10	19	18	20958401	6.24352e+07	4.16968e+07	-0.0452763	0.0438985	0.00967246	-0.00973774	0.130701	-0.143732	0.0917464	-0.0979795	0.114012	-0.123801	0.183564	-0.210372	0.0241557	-0.0245671	0.00146923	-0.00147073
RNF220	sp|Q5VTB9|RN220_HUMAN E3 ubiquitin-protein ligase RNF220 OS=Homo sapiens OX=9606 GN=RNF220 PE=1 SV=1	3	3	6	3	17802919	7614587	12708753	-0.0334746	0.0327155	0.0370834	-0.0380618	0.00795194	-0.00799601	-0.0510731	0.0493267	0.0469072	-0.0484837	0.0600957	-0.0627082	0.0675256	-0.070842	0.00358707	-0.00359601
RNF25	sp|Q96BH1|RNF25_HUMAN E3 ubiquitin-protein ligase RNF25 OS=Homo sapiens OX=9606 GN=RNF25 PE=1 SV=1	12	10	24	20	3.03131e+07	3.2629e+07	3.14711e+07	-0.0193541	0.0190979	-0.0105295	0.0104532	0.0137298	-0.0138617	-0.0655028	0.0626575	-0.0367339	0.0358217	0.0230373	-0.0234112	-0.0235743	0.0231952	0.00395368	-0.00396454
RNF31	sp|Q96EP0|RNF31_HUMAN E3 ubiquitin-protein ligase RNF31 OS=Homo sapiens OX=9606 GN=RNF31 PE=1 SV=1	12	11	15	12	1.72196e+07	9362361	1.3291e+07	-0.0399799	0.0389018	0.00250558	-0.00250994	-0.00389302	0.00388254	-0.00406108	0.00404968	-0.0536707	0.0517455	-0.0754052	0.071659	-0.0252613	0.0248265	-0.00176716	0.001765
RNF34	sp|Q969K3|RNF34_HUMAN E3 ubiquitin-protein ligase RNF34 OS=Homo sapiens OX=9606 GN=RNF34 PE=1 SV=1	1	1	1	1	213533744	5522573	1.09528e+08	-0.00251177	0.00250741	0.0308758	-0.0315511	-0.01159	0.0114976	0.0964015	-0.103307	0.00357951	-0.00358841	-0.180384	0.160316	0.13626	-0.150484	0.0517854	-0.0537136
RNF40	sp|O75150|BRE1B_HUMAN E3 ubiquitin-protein ligase BRE1B OS=Homo sapiens OX=9606 GN=RNF40 PE=1 SV=4	31	28	72	61	2.01732e+08	1.24615e+08	1.63174e+08	-0.0443558	0.0430326	0.0156221	-0.0157932	0.00280482	-0.00281028	0.00476298	-0.00477876	0.0181719	-0.0184037	0.0490948	-0.0508245	0.0406307	-0.0418082	-0.00112245	0.00112158
RNF5	sp|Q99942|RNF5_HUMAN E3 ubiquitin-protein ligase RNF5 OS=Homo sapiens OX=9606 GN=RNF5 PE=1 SV=1	1	2	1	3	2979826	694228	1.83703e+06	-0.216758	0.188405	0.0829658	-0.0880296	-0.00900699	0.00895111	0.0255336	-0.0259937	-0.0781218	0.0741079	0.0787335	-0.0832795	-0.00244899	0.00244484	0.0951922	-0.10192
RNF6	sp|Q9Y252|RNF6_HUMAN E3 ubiquitin-protein ligase RNF6 OS=Homo sapiens OX=9606 GN=RNF6 PE=1 SV=1	1	1	1	1	2494807	3016506	2.75566e+06	0.111351	-0.120669	0.0870291	-0.092618	-0.0730208	0.0695023	-0.00189273	0.00189025	0.098001	-0.105146	0.0124688	-0.0125775	-0.00172065	0.0017186	0.170536	-0.19343
RNF8	sp|O76064|RNF8_HUMAN E3 ubiquitin-protein ligase RNF8 OS=Homo sapiens OX=9606 GN=RNF8 PE=1 SV=1	1	1	1	1	13601100	3831061	8.71608e+06	-0.0493338	0.0477024	0.116754	-0.127041	0.0279418	-0.0284937	0.113306	-0.12297	0.0931719	-0.0996071	0.0528317	-0.0548402	-0.124214	0.114362	-0.00514969	0.00513137
RNFT1	sp|Q5M7Z0|RNFT1_HUMAN E3 ubiquitin-protein ligase RNFT1 OS=Homo sapiens OX=9606 GN=RNFT1 PE=1 SV=2	1	2	1	3	NA	2085580	2085580	0.0770599	-0.0814094	0.0139679	-0.0141045	-0.0155244	0.0153591	-0.232034	0.199834	0.0425224	-0.0438139	0.0158116	-0.0159869	-0.0168567	0.016662	-0.0168005	0.0166071
RNFT2	sp|Q96EX2|RNFT2_HUMAN RING finger and transmembrane domain-containing protein 2 OS=Homo sapiens OX=9606 GN=RNFT2 PE=2 SV=2	1	1	1	2	NA	NA	NA	0.0317386	-0.0324526	0.0387304	-0.0397989	0.11181	-0.121209	0.0364391	-0.0373834	-0.0590887	0.0567635	-0.223029	0.193123	0.0184077	-0.0186456	-0.066165	0.0632631
RNGTT	sp|O60942|MCE1_HUMAN mRNA-capping enzyme OS=Homo sapiens OX=9606 GN=RNGTT PE=1 SV=1	19	15	41	29	5.49388e+07	97239024	7.60889e+07	-0.0428384	0.041603	-0.0120733	0.0119731	-0.00506628	0.00504855	0.00405553	-0.00406696	0.0261518	-0.0266346	0.0691812	-0.0726665	0.00965196	-0.00971697	0.000904837	-0.000905405
RNH1	sp|P13489|RINI_HUMAN Ribonuclease inhibitor OS=Homo sapiens OX=9606 GN=RNH1 PE=1 SV=2	11	11	41	54	3.31829e+08	5.261e+08	428964080	-0.0235189	0.0231417	0.00937894	-0.00944031	0.0103674	-0.0104425	0.00952466	-0.00958796	-0.00223824	0.00223477	-0.00141049	0.00140911	-0.0167361	0.0165442	0.0181661	-0.0183977
RNMT	sp|O43148|MCES_HUMAN mRNA cap guanine-N7 methyltransferase OS=Homo sapiens OX=9606 GN=RNMT PE=1 SV=1	18	16	51	44	118608184	143502928	131055556	-0.0301767	0.0295584	-0.00151112	0.00150954	-0.00549151	0.00547069	-0.0620835	0.0595217	-0.00793416	0.00789076	-0.0317697	0.0310851	0.020739	-0.0210414	0.00100141	-0.0010021
RNPC3	sp|Q96LT9|RBM40_HUMAN RNA-binding protein 40 OS=Homo sapiens OX=9606 GN=RNPC3 PE=1 SV=1	8	6	11	7	1.4198e+07	1.91373e+07	1.66676e+07	-0.0656007	0.062747	-0.00315521	0.00314833	0.02808	-0.0286374	-0.11158	0.103566	-0.00503407	0.00501656	-0.0318626	0.0311741	-0.00638027	0.00635217	-0.019067	0.0188183
RNPEP	sp|Q9H4A4|AMPB_HUMAN Aminopeptidase B OS=Homo sapiens OX=9606 GN=RNPEP PE=1 SV=2	21	14	51	38	171969024	1.52058e+08	1.62014e+08	0.0378049	-0.0388222	0.0217381	-0.0220707	-0.060981	0.0585076	0.00134047	-0.00134172	-0.0139992	0.0138646	-0.026069	0.0256063	-0.0980841	0.0918381	0.00417977	-0.00419191
RNPEPL1	sp|Q9HAU8|RNPL1_HUMAN Aminopeptidase RNPEPL1 OS=Homo sapiens OX=9606 GN=RNPEPL1 PE=1 SV=3	1	3	1	3	4418118	12070185	8.24415e+06	0.0862886	-0.0917798	-0.0712812	0.0679245	-0.0998983	0.0934267	-0.0380264	0.0370498	0.038793	-0.039865	0.0666176	-0.0698433	0.0653712	-0.0684745	0.0385521	-0.0396106
RNPS1	sp|Q15287|RNPS1_HUMAN RNA-binding protein with serine-rich domain 1 OS=Homo sapiens OX=9606 GN=RNPS1 PE=1 SV=1	7	4	29	24	4.04876e+08	2.22323e+08	313599862	-0.0527263	0.0508671	0.0121446	-0.0122477	-0.0204247	0.0201396	-0.039035	0.0380066	0.0188062	-0.0190546	-6.07801e-05	6.07775e-05	0.0173369	-0.0175478	0.0425591	-0.0438528
ROBO1	sp|Q9Y6N7|ROBO1_HUMAN Roundabout homolog 1 OS=Homo sapiens OX=9606 GN=ROBO1 PE=1 SV=1	19	23	31	34	2.94138e+07	3.93636e+07	34388681	0.0109593	-0.0110432	0.0524326	-0.0544103	0.0196882	-0.0199606	-0.0636736	0.0609818	0.0504775	-0.0523079	0.126701	-0.138909	0.0424601	-0.0437477	-0.0118084	0.0117125
ROBO2	sp|Q9HCK4|ROBO2_HUMAN Roundabout homolog 2 OS=Homo sapiens OX=9606 GN=ROBO2 PE=1 SV=2	7	12	8	16	6067779	1.57436e+07	1.09057e+07	-0.040985	0.0398528	0.00377283	-0.00378273	-0.119863	0.110664	-0.0157399	0.01557	0.025379	-0.0258334	0.00320043	-0.00320755	0.011591	-0.0116849	0.0316088	-0.0323169
ROCK1	sp|Q13464|ROCK1_HUMAN Rho-associated protein kinase 1 OS=Homo sapiens OX=9606 GN=ROCK1 PE=1 SV=1	47	39	133	103	185665664	124141608	154903636	-0.0464104	0.0449639	-0.00947572	0.00941389	-0.011679	0.0115852	-0.046028	0.0446048	0.0200177	-0.0202994	0.00947477	-0.0095374	-0.0391983	0.0381614	-0.00860714	0.0085561
ROCK2	sp|O75116|ROCK2_HUMAN Rho-associated protein kinase 2 OS=Homo sapiens OX=9606 GN=ROCK2 PE=1 SV=4	50	49	166	159	1.24219e+08	3.24861e+08	2.2454e+08	-0.0390557	0.0380262	0.00820505	-0.00825198	0.0319904	-0.0327159	0.0280769	-0.0286341	0.0084864	-0.00853662	0.0443126	-0.0457169	-0.0223778	0.022036	0.00128768	-0.00128883
ROGDI	sp|Q9GZN7|ROGDI_HUMAN Protein rogdi homolog OS=Homo sapiens OX=9606 GN=ROGDI PE=1 SV=1	3	4	6	6	7510966	6.57322e+06	7.04209e+06	0.0821724	-0.0871369	-0.0217137	0.0213917	0.0139599	-0.0140963	-0.0309297	0.0302805	-0.0513339	0.0495699	-0.0602661	0.0578492	-0.0557072	0.0536359	0.0265751	-0.0270738
RP2	sp|O75695|XRP2_HUMAN Protein XRP2 OS=Homo sapiens OX=9606 GN=RP2 PE=1 SV=4	4	5	15	22	106798988	1.45552e+08	1.26176e+08	-0.147883	0.134123	0.00214766	-0.00215086	-0.0681112	0.0650401	-0.0345015	0.0336956	0.0291523	-0.0297536	-0.0412752	0.0401271	-0.0430539	0.0418062	-0.01628	0.0160984
RP9	sp|Q8TA86|RP9_HUMAN Retinitis pigmentosa 9 protein OS=Homo sapiens OX=9606 GN=RP9 PE=1 SV=2	7	7	16	17	3.69232e+07	51967352	4.44453e+07	-0.0157963	0.0156252	0.0126357	-0.0127474	0.0283838	-0.0289535	-0.0565028	0.054373	-0.00634728	0.00631947	0.0260243	-0.0265024	0.0432684	-0.0446063	-0.0261967	0.0257294
RPA1	sp|P27694|RFA1_HUMAN Replication protein A 70 kDa DNA-binding subunit OS=Homo sapiens OX=9606 GN=RPA1 PE=1 SV=2	27	25	83	82	265948840	1060394816	663171828	0.0294194	-0.0300318	-0.0144354	0.0142924	0.108502	-0.117331	0.109919	-0.11899	0.0644159	-0.0674271	0.0756536	-0.0798414	0.0560277	-0.0582917	0.0408472	-0.0420375
RPA2	sp|P15927|RFA2_HUMAN Replication protein A 32 kDa subunit OS=Homo sapiens OX=9606 GN=RPA2 PE=1 SV=1	6	8	21	25	8.67004e+07	7.25841e+07	79642299	-0.0795207	0.0753656	-0.0403712	0.0392722	0.0391424	-0.0402341	0.0564024	-0.0586975	0.0750615	-0.0791822	0.00228091	-0.00228452	0.0427969	-0.0441053	-0.061324	0.0588232
RPA3	sp|P35244|RFA3_HUMAN Replication protein A 14 kDa subunit OS=Homo sapiens OX=9606 GN=RPA3 PE=1 SV=1	6	5	26	36	2.12404e+08	179230366	1.95817e+08	-0.0149057	0.0147533	-0.0835027	0.0789329	0.0672114	-0.0704962	0.0819936	-0.0869359	0.0784	-0.0829066	0.061235	-0.0639498	0.0232893	-0.0236714	0.010467	-0.0105434
RPAIN	sp|Q86UA6|RIP_HUMAN RPA-interacting protein OS=Homo sapiens OX=9606 GN=RPAIN PE=1 SV=2	1	1	3	2	36830200	37495128	37162664	0.0649286	-0.067989	0.0612676	-0.0639854	0.0747611	-0.078848	0.0330316	-0.0338056	-0.0160145	0.0158387	0.102804	-0.110696	-0.0628632	0.060238	0.0335662	-0.0343658
RPAP1	sp|Q9BWH6|RPAP1_HUMAN RNA polymerase II-associated protein 1 OS=Homo sapiens OX=9606 GN=RPAP1 PE=1 SV=3	16	19	25	36	4.46383e+07	1.24944e+08	84791256	0.0231403	-0.0235175	0.0585567	-0.0610344	0.0398655	-0.0409985	0.0158282	-0.0160038	0.0230549	-0.0234293	-0.048909	0.0473052	0.0019292	-0.00193179	-0.0277951	0.0272697
RPAP2	sp|Q8IXW5|RPAP2_HUMAN Putative RNA polymerase II subunit B1 CTD phosphatase RPAP2 OS=Homo sapiens OX=9606 GN=RPAP2 PE=1 SV=1	9	8	15	10	17445863	34976728	2.62113e+07	-0.030084	0.0294695	-0.0137889	0.0136584	-0.0881298	0.0830548	-0.0795084	0.0753546	0.03494	-0.0358073	0.0458083	-0.0473106	0.0190096	-0.0192634	0.0482214	-0.0498891
RPAP3	sp|Q9H6T3|RPAP3_HUMAN RNA polymerase II-associated protein 3 OS=Homo sapiens OX=9606 GN=RPAP3 PE=1 SV=2	28	24	93	71	9.86624e+08	113841512	5.50233e+08	-0.0371173	0.0361862	0.0154583	-0.0156258	-0.000201522	0.000201494	-0.0242678	0.0238664	0.028073	-0.0286302	0.0523951	-0.0543699	-0.00142675	0.00142534	0.00130374	-0.00130492
RPE	sp|Q96AT9|RPE_HUMAN Ribulose-phosphate 3-epimerase OS=Homo sapiens OX=9606 GN=RPE PE=1 SV=1	3	4	9	11	152782496	1.38107e+07	8.32966e+07	-0.0345651	0.0337563	-0.00133795	0.00133671	0.0608059	-0.0634819	-0.0353588	0.0345128	0.0131537	-0.0132747	-0.0208776	0.0205798	-0.0404826	0.0393776	-0.0999861	0.0935034
RPE65	sp|Q16518|RPE65_HUMAN Retinoid isomerohydrolase OS=Homo sapiens OX=9606 GN=RPE65 PE=1 SV=3	1	3	2	5	NA	8.21033e+06	8.21033e+06	-0.0391554	0.0381207	-0.0154902	0.0153257	-0.0914046	0.0859569	0.0870232	-0.0926113	-0.102719	0.0958895	-0.244318	0.208874	0.0334361	-0.0342295	-0.0466065	0.0451478
RPF1	sp|Q9H9Y2|RPF1_HUMAN Ribosome production factor 1 OS=Homo sapiens OX=9606 GN=RPF1 PE=1 SV=2	6	6	13	9	2.83958e+07	9.06567e+06	1.87307e+07	0.0575855	-0.0599799	0.048734	-0.0504379	-0.0655151	0.0626688	0.0637005	-0.0666436	0.0561252	-0.0583973	0.0143506	-0.0144948	0.0788164	-0.0833723	0.00514905	-0.00516749
RPF2	sp|Q9H7B2|RPF2_HUMAN Ribosome production factor 2 homolog OS=Homo sapiens OX=9606 GN=RPF2 PE=1 SV=2	10	9	31	17	1.49555e+08	2.64392e+08	2.06973e+08	-0.0273578	0.0268487	0.067083	-0.070355	-0.0238382	0.0234507	-0.0780862	0.0740759	-0.0520996	0.0502836	-0.0171827	0.0169804	0.0440167	-0.0454021	-0.0137738	0.0136435
RPGR	sp|Q92834|RPGR_HUMAN X-linked retinitis pigmentosa GTPase regulator OS=Homo sapiens OX=9606 GN=RPGR PE=1 SV=2	7	8	9	8	1.57104e+07	12366971	1.40387e+07	-0.043118	0.0418667	0.02775	-0.0282942	-0.0207906	0.0204953	0.0455026	-0.0469846	0.0225691	-0.0229277	0.0738482	-0.0778332	0.084375	-0.0896178	-0.0262929	0.0258223
RPGRIP1L	sp|Q68CZ1|FTM_HUMAN Protein fantom OS=Homo sapiens OX=9606 GN=RPGRIP1L PE=1 SV=2	8	9	8	10	8.13669e+06	4866229	6.50146e+06	0.0486536	-0.0503519	-0.0326768	0.031953	-0.0977127	0.0915124	0.0659761	-0.0691384	0.0827251	-0.0877587	0.0342714	-0.0351053	-0.0160368	0.0158605	-0.0331528	0.032408
RPH3A	sp|Q9Y2J0|RP3A_HUMAN Rabphilin-3A OS=Homo sapiens OX=9606 GN=RPH3A PE=1 SV=1	10	9	15	10	3.11926e+07	4.66589e+07	38925754	-0.0841941	0.0795504	-0.0446762	0.0433342	-0.0274932	0.026979	-0.173033	0.154485	-0.0851241	0.0803801	-0.0930447	0.0874058	0.018166	-0.0183976	-0.031412	0.0307426
RPIA	sp|P49247|RPIA_HUMAN Ribose-5-phosphate isomerase OS=Homo sapiens OX=9606 GN=RPIA PE=1 SV=3	4	5	8	9	19169599	2.21642e+07	2.06669e+07	0.0458661	-0.0473723	0.0357586	-0.0366675	0.00538489	-0.00540506	0.0824139	-0.0874085	-0.0828585	0.078357	-0.0390698	0.0380395	-0.0212699	0.0209608	0.0400296	-0.0411721
RPL10	sp|P27635|RL10_HUMAN 60S ribosomal protein L10 OS=Homo sapiens OX=9606 GN=RPL10 PE=1 SV=4	6	5	28	29	63011164	3.05465e+08	1.84238e+08	-0.0545257	0.0525397	0.0119874	-0.0120879	-0.0425216	0.0413042	0.0161588	-0.0163418	-0.0112343	0.0111475	-0.00299436	0.00298815	0.0236124	-0.0240053	0.0283669	-0.0289359
RPL10A	sp|P62906|RL10A_HUMAN 60S ribosomal protein L10a OS=Homo sapiens OX=9606 GN=RPL10A PE=1 SV=2	13	12	143	122	1.10995e+09	1.84479e+09	1.47737e+09	-0.0489336	0.0473282	0.00496411	-0.00498125	-0.00517691	0.0051584	-0.0490969	0.0474809	-0.0142661	0.0141264	0.00275041	-0.00275566	-0.0170333	0.0168346	-0.00326325	0.00325588
RPL11	sp|P62913|RL11_HUMAN 60S ribosomal protein L11 OS=Homo sapiens OX=9606 GN=RPL11 PE=1 SV=2	7	7	100	91	1.87425e+09	5.7777e+08	1.22601e+09	-0.0224339	0.0220904	0.0106991	-0.0107791	-0.00180945	0.00180718	-0.0218618	0.0215355	-0.0229926	0.0226319	0.00648721	-0.00651651	-0.00516775	0.0051493	0.0165369	-0.0167287
RPL12	sp|P30050|RL12_HUMAN 60S ribosomal protein L12 OS=Homo sapiens OX=9606 GN=RPL12 PE=1 SV=1	10	10	88	90	1110231112	1.20925e+09	1.15974e+09	0.0130324	-0.0131512	0.0114842	-0.0115764	0.00584224	-0.00586599	-0.00895904	0.00890375	0.00210787	-0.00211095	0.0601761	-0.0627957	0.0552778	-0.0574805	0.0447951	-0.0462307
RPL13	sp|P26373|RL13_HUMAN 60S ribosomal protein L13 OS=Homo sapiens OX=9606 GN=RPL13 PE=1 SV=4	7	7	88	85	1.29103e+09	1.80233e+09	1.54668e+09	-0.0548678	0.0528573	0.0370623	-0.0380396	0.00398885	-0.00399991	-0.0233442	0.0229725	-0.0237545	0.0233697	0.00226254	-0.00226609	0.00574367	-0.00576663	0.00257723	-0.00258184
RPL13A	sp|P40429|RL13A_HUMAN 60S ribosomal protein L13a OS=Homo sapiens OX=9606 GN=RPL13A PE=1 SV=2	3	2	63	55	17833156	21080906	19457031	0.106089	-0.114514	-0.0241727	0.0237744	0.131588	-0.144806	0.0445575	-0.0459776	-0.0570201	0.0548519	-0.143015	0.130108	-0.0564373	0.0543124	-0.0012393	0.00123824
RPL14	sp|P50914|RL14_HUMAN 60S ribosomal protein L14 OS=Homo sapiens OX=9606 GN=RPL14 PE=1 SV=4	6	4	48	43	3.53786e+08	4.52853e+08	403319688	0.0510309	-0.0529023	-0.0121593	0.0120577	0.0899954	-0.0959851	0.0833547	-0.0884676	-0.0332849	0.0325343	0.00622905	-0.00625606	0.0325985	-0.0333522	0.046912	-0.0484888
RPL15	sp|P61313|RL15_HUMAN 60S ribosomal protein L15 OS=Homo sapiens OX=9606 GN=RPL15 PE=1 SV=2	6	5	35	33	744974256	9.62821e+08	8.53897e+08	0.0719921	-0.0757741	0.0298194	-0.0304488	0.000399271	-0.000399382	0.0873152	-0.0929421	-0.121675	0.112206	0.0107199	-0.0108001	0.0257073	-0.0261737	0.097036	-0.104036
RPL17	sp|P18621|RL17_HUMAN 60S ribosomal protein L17 OS=Homo sapiens OX=9606 GN=RPL17 PE=1 SV=3	9	9	100	104	1238553872	2.98348e+09	2.11102e+09	-0.0365548	0.0356514	0.0584647	-0.0609344	-0.00844042	0.00839133	-0.0700724	0.0668261	0.00246935	-0.00247358	0.014874	-0.0150289	-0.0101004	0.0100302	0.0375096	-0.0385109
RPL18	sp|Q07020|RL18_HUMAN 60S ribosomal protein L18 OS=Homo sapiens OX=9606 GN=RPL18 PE=1 SV=2	5	5	83	85	9.76284e+08	2.63879e+08	620081798	-0.0370376	0.0361105	0.038792	-0.039864	-0.0316145	0.0309365	-0.0282583	0.0277154	-0.0196416	0.0193778	-0.0239067	0.023517	-0.00406756	0.00405612	-0.0139828	0.0138486
RPL18A	sp|Q02543|RL18A_HUMAN 60S ribosomal protein L18a OS=Homo sapiens OX=9606 GN=RPL18A PE=1 SV=2	4	6	37	41	7.4699e+08	874650436	8.1082e+08	0.00798462	-0.00802906	0.0353153	-0.0362015	0.0255636	-0.0260248	0.00858725	-0.00863867	-0.0117308	0.0116362	-0.00417482	0.00416278	0.00914441	-0.00920274	0.0187051	-0.0189508
RPL19	sp|P84098|RL19_HUMAN 60S ribosomal protein L19 OS=Homo sapiens OX=9606 GN=RPL19 PE=1 SV=1	5	5	39	27	5.21138e+08	3.26215e+08	423676880	-0.0458591	0.0444462	0.0240663	-0.0244746	-0.00795111	0.00790753	-0.0124339	0.0123277	0.0234975	-0.0238866	0.0358289	-0.0367414	-0.0356612	0.034801	0.0311484	-0.0318358
RPL21	sp|P46778|RL21_HUMAN 60S ribosomal protein L21 OS=Homo sapiens OX=9606 GN=RPL21 PE=1 SV=2	5	6	40	46	44328518	256541400	150434959	-0.00702396	0.00698993	0.0198153	-0.0200912	0.00854864	-0.0085996	0.0244372	-0.0248583	-0.0184886	0.0182546	0.104875	-0.113101	0.0144789	-0.0146257	0.0240951	-0.0245044
RPL22	sp|P35268|RL22_HUMAN 60S ribosomal protein L22 OS=Homo sapiens OX=9606 GN=RPL22 PE=1 SV=2	4	4	33	35	2336566656	1062133432	1699350044	-0.0349413	0.034115	0.0169127	-0.0171133	0.0257396	-0.0262072	0.0184381	-0.0186768	-0.000279041	0.000278987	0.0029061	-0.00291196	-0.0317069	0.031025	0.00915459	-0.00921305
RPL22L1	sp|Q6P5R6|RL22L_HUMAN 60S ribosomal protein L22-like 1 OS=Homo sapiens OX=9606 GN=RPL22L1 PE=1 SV=2	1	1	5	3	25385070	NA	25385070	0.0587043	-0.0611947	0.0815598	-0.0864484	0.0274065	-0.0279372	0.171589	-0.194788	0.0135488	-0.0136772	-0.410784	0.31937	0.07323	-0.0771468	0.086479	-0.0919952
RPL23	sp|P62829|RL23_HUMAN 60S ribosomal protein L23 OS=Homo sapiens OX=9606 GN=RPL23 PE=1 SV=1	8	8	80	78	1.22082e+09	6.29117e+08	9.24969e+08	-0.0174159	0.0172082	0.0190795	-0.0193352	-0.0123179	0.0122136	-0.0351992	0.0343608	-0.00272204	0.00271692	0.0175773	-0.0177941	-0.0230105	0.0226492	0.0168009	-0.0169989
RPL23A	sp|P62750|RL23A_HUMAN 60S ribosomal protein L23a OS=Homo sapiens OX=9606 GN=RPL23A PE=1 SV=1	10	9	150	133	1.60224e+09	2.30064e+09	1951437696	-0.0474325	0.0459225	0.0370443	-0.0380206	0.000845073	-0.000845569	-0.0594129	0.0570626	-0.00879118	0.00873794	-0.0241231	0.0237263	0.00625865	-0.00628592	0.00279822	-0.00280365
RPL24	sp|P83731|RL24_HUMAN 60S ribosomal protein L24 OS=Homo sapiens OX=9606 GN=RPL24 PE=1 SV=1	10	7	35	30	2155866632	2.34617e+09	2.25102e+09	-0.054681	0.0526839	0.0101981	-0.0102707	0.00173835	-0.00174045	-0.0295211	0.0289291	-0.0141969	0.0140586	-0.0141333	0.0139962	-0.006289	0.0062617	0.00306229	-0.0030688
RPL26	sp|P61254|RL26_HUMAN 60S ribosomal protein L26 OS=Homo sapiens OX=9606 GN=RPL26 PE=1 SV=1	1	1	54	53	8640386	369679136	189159761	-0.0488489	0.0472489	0.145225	-0.161497	-0.057965	0.0557258	-0.366165	0.29179	0.156396	-0.175436	0.0638869	-0.0668476	-0.130768	0.119893	0.0952236	-0.101956
RPL27	sp|P61353|RL27_HUMAN 60S ribosomal protein L27 OS=Homo sapiens OX=9606 GN=RPL27 PE=1 SV=2	5	7	78	77	5.57994e+08	1.48171e+09	1.01985e+09	-0.0295601	0.0289666	0.0218701	-0.0222068	-0.0106444	0.0105664	-0.0556469	0.05358	-0.0209006	0.0206022	-0.0198291	0.0195603	-0.0282949	0.0277506	-0.000969214	0.000968564
RPL27A	sp|P46776|RL27A_HUMAN 60S ribosomal protein L27a OS=Homo sapiens OX=9606 GN=RPL27A PE=1 SV=2	2	3	24	29	532842204	381338775	4.5709e+08	-0.0364218	0.0355249	0.0469966	-0.0485792	0.00874886	-0.00880223	-0.022521	0.0221748	-0.0335162	0.0327553	0.00190364	-0.00190615	0.0329044	-0.0336724	0.0287307	-0.0293145
RPL28	sp|P46779|RL28_HUMAN 60S ribosomal protein L28 OS=Homo sapiens OX=9606 GN=RPL28 PE=1 SV=3	6	5	51	50	4.21784e+08	1.01034e+09	7.16062e+08	-0.043597	0.0423181	0.0470685	-0.0486561	-0.00474584	0.00473028	0.0135198	-0.0136477	-0.0226339	0.0222843	0.0392593	-0.0403576	0.0351974	-0.0360777	0.0381044	-0.0391381
RPL29	sp|P47914|RL29_HUMAN 60S ribosomal protein L29 OS=Homo sapiens OX=9606 GN=RPL29 PE=1 SV=2	2	2	22	23	238777620	84729656	161753638	-0.0551923	0.0531584	-0.00395329	0.00394248	0.0247781	-0.0252111	0.0133615	-0.0134864	-0.0264857	0.0260082	-0.0238892	0.0235001	0.0139062	-0.0140415	0.00107048	-0.00107128
RPL3	sp|P39023|RL3_HUMAN 60S ribosomal protein L3 OS=Homo sapiens OX=9606 GN=RPL3 PE=1 SV=2	18	16	152	140	1.05415e+09	2529951232	1.79205e+09	-0.0187366	0.0184964	0.0092348	-0.00929429	-0.00224438	0.0022409	-0.00616748	0.00614123	-0.0528799	0.05101	0.0295362	-0.0301535	0.0231338	-0.0235108	0.0313032	-0.0319975
RPL30	sp|P62888|RL30_HUMAN 60S ribosomal protein L30 OS=Homo sapiens OX=9606 GN=RPL30 PE=1 SV=2	8	7	41	38	772561408	1.64543e+09	1.209e+09	-0.0117926	0.011697	0.00650301	-0.00653246	-0.0065361	0.00650662	-0.00216941	0.00216615	-0.0137205	0.0135913	0.00395308	-0.00396394	-0.012455	0.0123484	0.0310786	-0.0317629
RPL31	sp|P62899|RL31_HUMAN 60S ribosomal protein L31 OS=Homo sapiens OX=9606 GN=RPL31 PE=1 SV=1	9	8	51	40	151198196	215491212	183344704	-0.0324147	0.0317023	0.0312503	-0.0319422	0.0224963	-0.0228527	0.0141855	-0.0143264	0.0112979	-0.011387	-0.0211768	0.0208704	0.00622713	-0.00625412	0.01407	-0.0142086
RPL32	sp|P62910|RL32_HUMAN 60S ribosomal protein L32 OS=Homo sapiens OX=9606 GN=RPL32 PE=1 SV=2	5	5	20	23	415775196	454043288	434909242	-0.0233834	0.0230104	-0.0241008	0.0237048	-0.0265951	0.0261137	-0.014908	0.0147555	-3.39038e-05	3.3903e-05	0.0592434	-0.0617807	0.0271048	-0.0276238	0.0230406	-0.0234145
RPL34	sp|P49207|RL34_HUMAN 60S ribosomal protein L34 OS=Homo sapiens OX=9606 GN=RPL34 PE=1 SV=3	5	5	37	39	1.47523e+09	2159482368	1.81736e+09	-0.0259471	0.0254887	0.0567118	-0.0590327	-0.00194292	0.00194031	0.0186088	-0.0188519	0.0246508	-0.0250793	0.00854259	-0.00859348	0.00750781	-0.00754708	0.0640764	-0.0670551
RPL35	sp|P42766|RL35_HUMAN 60S ribosomal protein L35 OS=Homo sapiens OX=9606 GN=RPL35 PE=1 SV=2	7	6	27	32	7.92303e+08	8.55337e+08	823819993	-0.00139599	0.00139464	0.0971469	-0.104164	0.0437236	-0.0450903	-0.00203354	0.00203068	-0.0251662	0.0247347	0.0357528	-0.0366614	-0.0153528	0.0151912	-0.0248767	0.024455
RPL35A	sp|P18077|RL35A_HUMAN 60S ribosomal protein L35a OS=Homo sapiens OX=9606 GN=RPL35A PE=1 SV=2	8	9	51	52	1.26779e+08	1202365034	6.64572e+08	-0.00977648	0.00971068	0.054362	-0.0564909	0.0110765	-0.0111622	0.0358969	-0.0368129	-0.0106375	0.0105597	0.0166521	-0.0168465	0.00335249	-0.0033603	0.044749	-0.0461816
RPL36	sp|Q9Y3U8|RL36_HUMAN 60S ribosomal protein L36 OS=Homo sapiens OX=9606 GN=RPL36 PE=1 SV=3	6	4	28	19	5.10926e+08	422094632	4.6651e+08	-0.027833	0.0273062	0.0456069	-0.0470958	-0.0295844	0.0289899	-0.00617218	0.00614588	-0.0350757	0.0342431	0.0163905	-0.0165788	0.063419	-0.0663356	0.0317383	-0.0324522
RPL36A	sp|P83881|RL36A_HUMAN 60S ribosomal protein L36a OS=Homo sapiens OX=9606 GN=RPL36A PE=1 SV=2	1	1	28	29	2103025536	2509315328	2306170432	0.00656803	-0.00659807	0.0832071	-0.0883013	0.011966	-0.0120661	0.00179848	-0.00180073	0.0447	-0.0461294	0.0896637	-0.0956078	-0.0187028	0.0184635	0.0444368	-0.0458491
RPL36AL	sp|Q969Q0|RL36L_HUMAN 60S ribosomal protein L36a-like OS=Homo sapiens OX=9606 GN=RPL36AL PE=1 SV=3	1	1	20	21	26516844	481016928	253766886	0.0291569	-0.0297583	0.00778783	-0.00783009	0.0708622	-0.0745234	0.0626138	-0.0654551	0.11342	-0.123103	0.00970413	-0.00976984	-0.0105742	0.0104972	0.0831947	-0.0882873
RPL37	sp|P61927|RL37_HUMAN 60S ribosomal protein L37 OS=Homo sapiens OX=9606 GN=RPL37 PE=1 SV=2	1	1	5	5	125343064	172297568	148820316	-0.209828	0.183149	0.0177444	-0.0179653	-0.046273	0.0448348	0.0245303	-0.0249546	0.107763	-0.116467	0.176051	-0.200559	0.154775	-0.173397	0.147054	-0.163763
RPL37A	sp|P61513|RL37A_HUMAN 60S ribosomal protein L37a OS=Homo sapiens OX=9606 GN=RPL37A PE=1 SV=2	2	2	7	5	870129128	37742524	453935826	-0.0586027	0.0563149	-0.0145673	0.0144216	-0.0229261	0.0225674	-0.0874021	0.0824082	0.111364	-0.120685	0.0591338	-0.0616616	0.0388158	-0.0398891	0.0834175	-0.0885384
RPL38	sp|P63173|RL38_HUMAN 60S ribosomal protein L38 OS=Homo sapiens OX=9606 GN=RPL38 PE=1 SV=2	3	3	40	56	4.68499e+08	348819400	4.08659e+08	0.0252159	-0.0256645	0.0431514	-0.044482	0.0565752	-0.0588846	0.0336341	-0.034437	0.0116271	-0.0117215	0.0178306	-0.0180537	0.045987	-0.0475013	0.0404435	-0.04161
RPL3L	sp|Q92901|RL3L_HUMAN 60S ribosomal protein L3-like OS=Homo sapiens OX=9606 GN=RPL3L PE=2 SV=3	1	1	18	22	271801760	NA	271801760	-0.113689	0.105381	0.0224569	-0.022812	0.0267347	-0.0272395	-0.116287	0.107609	0.0100045	-0.0100743	-0.0230471	0.0226847	-0.0290963	0.028521	-0.0255008	0.0250579
RPL4	sp|P36578|RL4_HUMAN 60S ribosomal protein L4 OS=Homo sapiens OX=9606 GN=RPL4 PE=1 SV=5	15	14	114	119	1.89865e+09	1.03212e+09	1.46538e+09	-0.0822458	0.0778089	0.0407288	-0.0419121	-0.0250031	0.0245771	-0.0445769	0.0432407	0.00728347	-0.00732043	0.0114277	-0.0115189	-0.00186906	0.00186664	0.0169634	-0.0171653
RPL5	sp|P46777|RL5_HUMAN 60S ribosomal protein L5 OS=Homo sapiens OX=9606 GN=RPL5 PE=1 SV=3	19	11	80	71	2076798592	2163079296	2119938944	-0.0358917	0.0350204	0.0524823	-0.0544638	-0.0311233	0.030466	-0.0384762	0.0374767	0.0140211	-0.0141587	0.0386668	-0.0397317	-0.0246837	0.0242685	0.0106089	-0.0106874
RPL6	sp|Q02878|RL6_HUMAN 60S ribosomal protein L6 OS=Homo sapiens OX=9606 GN=RPL6 PE=1 SV=3	13	15	141	150	1920600192	2.33606e+09	2.12833e+09	-0.0815388	0.0771758	0.0568877	-0.0592233	-0.0311834	0.0305236	-0.0153486	0.015187	0.0127998	-0.0129144	0.0205633	-0.0208606	-0.032024	0.0313285	0.040359	-0.0415206
RPL7	sp|P18124|RL7_HUMAN 60S ribosomal protein L7 OS=Homo sapiens OX=9606 GN=RPL7 PE=1 SV=1	13	12	126	108	3175912832	850471872	2013192352	-0.027756	0.027232	0.0545373	-0.0566802	-0.00396133	0.00395048	-0.00731431	0.00727741	0.0110414	-0.0111265	0.0249223	-0.0253604	-0.00707846	0.0070439	0.0221691	-0.0225151
RPL7A	sp|P62424|RL7A_HUMAN 60S ribosomal protein L7a OS=Homo sapiens OX=9606 GN=RPL7A PE=1 SV=2	12	11	81	80	2022694400	2.39877e+09	2.21073e+09	-0.021011	0.0207094	0.0405064	-0.0416766	-0.00578104	0.00575796	-0.00742618	0.00738815	-0.025147	0.0247162	-0.0208399	0.0205431	-0.0203278	0.0200454	0.0473857	-0.0489951
RPL7L1	sp|Q6DKI1|RL7L_HUMAN 60S ribosomal protein L7-like 1 OS=Homo sapiens OX=9606 GN=RPL7L1 PE=1 SV=1	4	5	16	15	2.34987e+08	127636448	1.81312e+08	-0.016987	0.0167893	0.0498764	-0.0516627	-0.0245088	0.0240994	-0.0545084	0.0525237	-0.0497681	0.0481083	-0.0215851	0.0212669	0.0177656	-0.0179871	0.0210886	-0.0214014
RPL8	sp|P62917|RL8_HUMAN 60S ribosomal protein L8 OS=Homo sapiens OX=9606 GN=RPL8 PE=1 SV=2	7	6	55	54	1.60906e+09	5.72188e+08	1.09062e+09	-0.0555966	0.0535334	0.0154585	-0.015626	-0.00692161	0.00688856	-0.023819	0.0234321	0.00700258	-0.00703673	-0.017475	0.0172659	-0.0303996	0.0297722	0.00684153	-0.00687413
RPL9	sp|P32969|RL9_HUMAN 60S ribosomal protein L9 OS=Homo sapiens OX=9606 GN=RPL9 PE=1 SV=1	7	8	77	86	9.46027e+08	6.81259e+08	813643172	0.0213897	-0.0217117	0.0491399	-0.0508729	0.0130133	-0.0131317	-0.0244856	0.0240769	-0.0262493	0.0257802	0.039847	-0.040979	-0.0165945	0.0164058	0.0253652	-0.0258191
RPLP0	sp|P05388|RLA0_HUMAN 60S acidic ribosomal protein P0 OS=Homo sapiens OX=9606 GN=RPLP0 PE=1 SV=1	5	4	143	156	2.70078e+08	5.98976e+08	434527176	0.043195	-0.0445283	0.0513564	-0.0532522	0.0765011	-0.080786	0.0210695	-0.0213817	-0.0435472	0.0422711	0.0585838	-0.0610638	0.0307817	-0.0314528	0.0229018	-0.0232713
RPLP0P6	sp|Q8NHW5|RLA0L_HUMAN 60S acidic ribosomal protein P0-like OS=Homo sapiens OX=9606 GN=RPLP0P6 PE=5 SV=1	1	1	117	122	5621423	NA	5621423	-0.0197207	0.0194547	-0.043869	0.0425743	0.052811	-0.0548179	-0.132279	0.121163	-0.0473529	0.0458479	-0.018329	0.0180991	0.110762	-0.119978	-0.172937	0.154408
RPLP2	sp|P05387|RLA2_HUMAN 60S acidic ribosomal protein P2 OS=Homo sapiens OX=9606 GN=RPLP2 PE=1 SV=1	6	7	139	149	2447891456	947243360	1697567408	-0.0327925	0.0320637	0.0260878	-0.0265683	-0.00037358	0.000373483	-0.0135634	0.0134371	0.00500782	-0.00502526	0.0122823	-0.0123878	0.0255308	-0.0259908	-0.00936867	0.00930823
RPN1	sp|P04843|RPN1_HUMAN Dolichyl-diphosphooligosaccharide--protein glycosyltransferase subunit 1 OS=Homo sapiens OX=9606 GN=RPN1 PE=1 SV=1	31	33	229	192	1.05343e+09	8.76906e+08	965167104	-0.0415756	0.040411	-0.0176142	0.0174017	0.00728409	-0.00732105	-0.00739866	0.00736091	-0.0458283	0.0444172	-0.0329776	0.0322406	-0.000444572	0.000444435	-0.00297913	0.00297299
RPN2	sp|P04844|RPN2_HUMAN Dolichyl-diphosphooligosaccharide--protein glycosyltransferase subunit 2 OS=Homo sapiens OX=9606 GN=RPN2 PE=1 SV=3	29	25	189	170	5.38445e+08	7.391e+08	638772208	0.0495151	-0.0512751	0.000138795	-0.000138808	0.0736057	-0.0775639	0.0185173	-0.0187581	-0.0308177	0.0301731	0.0188008	-0.0190491	-0.0202881	0.0200068	0.00324659	-0.00325392
RPP14	sp|O95059|RPP14_HUMAN Ribonuclease P protein subunit p14 OS=Homo sapiens OX=9606 GN=RPP14 PE=1 SV=3	3	3	6	5	3.20463e+07	34142173	3.30943e+07	0.0768567	-0.0811827	-0.0731793	0.0696459	0.0853173	-0.0906816	0.111234	-0.120532	0.00811391	-0.00815981	-0.0394536	0.0384033	-0.0246246	0.0242114	0.0668851	-0.0701373
RPP25	sp|Q9BUL9|RPP25_HUMAN Ribonuclease P protein subunit p25 OS=Homo sapiens OX=9606 GN=RPP25 PE=1 SV=1	1	1	1	1	4925423	2760370	3.8429e+06	-0.149828	0.135721	-0.00176292	0.00176077	0.0215612	-0.0218883	0.114446	-0.124313	-0.00991388	0.00984622	0.109761	-0.118805	0.00603434	-0.00605969	-0.0465868	0.0451294
RPP25L	sp|Q8N5L8|RP25L_HUMAN Ribonuclease P protein subunit p25-like protein OS=Homo sapiens OX=9606 GN=RPP25L PE=1 SV=1	3	2	6	4	4793230	5308961	5.0511e+06	0.115513	-0.125574	-0.0166062	0.0164172	-0.0494184	0.0477815	-0.0835737	0.0789963	0.0618615	-0.0646333	-0.00548809	0.00546729	0.0938002	-0.100326	0.0982691	-0.105455
RPP30	sp|P78346|RPP30_HUMAN Ribonuclease P protein subunit p30 OS=Homo sapiens OX=9606 GN=RPP30 PE=1 SV=1	8	8	25	20	6.16064e+07	58461078	6.00338e+07	0.0690875	-0.0725631	-0.0528482	0.0509805	-0.016451	0.0162655	-0.0117591	0.011664	-0.0352808	0.0344386	0.00700444	-0.00703861	0.0367194	-0.0376785	-0.0220133	0.0216825
RPP38	sp|P78345|RPP38_HUMAN Ribonuclease P protein subunit p38 OS=Homo sapiens OX=9606 GN=RPP38 PE=1 SV=2	4	6	9	16	53040794	3.12066e+07	4.21237e+07	-0.00548675	0.00546597	0.0164007	-0.0165893	-0.00579162	0.00576846	-0.0731584	0.0696269	-0.0689073	0.0657655	0.0553087	-0.0575139	0.0231741	-0.0235525	0.0753338	-0.0794853
RPP40	sp|O75818|RPP40_HUMAN Ribonuclease P protein subunit p40 OS=Homo sapiens OX=9606 GN=RPP40 PE=1 SV=3	6	5	8	7	36456548	48912474	42684511	0.0904812	-0.0965379	0.0183524	-0.0185888	-0.0407906	0.039669	0.0277603	-0.028305	-0.108644	0.101032	-0.0316009	0.0309236	-0.0318614	0.031173	0.0366802	-0.0376371
RPRD1A	sp|Q96P16|RPR1A_HUMAN Regulation of nuclear pre-mRNA domain-containing protein 1A OS=Homo sapiens OX=9606 GN=RPRD1A PE=1 SV=1	9	9	44	31	113669392	1.2735e+08	1.2051e+08	-0.0800751	0.0758634	0.0149502	-0.0151068	-0.0321964	0.0314936	-0.020939	0.0206394	0.0109983	-0.0110827	0.0489611	-0.0506813	-0.0593794	0.0570318	-0.0422139	0.0410137
RPRD1B	sp|Q9NQG5|RPR1B_HUMAN Regulation of nuclear pre-mRNA domain-containing protein 1B OS=Homo sapiens OX=9606 GN=RPRD1B PE=1 SV=1	11	8	54	41	2.46185e+08	1.9275e+08	2.19467e+08	-0.0471249	0.0456341	0.00582418	-0.00584779	-0.00991366	0.009846	-0.0179322	0.017712	0.0227154	-0.0230788	0.040666	-0.0418456	0.0197113	-0.0199843	-0.0140483	0.0139128
RPRD2	sp|Q5VT52|RPRD2_HUMAN Regulation of nuclear pre-mRNA domain-containing protein 2 OS=Homo sapiens OX=9606 GN=RPRD2 PE=1 SV=1	30	30	62	61	1.20788e+08	1.00702e+08	110745134	-0.0183778	0.0181466	-0.0120784	0.0119781	-0.0145704	0.0144248	-0.0549224	0.052908	0.0356348	-0.0365373	0.0320764	-0.0328058	0.0339332	-0.0347506	0.0473661	-0.0489741
RPS10	sp|P46783|RS10_HUMAN 40S ribosomal protein S10 OS=Homo sapiens OX=9606 GN=RPS10 PE=1 SV=1	5	4	128	116	7.64123e+08	3.70128e+08	5.67126e+08	0.0873608	-0.0929938	0.00252354	-0.00252796	0.108151	-0.11692	0.0919638	-0.0982275	-0.134817	0.123288	-0.0563672	0.0542474	0.0101495	-0.0102214	-0.0619576	0.059406
RPS11	sp|P62280|RS11_HUMAN 40S ribosomal protein S11 OS=Homo sapiens OX=9606 GN=RPS11 PE=1 SV=3	10	9	85	71	1021790752	3.5094e+08	6.86366e+08	-0.0275713	0.0270543	0.0401578	-0.0413077	-0.009944	0.00987593	-0.0106249	0.0105472	-0.0141454	0.0140081	-0.0185825	0.0183461	0.0117103	-0.0118062	-0.00147626	0.00147475
RPS12	sp|P25398|RS12_HUMAN 40S ribosomal protein S12 OS=Homo sapiens OX=9606 GN=RPS12 PE=1 SV=3	4	3	65	44	371763963	45865263	208814613	-0.0341752	0.0333844	0.0490413	-0.0507672	0.0212834	-0.0216021	-0.0519239	0.0501198	0.00138609	-0.00138743	-0.0117864	0.0116909	0.0120875	-0.0121896	-0.0166487	0.0164588
RPS13	sp|P62277|RS13_HUMAN 40S ribosomal protein S13 OS=Homo sapiens OX=9606 GN=RPS13 PE=1 SV=2	6	5	95	104	5.09192e+08	1.26668e+09	887938114	-0.0016224	0.00162058	0.0256271	-0.0260906	0.030697	-0.0313643	-0.0115729	0.0114808	0.0190549	-0.01931	0.0269933	-0.027508	0.0232725	-0.0236541	0.0124146	-0.0125223
RPS14	sp|P62263|RS14_HUMAN 40S ribosomal protein S14 OS=Homo sapiens OX=9606 GN=RPS14 PE=1 SV=3	9	8	82	66	5.224e+08	2.17561e+09	1.34901e+09	-0.0355701	0.0347142	-0.00159472	0.00159296	-0.0145892	0.0144432	-0.0170469	0.0168478	-0.00660412	0.00657403	-0.010589	0.0105119	-0.020008	0.0197343	-0.0581674	0.0559128
RPS15	sp|P62841|RS15_HUMAN 40S ribosomal protein S15 OS=Homo sapiens OX=9606 GN=RPS15 PE=1 SV=2	17	10	66	46	3.28706e+08	8.72259e+08	600482492	-0.00175989	0.00175774	0.0693747	-0.07288	0.0342345	-0.0350667	-0.0144873	0.0143433	-0.0378734	0.0369045	0.0301105	-0.0307523	-0.0145148	0.0143702	0.0516171	-0.0535326
RPS15A	sp|P62244|RS15A_HUMAN 40S ribosomal protein S15a OS=Homo sapiens OX=9606 GN=RPS15A PE=1 SV=2	6	6	69	66	1.82986e+08	9.58196e+07	1.39403e+08	0.0485721	-0.0502646	-0.00830459	0.00825706	0.0215749	-0.0219025	-0.0122027	0.0121003	-0.00325444	0.00324712	0.00478849	-0.00480443	0.0296685	-0.0302914	-0.0059991	0.00597426
RPS16	sp|P62249|RS16_HUMAN 40S ribosomal protein S16 OS=Homo sapiens OX=9606 GN=RPS16 PE=1 SV=2	10	11	131	129	1424832000	1.00278e+09	1.21381e+09	-0.0132403	0.0131199	0.0224002	-0.0227535	0.0435872	-0.0449452	0.0463333	-0.0478709	-0.0185826	0.0183463	0.0278233	-0.0283705	0.0164705	-0.0166607	0.00947629	-0.00953894
RPS17	sp|P08708|RS17_HUMAN 40S ribosomal protein S17 OS=Homo sapiens OX=9606 GN=RPS17 PE=1 SV=2	8	7	60	65	742797176	2.20796e+08	4.81796e+08	0.029489	-0.0301043	0.0283346	-0.0289023	0.021181	-0.0214967	0.0163104	-0.0164969	-0.0155799	0.0154135	-0.0115634	0.0114714	-0.0220685	0.021736	0.0362035	-0.0371354
RPS18	sp|P62269|RS18_HUMAN 40S ribosomal protein S18 OS=Homo sapiens OX=9606 GN=RPS18 PE=1 SV=3	9	9	96	92	578386272	2.98506e+09	1.78173e+09	-0.0351444	0.0343086	0.0174042	-0.0176167	0.0226161	-0.0229762	0.0103179	-0.0103922	-0.0232009	0.0228337	-0.0120472	0.0119474	0.000173568	-0.000173589	0.00943593	-0.00949805
RPS19	sp|P39019|RS19_HUMAN 40S ribosomal protein S19 OS=Homo sapiens OX=9606 GN=RPS19 PE=1 SV=2	8	8	60	58	941138728	6.34861e+08	7.88e+08	-0.0139138	0.0137809	0.0472741	-0.0488758	0.02111	-0.0214235	0.0305659	-0.0312276	0.0309277	-0.0316053	0.0130028	-0.013121	0.0191459	-0.0194034	0.0494941	-0.0512526
RPS19BP1	sp|Q86WX3|AROS_HUMAN Active regulator of SIRT1 OS=Homo sapiens OX=9606 GN=RPS19BP1 PE=1 SV=1	6	6	9	9	4.08386e+07	4.66351e+07	4.37369e+07	-0.0292652	0.0286834	0.0459707	-0.0474839	0.0392135	-0.0403092	-0.0546008	0.0526095	-0.0585667	0.0562816	0.0143782	-0.0145229	0.0365408	-0.0374905	0.022712	-0.0230753
RPS2	sp|P15880|RS2_HUMAN 40S ribosomal protein S2 OS=Homo sapiens OX=9606 GN=RPS2 PE=1 SV=2	13	12	162	140	1.50309e+09	1519182256	1.51114e+09	-0.0167284	0.0165366	0.0317533	-0.0324679	0.0453974	-0.0468724	-0.0266281	0.0261456	-0.015464	0.0153	0.0209938	-0.0213038	0.00183236	-0.00183469	0.00448653	-0.00450052
RPS20	sp|P60866|RS20_HUMAN 40S ribosomal protein S20 OS=Homo sapiens OX=9606 GN=RPS20 PE=1 SV=1	3	5	45	59	71339988	1.70184e+09	8.86589e+08	-0.0123967	0.0122911	-0.0171259	0.016925	0.0359402	-0.0368584	0.0169288	-0.0171298	0.0460631	-0.0475824	-0.0439958	0.0426937	-0.00388174	0.00387132	0.0300266	-0.0306648
RPS21	sp|P63220|RS21_HUMAN 40S ribosomal protein S21 OS=Homo sapiens OX=9606 GN=RPS21 PE=1 SV=1	6	7	49	50	1.25009e+08	1.24592e+09	685466808	-0.0231045	0.0227403	0.0227935	-0.0231594	0.00512999	-0.0051483	-0.0337338	0.032963	-0.00142762	0.0014262	0.024495	-0.0249181	0.000494332	-0.000494501	0.0300246	-0.0306628
RPS23	sp|P62266|RS23_HUMAN 40S ribosomal protein S23 OS=Homo sapiens OX=9606 GN=RPS23 PE=1 SV=3	5	5	22	25	7.78225e+08	2.63108e+08	5.20667e+08	0.0977404	-0.104847	0.15305	-0.171235	0.123675	-0.135279	0.0810532	-0.0858794	-0.0323823	0.0316714	0.084259	-0.0894869	0.0173517	-0.0175629	0.174278	-0.198261
RPS24	sp|P62847|RS24_HUMAN 40S ribosomal protein S24 OS=Homo sapiens OX=9606 GN=RPS24 PE=1 SV=1	7	5	55	47	8.02761e+08	584846832	6.93804e+08	0.0409689	-0.0421664	-0.0098918	0.00982444	0.0490855	-0.0508146	0.00887999	-0.00893498	0.0438065	-0.0451784	0.0212674	-0.0215856	0.0387385	-0.0398074	0.00323924	-0.00324652
RPS25	sp|P62851|RS25_HUMAN 40S ribosomal protein S25 OS=Homo sapiens OX=9606 GN=RPS25 PE=1 SV=1	4	5	73	78	5.88027e+08	1372180352	9.80103e+08	-0.0578915	0.0556578	0.0212633	-0.0215814	-0.00557503	0.00555357	0.0149651	-0.0151219	-0.00188802	0.00188555	0.0326223	-0.0333771	-0.00956256	0.00949959	0.0249543	-0.0253935
RPS26	sp|P62854|RS26_HUMAN 40S ribosomal protein S26 OS=Homo sapiens OX=9606 GN=RPS26 PE=1 SV=3	2	2	35	34	1.06058e+08	29022738	6.75405e+07	0.0506038	-0.0524435	0.041288	-0.0425045	0.078829	-0.0833865	0.0564865	-0.0587886	0.0139622	-0.0140987	0.0268182	-0.0273261	0.00931326	-0.00937378	0.0141856	-0.0143265
RPS27	sp|P42677|RS27_HUMAN 40S ribosomal protein S27 OS=Homo sapiens OX=9606 GN=RPS27 PE=1 SV=3	1	1	51	42	723176000	43872456	383524228	-0.0656936	0.062832	0.0384773	-0.0395317	0.0294554	-0.0300693	0.043005	-0.0443265	0.0189946	-0.019248	0.0131367	-0.0132575	0.0887691	-0.0945912	0.00265301	-0.0026579
RPS27L	sp|Q71UM5|RS27L_HUMAN 40S ribosomal protein S27-like OS=Homo sapiens OX=9606 GN=RPS27L PE=1 SV=3	1	1	44	39	750935296	24050704	387493000	-0.0265315	0.0260524	-0.048501	0.0469233	-0.093547	0.0878488	-0.0827595	0.0782685	-0.178005	0.158435	-0.223964	0.193823	-0.241044	0.206477	-0.0355858	0.0347292
RPS28	sp|P62857|RS28_HUMAN 40S ribosomal protein S28 OS=Homo sapiens OX=9606 GN=RPS28 PE=1 SV=1	6	6	51	44	1031024192	9.37311e+08	9.84167e+08	-0.00648255	0.00645355	0.0468948	-0.0484705	0.0461541	-0.0476796	0.00643714	-0.00646599	-0.00419232	0.00418017	-0.0214357	0.0211218	0.0028652	-0.0028709	0.0071554	-0.00719107
RPS3	sp|P23396|RS3_HUMAN 40S ribosomal protein S3 OS=Homo sapiens OX=9606 GN=RPS3 PE=1 SV=2	23	22	216	210	1962456192	1.76503e+09	1.86374e+09	0.00971505	-0.00978092	0.0219946	-0.0223351	0.0393659	-0.0404703	0.0302337	-0.0308809	-0.00214074	0.00213756	0.0134743	-0.0136013	0.00720247	-0.00723861	0.0131919	-0.0133136
RPS3A	sp|P61247|RS3A_HUMAN 40S ribosomal protein S3a OS=Homo sapiens OX=9606 GN=RPS3A PE=1 SV=2	14	14	188	165	1.61601e+09	2575949952	2.09598e+09	-0.0149627	0.0148091	0.0377903	-0.0388069	0.0147033	-0.0148547	-0.0263054	0.0258343	0.000411714	-0.000411831	0.0128943	-0.0130105	-0.000556651	0.000556436	-0.00406787	0.00405643
RPS4X	sp|P62701|RS4X_HUMAN 40S ribosomal protein S4, X isoform OS=Homo sapiens OX=9606 GN=RPS4X PE=1 SV=2	8	8	150	143	457017672	707123752	582070712	-0.000618119	0.000617855	0.0056682	-0.00569056	0.03538	-0.0362695	-0.00951443	0.0094521	0.00449119	-0.00450522	-0.0162256	0.0160451	0.0155744	-0.0157444	-0.0190914	0.0188421
RPS5	sp|P46782|RS5_HUMAN 40S ribosomal protein S5 OS=Homo sapiens OX=9606 GN=RPS5 PE=1 SV=4	5	5	24	29	6.03757e+07	4.76437e+08	2.68406e+08	0.0355422	-0.03644	-0.000464406	0.000464256	0.0141557	-0.014296	0.0400995	-0.041246	0.0381156	-0.03915	0.0224106	-0.0227642	0.0354316	-0.0363237	0.0534688	-0.055527
RPS6	sp|P62753|RS6_HUMAN 40S ribosomal protein S6 OS=Homo sapiens OX=9606 GN=RPS6 PE=1 SV=1	9	8	91	74	1313473640	4.43116e+08	8.78295e+08	-0.0404449	0.0393419	0.0539211	-0.0560149	-0.0156273	0.0154599	-0.0416452	0.0404767	-0.013399	0.0132757	0.00933059	-0.00939133	-0.0103849	0.0103107	0.00904496	-0.00910202
RPS6KA1	sp|Q15418|KS6A1_HUMAN Ribosomal protein S6 kinase alpha-1 OS=Homo sapiens OX=9606 GN=RPS6KA1 PE=1 SV=2	15	12	65	48	8.77361e+07	4.37501e+07	65743066	-0.0131545	0.0130357	-0.0477038	0.0461768	-0.0518694	0.050069	-0.0412504	0.0401036	0.0802068	-0.0849298	0.00151596	-0.00151756	-0.107129	0.0997211	-0.00328974	0.00328225
RPS6KA2	sp|Q15349|KS6A2_HUMAN Ribosomal protein S6 kinase alpha-2 OS=Homo sapiens OX=9606 GN=RPS6KA2 PE=1 SV=2	3	5	28	30	13389064	1.19497e+07	1.26694e+07	-0.00896939	0.00891397	-0.0262708	0.025801	-0.115012	0.106516	-0.134126	0.12271	-0.117381	0.108545	-0.0941113	0.0883463	-0.0503789	0.0486789	-0.0631773	0.0605264
RPS6KA3	sp|P51812|KS6A3_HUMAN Ribosomal protein S6 kinase alpha-3 OS=Homo sapiens OX=9606 GN=RPS6KA3 PE=1 SV=1	17	14	67	66	4.56608e+07	85317260	6.5489e+07	0.0928494	-0.0992386	-0.0459598	0.0445407	0.0174084	-0.017621	0.00881082	-0.00886496	0.0223134	-0.0226639	0.024579	-0.025005	0.0232131	-0.0235928	-0.00222574	0.00222231
RPS6KA4	sp|O75676|KS6A4_HUMAN Ribosomal protein S6 kinase alpha-4 OS=Homo sapiens OX=9606 GN=RPS6KA4 PE=1 SV=1	13	11	20	19	2.00002e+07	1.68048e+07	1.84025e+07	-0.00631531	0.00628778	-0.0796216	0.0754562	0.050366	-0.0521882	0.0938613	-0.100396	0.0463497	-0.0478884	0.00111781	-0.00111867	0.0361822	-0.037113	-0.0237262	0.0233423
RPS6KA5	sp|O75582|KS6A5_HUMAN Ribosomal protein S6 kinase alpha-5 OS=Homo sapiens OX=9606 GN=RPS6KA5 PE=1 SV=1	10	2	17	6	28470584	3.69658e+06	1.60836e+07	0.0815481	-0.0864352	0.0133945	-0.0135201	-0.103909	0.096925	0.116672	-0.126944	0.0509544	-0.0528202	0.201934	-0.234871	0.0521943	-0.0541538	0.044186	-0.0455821
RPS6KB1	sp|P23443|KS6B1_HUMAN Ribosomal protein S6 kinase beta-1 OS=Homo sapiens OX=9606 GN=RPS6KB1 PE=1 SV=2	6	10	9	12	6.26592e+07	4.83328e+07	55495959	0.0341361	-0.0349634	0.0294477	-0.0300614	0.0103002	-0.0103742	0.0656357	-0.0687648	0.0216377	-0.0219672	0.00791746	-0.00796115	-0.0671636	0.0641754	-0.0258708	0.025415
RPS6KB2	sp|Q9UBS0|KS6B2_HUMAN Ribosomal protein S6 kinase beta-2 OS=Homo sapiens OX=9606 GN=RPS6KB2 PE=1 SV=2	4	3	6	4	3.39438e+06	4411287	3.90284e+06	0.0815461	-0.0864329	0.00922634	-0.00928572	0.0361193	-0.0370468	-0.0214629	0.0211483	-0.0104096	0.010335	0.0414841	-0.0427124	-0.0744017	0.0707521	0.026558	-0.0270561
RPS6KC1	sp|Q96S38|KS6C1_HUMAN Ribosomal protein S6 kinase delta-1 OS=Homo sapiens OX=9606 GN=RPS6KC1 PE=1 SV=2	14	17	16	22	7158525	5.85077e+07	3.28331e+07	-0.00205574	0.00205281	-0.0114882	0.0113975	-0.0393281	0.0382844	0.0635624	-0.0664925	-0.0571499	0.054972	-0.0458957	0.0444806	-0.0720057	0.068582	-0.0265734	0.0260928
RPS7	sp|P62081|RS7_HUMAN 40S ribosomal protein S7 OS=Homo sapiens OX=9606 GN=RPS7 PE=1 SV=1	14	15	131	109	1.79162e+09	1.68466e+09	1738142368	-0.0611012	0.0586182	0.0294559	-0.0300698	-0.0265264	0.0260475	-0.00487668	0.00486025	-0.0216154	0.0212963	-0.030464	0.029834	0.0133311	-0.0134554	0.00957414	-0.0096381
RPS8	sp|P62241|RS8_HUMAN 40S ribosomal protein S8 OS=Homo sapiens OX=9606 GN=RPS8 PE=1 SV=2	9	9	148	146	2.7358e+09	2.53886e+09	2.63733e+09	-0.0397349	0.0386698	0.0438364	-0.0452102	0.00985905	-0.00992689	-0.0147885	0.0146384	0.00434081	-0.00435391	0.0149244	-0.0150804	-0.000700939	0.000700598	0.0205406	-0.0208373
RPS9	sp|P46781|RS9_HUMAN 40S ribosomal protein S9 OS=Homo sapiens OX=9606 GN=RPS9 PE=1 SV=3	13	13	178	173	1.0178e+09	1547147392	1.28247e+09	0.0293729	-0.0299833	0.0198599	-0.0201372	0.0369817	-0.0379547	0.0500018	-0.0517973	-0.0084662	0.0084168	0.00844472	-0.00849445	0.0384024	-0.0394526	0.0333632	-0.034153
RPSA	sp|P08865|RSSA_HUMAN 40S ribosomal protein SA OS=Homo sapiens OX=9606 GN=RPSA PE=1 SV=4	15	9	98	87	4.67354e+08	538124160	5.02739e+08	0.0865726	-0.0921011	-0.00344033	0.00343214	0.0600076	-0.0626123	0.071717	-0.0754694	-0.0175213	0.0173111	0.0230654	-0.0234401	0.0182626	-0.0184967	0.0383486	-0.0393959
RPTOR	sp|Q8N122|RPTOR_HUMAN Regulatory-associated protein of mTOR OS=Homo sapiens OX=9606 GN=RPTOR PE=1 SV=1	19	17	36	31	8.53278e+07	3.16022e+08	2.00675e+08	0.037979	-0.0390059	-0.00773958	0.00769828	-0.0116999	0.0116058	-0.0384658	0.0374668	-0.0665319	0.0635985	-0.0890042	0.0838308	-0.0127325	0.0126212	-0.0496813	0.0480273
RPUSD2	sp|Q8IZ73|RUSD2_HUMAN RNA pseudouridylate synthase domain-containing protein 2 OS=Homo sapiens OX=9606 GN=RPUSD2 PE=1 SV=2	12	10	16	16	2.83982e+07	521560112	2.74979e+08	0.000875482	-0.000876013	0.0174638	-0.0176778	0.0138638	-0.0139983	0.0377993	-0.0388164	0.042893	-0.0442075	0.0519435	-0.0538838	0.0186193	-0.0188627	0.0737945	-0.0777736
RPUSD3	sp|Q6P087|RUSD3_HUMAN Mitochondrial mRNA pseudouridine synthase RPUSD3 OS=Homo sapiens OX=9606 GN=RPUSD3 PE=1 SV=3	5	5	8	9	7.94199e+06	5.88666e+06	6914328	0.060686	-0.0633512	0.00773231	-0.00777398	0.0709003	-0.0745656	0.104466	-0.112625	-0.0861391	0.0812845	-0.062921	0.0602911	-0.0428474	0.0416115	-0.0853253	0.0805595
RPUSD4	sp|Q96CM3|RUSD4_HUMAN Mitochondrial RNA pseudouridine synthase RPUSD4 OS=Homo sapiens OX=9606 GN=RPUSD4 PE=1 SV=1	3	6	5	8	1188419177	2.39658e+09	1.7925e+09	0.0346853	-0.0355398	-0.0355055	0.0346526	-0.0408715	0.0397454	0.024539	-0.0249636	-0.00497563	0.00495853	0.0222778	-0.0226272	0.00507016	-0.00508804	0.0122755	-0.0123809
RRAGA	sp|Q7L523|RRAGA_HUMAN Ras-related GTP-binding protein A OS=Homo sapiens OX=9606 GN=RRAGA PE=1 SV=1	2	1	13	6	34843692	21814032	28328862	0.394675	-0.54508	0.00446031	-0.00447414	0.0795695	-0.0842155	-0.000226594	0.000226559	-0.139591	0.127268	-0.224725	0.194392	0.0384068	-0.0394573	-0.0726679	0.0691825
RRAGC	sp|Q9HB90|RRAGC_HUMAN Ras-related GTP-binding protein C OS=Homo sapiens OX=9606 GN=RRAGC PE=1 SV=1	4	4	29	23	5.38671e+07	3.23115e+07	43089331	0.00981701	-0.00988427	-0.005338	0.00531832	-0.0241067	0.0237105	0.0235693	-0.0239608	-0.102879	0.0960284	0.0124785	-0.0125873	-0.0770978	0.0731858	-0.0311954	0.0305351
RRAGD	sp|Q9NQL2|RRAGD_HUMAN Ras-related GTP-binding protein D OS=Homo sapiens OX=9606 GN=RRAGD PE=1 SV=1	1	1	22	19	6271752	9980713	8.12623e+06	0.0598431	-0.0624332	-0.110154	0.102337	0.137107	-0.151518	-0.187138	0.165627	0.194064	-0.224287	-0.0481799	0.0466228	0.0265439	-0.0270414	-0.218733	0.189894
RRAS	sp|P10301|RRAS_HUMAN Ras-related protein R-Ras OS=Homo sapiens OX=9606 GN=RRAS PE=1 SV=1	5	4	18	20	37671036	6.51422e+07	5.14066e+07	-0.186417	0.165063	-0.0602178	0.0578047	-0.0395945	0.0385368	-0.0880542	0.0829876	0.115288	-0.125308	-0.127218	0.116903	-0.0927166	0.0871162	0.0519519	-0.0538928
RRAS2	sp|P62070|RRAS2_HUMAN Ras-related protein R-Ras2 OS=Homo sapiens OX=9606 GN=RRAS2 PE=1 SV=1	6	4	19	13	4.83558e+07	2.43213e+07	3.63386e+07	-0.0037322	0.00372257	0.0603269	-0.06296	-0.00734455	0.00730735	0.114862	-0.124804	0.0583264	-0.0607842	-0.144401	0.131254	0.00761705	-0.00765748	-0.000822307	0.000821838
RRBP1	sp|Q9P2E9|RRBP1_HUMAN Ribosome-binding protein 1 OS=Homo sapiens OX=9606 GN=RRBP1 PE=1 SV=5	75	67	367	262	7.0607e+08	1016466528	8.61268e+08	-0.0474673	0.0459552	-0.027831	0.0273043	-0.057967	0.0557276	-0.125895	0.115785	-0.0308025	0.0301586	-0.0408076	0.039685	-0.151799	0.137337	-0.0493154	0.0476853
RREB1	sp|Q92766|RREB1_HUMAN Ras-responsive element-binding protein 1 OS=Homo sapiens OX=9606 GN=RREB1 PE=1 SV=3	8	8	11	10	100152115	1.98163e+07	5.99842e+07	-0.000734856	0.000734482	0.117698	-0.12816	0.0598572	-0.0624486	0.0373267	-0.0383181	0.0137011	-0.0138324	0.0898524	-0.0958224	0.0904964	-0.0965552	0.0217732	-0.0221068
RRM1	sp|P23921|RIR1_HUMAN Ribonucleoside-diphosphate reductase large subunit OS=Homo sapiens OX=9606 GN=RRM1 PE=1 SV=1	32	27	103	125	4.0327e+08	5.51282e+08	4.77276e+08	0.0205286	-0.0208249	0.0116404	-0.0117351	0.101685	-0.109399	0.182078	-0.208422	0.0941858	-0.100767	0.110057	-0.119152	0.0220895	-0.022433	0.0201896	-0.0204762
RRM2	sp|P31350|RIR2_HUMAN Ribonucleoside-diphosphate reductase subunit M2 OS=Homo sapiens OX=9606 GN=RRM2 PE=1 SV=1	16	14	43	43	1.11336e+08	1.26134e+08	1.18735e+08	-0.0250375	0.0246104	0.00796335	-0.00800755	0.153512	-0.171813	0.271655	-0.334957	0.296826	-0.374147	0.371952	-0.502469	0.0413493	-0.0425694	-0.0227762	0.0224222
RRM2B	sp|Q7LG56|RIR2B_HUMAN Ribonucleoside-diphosphate reductase subunit M2 B OS=Homo sapiens OX=9606 GN=RRM2B PE=1 SV=1	9	8	23	20	83702512	173226906	128464709	-0.0381645	0.0371809	-0.047061	0.0455742	-0.567635	0.406295	-0.274138	0.230271	-0.442471	0.338141	-0.490276	0.365257	-0.338128	0.273734	-0.0861724	0.0813141
RRN3	sp|Q9NYV6|RRN3_HUMAN RNA polymerase I-specific transcription initiation factor RRN3 OS=Homo sapiens OX=9606 GN=RRN3 PE=1 SV=1	6	8	11	12	21723374	2.21753e+07	2.19494e+07	0.0243026	-0.024719	0.00795165	-0.00799572	-0.0368994	0.0359792	0.0572617	-0.0596287	-0.00289543	0.00288963	-0.0530925	0.0512078	-0.107818	0.100317	-0.0677139	0.0646777
RRP1	sp|P56182|RRP1_HUMAN Ribosomal RNA processing protein 1 homolog A OS=Homo sapiens OX=9606 GN=RRP1 PE=1 SV=1	14	10	27	15	1.87804e+08	1.0915e+08	1.48477e+08	-0.0405088	0.0394023	0.0262886	-0.0267766	0.0245211	-0.0249451	-0.0324859	0.0317705	-0.0384568	0.0374582	-0.00584135	0.00581779	0.0235617	-0.0239529	-0.00221193	0.00220854
RRP12	sp|Q5JTH9|RRP12_HUMAN RRP12-like protein OS=Homo sapiens OX=9606 GN=RRP12 PE=1 SV=2	25	24	72	65	7.80566e+07	8.44621e+07	8.12594e+07	0.0420987	-0.0433642	0.0399671	-0.0411059	-0.00387003	0.00385967	-0.0191664	0.0189151	-0.0608019	0.0583427	-0.020884	0.020586	0.0454003	-0.0468756	0.0235337	-0.023924
RRP15	sp|Q9Y3B9|RRP15_HUMAN RRP15-like protein OS=Homo sapiens OX=9606 GN=RRP15 PE=1 SV=2	5	4	11	10	1.03866e+07	6.33691e+07	3.68779e+07	-0.165269	0.148267	0.0449426	-0.0463877	-0.00715854	0.0071232	0.0054748	-0.00549565	-0.00826468	0.0082176	0.0359712	-0.0368911	0.00944503	-0.00950727	0.0183144	-0.0185499
RRP1B	sp|Q14684|RRP1B_HUMAN Ribosomal RNA processing protein 1 homolog B OS=Homo sapiens OX=9606 GN=RRP1B PE=1 SV=3	24	21	63	55	1.60259e+08	1.22478e+08	1.41368e+08	0.0649542	-0.0680171	-0.00187753	0.00187509	0.00467513	-0.00469033	0.0116777	-0.011773	-0.0230012	0.0226402	0.0322202	-0.0329563	0.0105548	-0.0106326	-0.0195557	0.0192942
RRP36	sp|Q96EU6|RRP36_HUMAN Ribosomal RNA processing protein 36 homolog OS=Homo sapiens OX=9606 GN=RRP36 PE=1 SV=1	7	6	13	10	2.02142e+07	1.28613e+07	1.65378e+07	-0.030108	0.0294925	0.0735675	-0.0775215	0.0483316	-0.050007	-0.0298462	0.0292413	0.00815733	-0.00820371	0.0748955	-0.0789976	-0.0110246	0.010941	-0.00816256	0.00811663
RRP7A	sp|Q9Y3A4|RRP7A_HUMAN Ribosomal RNA-processing protein 7 homolog A OS=Homo sapiens OX=9606 GN=RRP7A PE=1 SV=2	8	6	19	13	26522022	2.38328e+07	2.51774e+07	-0.1034	0.0964825	0.0251684	-0.0256153	-0.0100881	0.010018	-0.0499774	0.0483039	-0.0481828	0.0466255	-0.0350062	0.0341769	0.0318723	-0.0325924	-0.0126384	0.0125286
RRP8	sp|O43159|RRP8_HUMAN Ribosomal RNA-processing protein 8 OS=Homo sapiens OX=9606 GN=RRP8 PE=1 SV=2	9	8	17	19	3.35477e+07	4.47819e+07	39164807	-0.0217748	0.0214511	-0.0128941	0.0127799	-0.0187562	0.0185155	-0.115641	0.107055	0.0478398	-0.0494808	-0.0440193	0.0427159	-0.0512098	0.0494542	-0.105382	0.0982059
RRP9	sp|O43818|U3IP2_HUMAN U3 small nucleolar RNA-interacting protein 2 OS=Homo sapiens OX=9606 GN=RRP9 PE=1 SV=1	8	7	36	22	144422976	1.13625e+08	1.29024e+08	-0.00365737	0.00364813	0.0393946	-0.0405006	0.000587087	-0.000587326	0.0115613	-0.0116547	-0.00510677	0.00508875	-0.00326102	0.00325367	0.0427145	-0.0440178	0.00938403	-0.00944547
RRS1	sp|Q15050|RRS1_HUMAN Ribosome biogenesis regulatory protein homolog OS=Homo sapiens OX=9606 GN=RRS1 PE=1 SV=2	12	8	23	18	59517882	1.09872e+08	8.46951e+07	-0.00725982	0.00722347	0.0521741	-0.0541319	-0.0293365	0.0287519	-0.0263598	0.0258868	-0.0573335	0.0551419	-0.0479002	0.0463608	0.0240258	-0.0244327	0.074579	-0.0786455
RSAD1	sp|Q9HA92|RSAD1_HUMAN Radical S-adenosyl methionine domain-containing protein 1, mitochondrial OS=Homo sapiens OX=9606 GN=RSAD1 PE=2 SV=2	3	4	3	4	6.76572e+06	8291667	7.52869e+06	0.042601	-0.0438973	-0.0534221	0.0515144	0.0485827	-0.0502759	-0.00547194	0.00545126	-0.0773276	0.0733929	-0.0308967	0.0302489	0.0370671	-0.0380446	-0.108972	0.101316
RSBN1	sp|Q5VWQ0|RSBN1_HUMAN Lysine-specific demethylase 9 OS=Homo sapiens OX=9606 GN=RSBN1 PE=1 SV=2	7	8	13	12	1.72146e+07	2.25359e+07	19875244	-0.0866251	0.0817171	-0.0343187	0.0335213	0.0870786	-0.0926741	-0.00273906	0.00273387	0.0951741	-0.101899	0.132398	-0.145788	-0.0386715	0.0376619	0.0224438	-0.0227984
RSBN1L	sp|Q6PCB5|RSBNL_HUMAN Round spermatid basic protein 1-like protein OS=Homo sapiens OX=9606 GN=RSBN1L PE=1 SV=2	15	16	31	32	5.1633e+07	4.69047e+07	4.92689e+07	-0.00709378	0.00705907	0.0280416	-0.0285974	0.0399808	-0.0411205	0.0378545	-0.0388746	0.110807	-0.120031	0.10039	-0.107902	0.122164	-0.133474	0.0289124	-0.0295036
RSF1	sp|Q96T23|RSF1_HUMAN Remodeling and spacing factor 1 OS=Homo sapiens OX=9606 GN=RSF1 PE=1 SV=2	42	39	105	91	118590088	180194256	149392172	-0.0969983	0.0908856	-0.00121244	0.00121142	-0.0417298	0.0405566	-0.0622768	0.0596994	0.0266376	-0.0271387	0.00993897	-0.0100079	-0.00187783	0.00187539	-0.0266389	0.0261559
RSL1D1	sp|O76021|RL1D1_HUMAN Ribosomal L1 domain-containing protein 1 OS=Homo sapiens OX=9606 GN=RSL1D1 PE=1 SV=3	14	14	54	49	3.09931e+08	295574240	3.02753e+08	0.00201527	-0.00201809	0.075882	-0.0800958	0.0222165	-0.022564	-0.0568564	0.0547004	-0.0089973	0.00894153	0.0375832	-0.0385885	-0.000803031	0.000802584	0.0733534	-0.0772837
RSL24D1	sp|Q9UHA3|RLP24_HUMAN Probable ribosome biogenesis protein RLP24 OS=Homo sapiens OX=9606 GN=RSL24D1 PE=1 SV=1	1	2	4	6	NA	4.20073e+06	4.20073e+06	-0.0319055	0.0312152	0.102767	-0.110652	-0.0982863	0.0920154	-0.0561644	0.0540596	0.033112	-0.0338898	0.0300342	-0.0306728	-0.0191369	0.0188864	0.00572329	-0.00574608
RSPRY1	sp|Q96DX4|RSPRY_HUMAN RING finger and SPRY domain-containing protein 1 OS=Homo sapiens OX=9606 GN=RSPRY1 PE=1 SV=1	5	5	10	7	17345244	1.55365e+07	1.64408e+07	-0.00569431	0.00567192	-0.0162641	0.0160828	0.0416428	-0.0428806	0.101569	-0.109265	-0.0537123	0.0517842	0.0460866	-0.0476075	0.002652	-0.00265689	0.0571621	-0.0595207
RSRC1	sp|Q96IZ7|RSRC1_HUMAN Serine/Arginine-related protein 53 OS=Homo sapiens OX=9606 GN=RSRC1 PE=1 SV=1	8	8	18	20	3.623e+07	17948085	2.7089e+07	-0.0876413	0.0826207	0.0278954	-0.0284454	0.0132705	-0.0133937	-0.0168057	0.0166122	0.0476363	-0.0492631	0.0299678	-0.0306035	0.012564	-0.0126744	-0.00853644	0.00848623
RSRC2	sp|Q7L4I2|RSRC2_HUMAN Arginine/serine-rich coiled-coil protein 2 OS=Homo sapiens OX=9606 GN=RSRC2 PE=1 SV=1	7	5	14	14	3.54039e+07	2.92882e+07	3.2346e+07	-0.0043904	0.00437708	0.0260032	-0.0264805	0.0398118	-0.0409417	0.0227558	-0.0231205	0.113358	-0.12303	0.0681855	-0.0715687	0.100382	-0.107892	0.0308084	-0.0314807
RSU1	sp|Q15404|RSU1_HUMAN Ras suppressor protein 1 OS=Homo sapiens OX=9606 GN=RSU1 PE=1 SV=3	13	9	41	44	1.26611e+08	2.47692e+08	187151522	0.00827241	-0.00832012	-0.0439602	0.0426602	-0.0129353	0.0128204	-0.0449407	0.0435829	-0.0455371	0.0441437	-0.0420881	0.040895	-0.051124	0.0493742	-0.0826669	0.0781857
RTCA	sp|O00442|RTCA_HUMAN RNA 3'-terminal phosphate cyclase OS=Homo sapiens OX=9606 GN=RTCA PE=1 SV=1	14	12	27	33	4.54469e+07	6.85064e+07	56976654	0.0642353	-0.0672292	0.00850982	-0.00856032	0.0132899	-0.0134135	-0.057836	0.0556065	-0.0316197	0.0309415	0.00607895	-0.00610467	-0.0438662	0.0425716	-0.043174	0.0419194
RTCB	sp|Q9Y3I0|RTCB_HUMAN tRNA-splicing ligase RtcB homolog OS=Homo sapiens OX=9606 GN=RTCB PE=1 SV=1	26	18	120	102	5.41682e+08	5.66364e+08	554023088	-0.0196	0.0193373	-0.00468023	0.0046651	-0.0151346	0.0149775	-0.0489528	0.0473461	-0.0178708	0.0176521	-0.0168218	0.016628	-0.00714533	0.00711011	-0.0110092	0.0109258
RTEL1	sp|Q9NZ71|RTEL1_HUMAN Regulator of telomere elongation helicase 1 OS=Homo sapiens OX=9606 GN=RTEL1 PE=1 SV=2	5	5	5	5	7433304	10190517	8.81191e+06	0.0532315	-0.0552711	-0.0318704	0.0311815	0.0868566	-0.0924226	0.0948328	-0.101508	0.0200603	-0.0203431	0.139431	-0.154363	0.00852752	-0.00857822	0.0557803	-0.058024
RTF1	sp|Q92541|RTF1_HUMAN RNA polymerase-associated protein RTF1 homolog OS=Homo sapiens OX=9606 GN=RTF1 PE=1 SV=4	31	27	70	65	1.06334e+08	121797816	1.14066e+08	-0.061735	0.0592013	-0.0136491	0.0135212	-0.00642887	0.00640035	0.0055942	-0.00561598	0.0309385	-0.0316165	0.0364231	-0.0373665	0.0358206	-0.0367327	0.0106727	-0.0107523
RTFDC1	sp|Q9BY42|RTF2_HUMAN Protein RTF2 homolog OS=Homo sapiens OX=9606 GN=RTFDC1 PE=1 SV=3	7	6	13	11	88548522	6.72075e+07	7.7878e+07	-0.00743241	0.00739432	0.0731819	-0.0770934	-0.0049098	0.00489315	0.0459682	-0.0474812	0.0105912	-0.0106695	0.0478031	-0.0494415	0.0443612	-0.0457687	0.0545417	-0.0566849
RTKN	sp|Q9BST9|RTKN_HUMAN Rhotekin OS=Homo sapiens OX=9606 GN=RTKN PE=1 SV=2	14	12	25	21	4.11649e+07	1.87793e+07	29972060	0.0443042	-0.045708	-0.0433962	0.0421289	-0.00805756	0.0080128	0.00317072	-0.0031777	-0.112663	0.104499	0.0245478	-0.0249727	-0.123844	0.114048	-0.0761043	0.07229
RTKN2	sp|Q8IZC4|RTKN2_HUMAN Rhotekin-2 OS=Homo sapiens OX=9606 GN=RTKN2 PE=2 SV=1	2	1	3	1	6178322	NA	6178322	-0.0146298	0.014483	0.0102211	-0.0102941	0.136169	-0.150373	0.215465	-0.253392	0.388895	-0.534057	0.447398	-0.651945	-0.00569659	0.00567418	0.103265	-0.11123
RTN1	sp|Q16799|RTN1_HUMAN Reticulon-1 OS=Homo sapiens OX=9606 GN=RTN1 PE=1 SV=1	31	29	85	78	2.49204e+08	1.29175e+08	1.89189e+08	-0.0903922	0.0850611	-0.0974867	0.0913142	-0.109493	0.101766	-0.196379	0.172822	-0.0608386	0.0583765	-0.0210253	0.0207232	0.0113571	-0.0114472	-0.0150321	0.014877
RTN3	sp|O95197|RTN3_HUMAN Reticulon-3 OS=Homo sapiens OX=9606 GN=RTN3 PE=1 SV=2	21	20	42	41	4.20078e+08	186472408	3.03275e+08	-0.0548368	0.0528285	0.0313017	-0.031996	0.0115602	-0.0116536	-0.0688603	0.0657228	-0.112123	0.104034	-0.00835581	0.00830769	-0.0523895	0.0505536	-0.000196236	0.000196209
RTN4	sp|Q9NQC3|RTN4_HUMAN Reticulon-4 OS=Homo sapiens OX=9606 GN=RTN4 PE=1 SV=2	53	50	188	196	3.5961e+08	860364896	6.09987e+08	0.0602834	-0.0629126	0.0227467	-0.0231111	-0.0510605	0.0493149	-0.0941959	0.0884208	-0.0985361	0.0922342	-0.0571865	0.0550059	-0.00732307	0.00728608	0.00674118	-0.00677283
RTN4IP1	sp|Q8WWV3|RT4I1_HUMAN Reticulon-4-interacting protein 1, mitochondrial OS=Homo sapiens OX=9606 GN=RTN4IP1 PE=1 SV=2	7	5	8	9	7586862	2.7225e+07	1.7406e+07	-0.104464	0.0974079	-0.0474236	0.0459142	0.0270423	-0.0275589	0.0159061	-0.0160834	-0.050998	0.0492567	-0.0468127	0.0453414	-0.00109165	0.00109082	-0.0185938	0.0183572
RTRAF	sp|Q9Y224|RTRAF_HUMAN RNA transcription, translation and transport factor protein OS=Homo sapiens OX=9606 GN=RTRAF PE=1 SV=1	15	12	103	99	3.52461e+08	5.04804e+08	4.28633e+08	0.00367384	-0.00368322	-0.014835	0.014684	-0.00490186	0.00488527	-0.0241854	0.0237866	0.0113531	-0.0114431	-0.00999751	0.00992871	-0.0074572	0.00741885	0.0152455	-0.0154083
RTTN	sp|Q86VV8|RTTN_HUMAN Rotatin OS=Homo sapiens OX=9606 GN=RTTN PE=1 SV=3	16	16	24	20	7289684	1.17888e+07	9.53923e+06	0.0923288	-0.0986441	-0.0600075	0.0576109	0.132194	-0.14554	0.120584	-0.131589	0.0795944	-0.0842435	0.148189	-0.165171	0.0789388	-0.0835093	0.0572547	-0.0596212
RUBCN	sp|Q92622|RUBIC_HUMAN Run domain Beclin-1-interacting and cysteine-rich domain-containing protein OS=Homo sapiens OX=9606 GN=RUBCN PE=1 SV=4	2	2	2	2	3.65606e+06	16190745	9.9234e+06	-0.0665034	0.0635724	-0.150756	0.136482	0.0116371	-0.0117317	-0.0801093	0.075894	-0.0709594	0.0676323	0.0819212	-0.0868545	0.0253932	-0.0258482	-0.025587	0.0251411
RUBCNL	sp|Q9H714|RUBCL_HUMAN Protein RUBCNL-like OS=Homo sapiens OX=9606 GN=RUBCNL PE=1 SV=3	1	2	1	2	1584646	NA	1584646	0.132702	-0.146156	0.0757477	-0.0799462	-0.0861775	0.0813186	-0.200318	0.175865	-0.208907	0.182448	0.0674574	-0.070767	-0.18866	0.166818	-0.144002	0.130924
RUFY1	sp|Q96T51|RUFY1_HUMAN RUN and FYVE domain-containing protein 1 OS=Homo sapiens OX=9606 GN=RUFY1 PE=1 SV=2	18	16	45	40	6.22604e+07	61783988	6.20222e+07	-0.0206914	0.0203989	0.0581764	-0.0606212	0.0281297	-0.0286891	-0.000781339	0.000780916	0.00925579	-0.00931556	0.0246633	-0.0250923	-0.0102289	0.0101569	0.0471895	-0.0487854
RUFY2	sp|Q8WXA3|RUFY2_HUMAN RUN and FYVE domain-containing protein 2 OS=Homo sapiens OX=9606 GN=RUFY2 PE=1 SV=3	17	20	38	41	1.17016e+08	7.3147e+07	95081638	-0.0604703	0.0580373	0.044757	-0.0461901	-0.0142766	0.0141367	-0.00199901	0.00199625	0.00538568	-0.00540586	-0.00396221	0.00395135	-0.0297443	0.0291434	0.00943444	-0.00949654
RUFY3	sp|Q7L099|RUFY3_HUMAN Protein RUFY3 OS=Homo sapiens OX=9606 GN=RUFY3 PE=1 SV=1	21	23	65	86	112160736	2.94532e+08	2.03346e+08	0.0551879	-0.0573832	0.0484523	-0.0501363	-0.0863914	0.0815091	-0.184235	0.16335	-0.0900614	0.084768	-0.144139	0.131037	-0.0365137	0.0356123	-0.00770899	0.00766801
RUNDC1	sp|Q96C34|RUND1_HUMAN RUN domain-containing protein 1 OS=Homo sapiens OX=9606 GN=RUNDC1 PE=1 SV=3	4	5	4	6	3.06631e+06	15891674	9.47899e+06	-0.0750985	0.071382	-0.0366511	0.035743	0.00991828	-0.00998694	0.0194784	-0.019745	0.015706	-0.0158788	0.0144263	-0.014572	-0.0263273	0.0258555	0.00148405	-0.00148558
RUNX1	sp|Q01196|RUNX1_HUMAN Runt-related transcription factor 1 OS=Homo sapiens OX=9606 GN=RUNX1 PE=1 SV=3	4	6	7	8	1.48753e+07	1.78952e+07	1.63852e+07	0.0781341	-0.0826093	-0.0246071	0.0241944	0.00157633	-0.00157805	-0.039739	0.0386737	0.0505826	-0.0524207	-0.0447552	0.0434085	0.0826649	-0.087691	0.00227546	-0.00227905
RUNX2	sp|Q13950|RUNX2_HUMAN Runt-related transcription factor 2 OS=Homo sapiens OX=9606 GN=RUNX2 PE=1 SV=2	1	1	1	3	NA	NA	NA	0.0151962	-0.015358	-0.00725278	0.0072165	0.0673351	-0.0706323	0.0976258	-0.104715	0.043943	-0.0453236	-0.0924899	0.086916	-0.0252232	0.0247898	0.0162499	-0.016435
RUSC1	sp|Q9BVN2|RUSC1_HUMAN RUN and SH3 domain-containing protein 1 OS=Homo sapiens OX=9606 GN=RUSC1 PE=1 SV=3	1	2	1	3	NA	4993330	4993330	-0.138695	0.126523	-0.0482875	0.0467235	0.0217325	-0.0220649	-0.101262	0.0946185	0.13183	-0.145098	-0.0592082	0.0568738	0.135092	-0.149061	-0.0447209	0.0433763
RUVBL1	sp|Q9Y265|RUVB1_HUMAN RuvB-like 1 OS=Homo sapiens OX=9606 GN=RUVBL1 PE=1 SV=1	32	24	158	148	4.85588e+08	564888032	5.25238e+08	0.00408108	-0.00409265	-0.0082461	0.00819923	0.0166832	-0.0168784	0.00740449	-0.00744269	0.00102314	-0.00102387	0.0088474	-0.00890199	0.0173752	-0.017587	-0.0112372	0.0111503
RUVBL2	sp|Q9Y230|RUVB2_HUMAN RuvB-like 2 OS=Homo sapiens OX=9606 GN=RUVBL2 PE=1 SV=3	28	27	182	158	5.29836e+08	7.62683e+08	646259424	0.02615	-0.0266327	0.00211267	-0.00211577	0.0328269	-0.0335913	0.0595518	-0.0621162	-0.0183748	0.0181437	0.00797028	-0.00801456	0.0118244	-0.0119221	0.00951746	-0.00958066
RWDD1	sp|Q9H446|RWDD1_HUMAN RWD domain-containing protein 1 OS=Homo sapiens OX=9606 GN=RWDD1 PE=1 SV=1	4	5	10	13	2.49705e+07	6.82538e+07	46612152	0.0501087	-0.0519119	0.0558734	-0.0581248	0.00386741	-0.0038778	-0.0890248	0.0838491	0.0206367	-0.0209362	0.00914749	-0.00920586	-0.0885455	0.0834239	-0.0118102	0.0117143
RWDD2A	sp|Q9UIY3|RWD2A_HUMAN RWD domain-containing protein 2A OS=Homo sapiens OX=9606 GN=RWDD2A PE=1 SV=1	3	2	4	2	4654134	2.68312e+06	3.66863e+06	0.00341754	-0.00342565	0.0540024	-0.0561027	-0.0630367	0.0603973	-0.128527	0.118008	-0.0690619	0.0659064	-0.0076808	0.00764013	0.0417472	-0.0429914	0.067841	-0.0711893
RWDD2B	sp|P57060|RWD2B_HUMAN RWD domain-containing protein 2B OS=Homo sapiens OX=9606 GN=RWDD2B PE=1 SV=1	3	4	4	5	1.55025e+07	14647398	1.5075e+07	0.0499724	-0.0517657	-0.0461756	0.0447434	-0.0863115	0.081438	-0.0593628	0.0570164	-0.0976849	0.091488	-0.0615412	0.0590231	-0.124638	0.114721	-0.0559714	0.0538807
RWDD3	sp|Q9Y3V2|RWDD3_HUMAN RWD domain-containing protein 3 OS=Homo sapiens OX=9606 GN=RWDD3 PE=1 SV=4	1	3	1	3	6653078	4518759	5.58592e+06	-0.0100788	0.0100089	-0.0125	0.0123927	0.041459	-0.0426858	-0.0191597	0.0189086	-0.0259978	0.0255376	0.0458543	-0.0473597	-0.0877905	0.0827533	0.0520543	-0.054003
RWDD4	sp|Q6NW29|RWDD4_HUMAN RWD domain-containing protein 4 OS=Homo sapiens OX=9606 GN=RWDD4 PE=1 SV=3	6	6	11	10	2.00798e+07	3.96024e+07	29841067	0.114025	-0.123816	0.0651592	-0.0682419	0.0479143	-0.0495604	-0.0286903	0.0281309	-0.0394764	0.038425	0.0757484	-0.079947	-0.00978408	0.00971818	0.046392	-0.0479335
RXRA	sp|P19793|RXRA_HUMAN Retinoic acid receptor RXR-alpha OS=Homo sapiens OX=9606 GN=RXRA PE=1 SV=1	3	3	10	10	15565195	12150055	13857625	0.122383	-0.133735	-0.0398729	0.0388004	0.161953	-0.182459	0.0177265	-0.017947	0.0410646	-0.0422678	0.152654	-0.170739	0.0747977	-0.0788887	0.0267067	-0.0272104
RXRB	sp|P28702|RXRB_HUMAN Retinoic acid receptor RXR-beta OS=Homo sapiens OX=9606 GN=RXRB PE=1 SV=2	4	4	10	10	35342022	25518502	30430262	-0.0263814	0.0259076	0.114369	-0.124223	0.00838659	-0.00843563	0.0492063	-0.050944	0.0309183	-0.0315955	0.0533327	-0.0553802	0.0079895	-0.00803399	0.0230176	-0.0233908
RXYLT1	sp|Q9Y2B1|RXLT1_HUMAN Ribitol-5-phosphate xylosyltransferase 1 OS=Homo sapiens OX=9606 GN=RXYLT1 PE=1 SV=1	2	2	2	2	1.93724e+06	4277686	3.10746e+06	0.0142734	-0.0144161	0.073424	-0.0773621	0.144161	-0.160182	0.193452	-0.22347	-0.00114531	0.0011444	0.0286768	-0.0292584	-0.0176414	0.0174283	0.0117132	-0.0118091
RYBP	sp|Q8N488|RYBP_HUMAN RING1 and YY1-binding protein OS=Homo sapiens OX=9606 GN=RYBP PE=1 SV=2	2	2	8	4	1.8756e+07	18727458	1.87417e+07	-0.111851	0.1038	-0.00624002	0.00621315	-0.0709047	0.0675826	-0.0271359	0.0266349	0.101428	-0.109102	0.246493	-0.297466	-0.111612	0.103594	0.318138	-0.408743
RYDEN	sp|Q9NUL5|RYDEN_HUMAN Repressor of yield of DENV protein OS=Homo sapiens OX=9606 GN=RYDEN PE=1 SV=2	4	5	5	6	35128051	1.02162e+07	2.26721e+07	-0.0903969	0.0850652	0.0762387	-0.0804934	-0.0598997	0.0575115	-0.168604	0.150946	-0.0516474	0.0498622	-0.124894	0.114938	-0.100141	0.0936388	0.0151484	-0.0153092
RYK	sp|P34925|RYK_HUMAN Tyrosine-protein kinase RYK OS=Homo sapiens OX=9606 GN=RYK PE=1 SV=3	1	1	2	2	6993886	8353850	7673868	-0.0973846	0.0912246	-0.0468488	0.0453752	0.0125975	-0.0127085	-0.0466748	0.0452119	0.202595	-0.235767	0.0393167	-0.0404183	0.007131	-0.00716642	-0.0243869	0.0239815
RYR1	sp|P21817|RYR1_HUMAN Ryanodine receptor 1 OS=Homo sapiens OX=9606 GN=RYR1 PE=1 SV=3	1	1	1	1	NA	11647770	11647770	-0.0984831	0.0921878	-0.00658504	0.00655512	0.0661592	-0.0693396	-0.0706272	0.0673305	-0.00710357	0.00706876	0.0578569	-0.0602744	0.0073709	-0.00740875	-0.0274948	0.0269806
S100A1	sp|P23297|S10A1_HUMAN Protein S100-A1 OS=Homo sapiens OX=9606 GN=S100A1 PE=1 SV=2	2	2	13	3	236570800	23387750	129979275	-0.0916507	0.0861746	-0.00536232	0.00534246	0.110701	-0.119907	0.0297494	-0.0303758	-0.342741	0.276744	-0.162054	0.145675	-0.135529	0.123883	-0.257432	0.218377
S100A10	sp|P60903|S10AA_HUMAN Protein S100-A10 OS=Homo sapiens OX=9606 GN=S100A10 PE=1 SV=2	3	2	43	47	6.12105e+08	1598040064	1.10507e+09	-0.0964914	0.0904404	-0.0456117	0.0442137	0.00142614	-0.00142755	0.0275052	-0.0280398	-0.0375229	0.0365717	-0.0625885	0.0599858	-0.072566	0.0690902	0.0129646	-0.0130821
S100A11	sp|P31949|S10AB_HUMAN Protein S100-A11 OS=Homo sapiens OX=9606 GN=S100A11 PE=1 SV=2	6	6	56	61	3.13244e+08	1545568640	9.29406e+08	-0.127355	0.117019	0.0279891	-0.0285429	0.0453571	-0.0468295	-0.147493	0.133803	-0.0906932	0.0853275	-0.110778	0.102875	-0.12587	0.115764	0.0178572	-0.018081
S100A13	sp|Q99584|S10AD_HUMAN Protein S100-A13 OS=Homo sapiens OX=9606 GN=S100A13 PE=1 SV=1	5	5	64	53	1.29336e+08	3.63144e+08	246240288	-0.114206	0.105824	-0.0680646	0.0649976	-0.186253	0.164933	-0.119066	0.109984	-0.051899	0.0500966	-0.114058	0.105698	-0.0852776	0.080517	-0.000860055	0.000859543
S100A16	sp|Q96FQ6|S10AG_HUMAN Protein S100-A16 OS=Homo sapiens OX=9606 GN=S100A16 PE=1 SV=1	6	5	32	22	5.63543e+08	3.1988e+08	4.41712e+08	0.000765928	-0.000766334	-0.0643066	0.0615621	-0.0944142	0.0886131	-0.0884693	0.0833562	-0.106381	0.0990722	-0.12867	0.118128	-0.102734	0.0959024	-0.0834686	0.0789024
S100A2	sp|P29034|S10A2_HUMAN Protein S100-A2 OS=Homo sapiens OX=9606 GN=S100A2 PE=1 SV=3	2	2	3	7	11105868	1.08241e+07	1.0965e+07	-0.087552	0.0825414	0.0420074	-0.0432673	-0.379106	0.299932	-0.399057	0.312254	-0.346208	0.278997	-0.113326	0.105069	-0.199839	0.175495	-0.132573	0.121409
S100A4	sp|P26447|S10A4_HUMAN Protein S100-A4 OS=Homo sapiens OX=9606 GN=S100A4 PE=1 SV=1	4	5	17	26	6.93961e+07	1.35171e+08	1.02283e+08	-0.172678	0.154201	-0.107252	0.0998275	-0.0243293	0.0239258	-0.324254	0.264583	0.0282733	-0.0288385	-0.0725611	0.0690857	-0.119598	0.110438	0.0106453	-0.0107244
S100A6	sp|P06703|S10A6_HUMAN Protein S100-A6 OS=Homo sapiens OX=9606 GN=S100A6 PE=1 SV=1	7	6	98	102	2.77141e+09	1171359360	1.97139e+09	-0.0929667	0.0873369	-0.0329435	0.032208	-0.0730765	0.0695527	-0.00615659	0.00613043	-0.0844626	0.07979	-0.0965601	0.0905007	-0.0526185	0.0507667	-0.0576953	0.0554764
S100A7	sp|P31151|S10A7_HUMAN Protein S100-A7 OS=Homo sapiens OX=9606 GN=S100A7 PE=1 SV=4	2	1	2	1	5877256	4362186	5119721	0.124441	-0.136196	0.130473	-0.143457	-0.27367	0.229941	-0.522027	0.382509	0.0746089	-0.0786788	0.0393466	-0.0404498	0.085378	-0.0907503	-0.0776525	0.0736855
S100A9	sp|P06702|S10A9_HUMAN Protein S100-A9 OS=Homo sapiens OX=9606 GN=S100A9 PE=1 SV=1	2	2	5	3	13625341	1.53952e+07	1.45103e+07	0.364065	-0.488122	0.0524387	-0.0544169	0.0180815	-0.018311	0.0175472	-0.0177633	0.138109	-0.152743	0.141107	-0.15642	0.106655	-0.115174	-0.195874	0.172431
S100B	sp|P04271|S100B_HUMAN Protein S100-B OS=Homo sapiens OX=9606 GN=S100B PE=1 SV=2	5	3	106	88	1.11163e+09	1.03518e+08	607572806	0.0350759	-0.03595	0.0177802	-0.0180021	-0.186277	0.164952	-0.260021	0.220236	-0.0880307	0.0829667	-0.057192	0.055011	0.0209353	-0.0212436	-0.073106	0.0695795
SAAL1	sp|Q96ER3|SAAL1_HUMAN Protein SAAL1 OS=Homo sapiens OX=9606 GN=SAAL1 PE=1 SV=2	8	7	31	19	6.33593e+08	6.81793e+07	3.50886e+08	0.066398	-0.069602	0.00263053	-0.00263534	0.0828906	-0.087945	0.150242	-0.167727	0.146545	-0.163131	0.111907	-0.121323	0.114424	-0.124287	0.0274056	-0.0279363
SAC3D1	sp|A6NKF1|SAC31_HUMAN SAC3 domain-containing protein 1 OS=Homo sapiens OX=9606 GN=SAC3D1 PE=1 SV=2	3	4	6	8	13501386	10377593	1.19395e+07	0.0435693	-0.0449262	0.0577734	-0.0601838	0.0154874	-0.0156555	0.13066	-0.143683	-0.06468	0.0619042	-0.0216927	0.0213714	0.0319836	-0.0327088	-0.00756625	0.00752678
SACM1L	sp|Q9NTJ5|SAC1_HUMAN Phosphatidylinositide phosphatase SAC1 OS=Homo sapiens OX=9606 GN=SACM1L PE=1 SV=2	18	18	44	40	1.02064e+08	82854820	9.24592e+07	0.0498019	-0.0515827	-0.0204406	0.020155	0.0503071	-0.0521249	0.0179519	-0.0181781	-0.00752149	0.00748248	0.037047	-0.0380234	0.033118	-0.0338961	0.0256947	-0.0261607
SACS	sp|Q9NZJ4|SACS_HUMAN Sacsin OS=Homo sapiens OX=9606 GN=SACS PE=1 SV=2	112	107	204	233	103377960	1.37748e+08	1.20563e+08	0.0119287	-0.0120282	-0.00495889	0.0049419	-0.0326211	0.0318997	0.0874631	-0.0931097	-0.0145301	0.0143852	-0.0131072	0.0129892	-0.051975	0.0501675	0.00391849	-0.00392916
SAE1	sp|Q9UBE0|SAE1_HUMAN SUMO-activating enzyme subunit 1 OS=Homo sapiens OX=9606 GN=SAE1 PE=1 SV=1	19	19	78	93	497336640	5.7384e+08	5.35589e+08	0.000258577	-0.000258624	0.034217	-0.0350483	0.0236383	-0.0240321	0.0598363	-0.0624258	0.0655999	-0.0687254	0.0473025	-0.0489061	0.0344142	-0.0352553	0.014639	-0.0147891
SAFB	sp|Q15424|SAFB1_HUMAN Scaffold attachment factor B1 OS=Homo sapiens OX=9606 GN=SAFB PE=1 SV=4	13	12	91	101	2.75488e+08	311455712	2.93472e+08	-0.110458	0.102599	0.0511845	-0.0530675	-0.0287887	0.0282255	-0.0463972	0.0449515	-0.0124564	0.0123498	-0.0172415	0.0170379	0.000232162	-0.000232199	0.0166961	-0.0168916
SAFB2	sp|Q14151|SAFB2_HUMAN Scaffold attachment factor B2 OS=Homo sapiens OX=9606 GN=SAFB2 PE=1 SV=1	13	12	92	81	1.81009e+08	1.79082e+08	1.80045e+08	-0.0935959	0.0878919	0.00153936	-0.001541	-0.0145421	0.014397	-0.132338	0.121212	0.0187888	-0.0190368	0.00134961	-0.00135087	-0.00821934	0.00817278	0.0310326	-0.0317148
SALL1	sp|Q9NSC2|SALL1_HUMAN Sal-like protein 1 OS=Homo sapiens OX=9606 GN=SALL1 PE=1 SV=2	14	13	27	30	4.5507e+07	2.84945e+07	3.70007e+07	-0.0175511	0.0173401	0.0425375	-0.04383	-0.0537952	0.0518612	-0.00546819	0.00544755	-0.033107	0.0323642	-0.104305	0.0972698	0.00270445	-0.00270953	-0.0265963	0.0261148
SALL2	sp|Q9Y467|SALL2_HUMAN Sal-like protein 2 OS=Homo sapiens OX=9606 GN=SALL2 PE=1 SV=4	5	10	7	11	5.45509e+06	6.56139e+07	35534480	-0.155269	0.14017	-0.0598368	0.0574536	-0.101489	0.094816	-0.0996067	0.0931716	-0.0995213	0.0930968	-0.0135112	0.0133858	-0.168397	0.150779	-0.0344487	0.0336453
SALL3	sp|Q9BXA9|SALL3_HUMAN Sal-like protein 3 OS=Homo sapiens OX=9606 GN=SALL3 PE=1 SV=2	6	5	10	10	1.3434e+07	1.37396e+07	1.35868e+07	-0.21541	0.187386	-0.00631475	0.00628723	0.0344878	-0.0353325	0.0491737	-0.050909	0.10204	-0.10981	0.0785775	-0.0831051	0.144172	-0.160195	0.102548	-0.110399
SAMD1	sp|Q6SPF0|SAMD1_HUMAN Atherin OS=Homo sapiens OX=9606 GN=SAMD1 PE=1 SV=1	2	5	3	8	20188331	8.95932e+06	1.45738e+07	-0.046264	0.0448264	-0.0237323	0.0233482	0.0925922	-0.0989448	-0.0274707	0.0269574	0.0631766	-0.0660704	0.0663716	-0.069573	0.0855711	-0.0909684	0.0418882	-0.0431409
SAMD4A	sp|Q9UPU9|SMAG1_HUMAN Protein Smaug homolog 1 OS=Homo sapiens OX=9606 GN=SAMD4A PE=1 SV=3	6	8	9	10	1.17229e+07	15022858	1.33729e+07	0.00938646	-0.00944793	-0.124345	0.114473	-0.0286083	0.028052	-0.0386434	0.0376353	-0.101584	0.0948996	-0.0354732	0.0346219	0.0704348	-0.0740509	0.0130111	-0.0131295
SAMD4B	sp|Q5PRF9|SMAG2_HUMAN Protein Smaug homolog 2 OS=Homo sapiens OX=9606 GN=SAMD4B PE=1 SV=1	9	9	26	19	3.53988e+07	5.14287e+07	4.34137e+07	-0.012881	0.012767	-0.0399546	0.0388778	0.0297888	-0.0304169	0.106296	-0.114755	0.0143341	-0.0144779	0.0617688	-0.0645322	-0.0528723	0.0510029	-0.0478285	0.0462936
SAMD8	sp|Q96LT4|SAMD8_HUMAN Sphingomyelin synthase-related protein 1 OS=Homo sapiens OX=9606 GN=SAMD8 PE=1 SV=2	2	3	3	6	1.55712e+07	9.82012e+06	1.26957e+07	-0.0991309	0.0927551	-0.114709	0.106256	-0.122519	0.112924	0.0568208	-0.0591508	-0.0562053	0.0540975	-0.161262	0.145035	0.00967779	-0.00974314	-0.105945	0.098694
SAMD9	sp|Q5K651|SAMD9_HUMAN Sterile alpha motif domain-containing protein 9 OS=Homo sapiens OX=9606 GN=SAMD9 PE=1 SV=1	30	28	51	48	5.58804e+07	128014322	9.19474e+07	-0.0926425	0.0870507	-0.0484551	0.0468804	-0.0139572	0.0138234	-0.163327	0.146703	-0.0423787	0.0411693	-0.0228656	0.0225088	-0.159286	0.143435	0.0190779	-0.0193336
SAMD9L	sp|Q8IVG5|SAM9L_HUMAN Sterile alpha motif domain-containing protein 9-like OS=Homo sapiens OX=9606 GN=SAMD9L PE=1 SV=2	18	22	27	29	1.64102e+07	1.39572e+07	1.51837e+07	-0.071907	0.0684925	-0.00922559	0.00916697	-0.118973	0.109905	-0.0727158	0.0692259	-0.0861334	0.0812794	-0.0723436	0.0688885	-0.0802457	0.0760165	-0.0558268	0.0537467
SAMHD1	sp|Q9Y3Z3|SAMH1_HUMAN Deoxynucleoside triphosphate triphosphohydrolase SAMHD1 OS=Homo sapiens OX=9606 GN=SAMHD1 PE=1 SV=2	23	20	63	38	8.69349e+07	7.62343e+07	81584636	-0.0363934	0.0354979	-0.0439705	0.0426699	-0.036516	0.0356145	-0.039949	0.0388725	-0.0468554	0.0453814	-0.0595305	0.0571711	-0.00573953	0.00571679	-0.0362353	0.0353475
SAMM50	sp|Q9Y512|SAM50_HUMAN Sorting and assembly machinery component 50 homolog OS=Homo sapiens OX=9606 GN=SAMM50 PE=1 SV=3	13	10	37	29	166874792	9.71389e+07	1.32007e+08	0.0833158	-0.0884238	-0.0189365	0.0186912	-0.0290609	0.028487	0.0621605	-0.0649599	-0.0199273	0.0196558	0.00731688	-0.00735418	-0.0506083	0.048893	-0.0239491	0.023558
SAP130	sp|Q9H0E3|SP130_HUMAN Histone deacetylase complex subunit SAP130 OS=Homo sapiens OX=9606 GN=SAP130 PE=1 SV=1	9	10	20	18	26003690	3.21756e+07	2.90896e+07	0.000786855	-0.000787285	-1.12914e-05	1.12913e-05	0.00628406	-0.00631155	-0.0369129	0.0359919	0.0508737	-0.0527334	0.0183941	-0.0186317	0.00266677	-0.00267171	-0.0100035	0.00993457
SAP18	sp|O00422|SAP18_HUMAN Histone deacetylase complex subunit SAP18 OS=Homo sapiens OX=9606 GN=SAP18 PE=1 SV=1	9	7	44	32	1.1847e+09	1.90798e+08	687747906	-0.0640642	0.06134	0.0112723	-0.0113611	0.00191583	-0.00191838	-0.0289356	0.0283667	0.042643	-0.0439419	0.0604521	-0.0630964	0.0257482	-0.0262161	0.00163251	-0.00163436
SAP30	sp|O75446|SAP30_HUMAN Histone deacetylase complex subunit SAP30 OS=Homo sapiens OX=9606 GN=SAP30 PE=1 SV=1	2	2	7	7	2.79255e+06	4.41006e+07	23446574	-0.0791757	0.0750556	-0.0963652	0.0903295	0.0496648	-0.0514356	0.0697582	-0.0733034	0.167207	-0.189159	0.105919	-0.114316	0.12754	-0.139918	-0.0111786	0.0110927
SAP30BP	sp|Q9UHR5|S30BP_HUMAN SAP30-binding protein OS=Homo sapiens OX=9606 GN=SAP30BP PE=1 SV=1	9	7	19	19	8.25529e+07	105007232	9.37801e+07	-0.0600221	0.0576243	-0.0329537	0.0322177	-0.0517113	0.0499217	0.0332252	-0.0340084	0.0520889	-0.0540403	0.0529072	-0.0549215	0.0406438	-0.0418221	-0.0139104	0.0137775
SAPCD2	sp|Q86UD0|SAPC2_HUMAN Suppressor APC domain-containing protein 2 OS=Homo sapiens OX=9606 GN=SAPCD2 PE=1 SV=2	4	6	5	9	43487548	9096520	26292034	0.0837857	-0.0889533	-0.049535	0.0478905	0.274021	-0.338567	0.294926	-0.371128	0.142341	-0.157937	0.187731	-0.215866	-0.0322255	0.0315214	0.018573	-0.0188153
SAR1A	sp|Q9NR31|SAR1A_HUMAN GTP-binding protein SAR1a OS=Homo sapiens OX=9606 GN=SAR1A PE=1 SV=1	6	7	68	66	105727616	406879856	256303736	-0.0503617	0.0486628	-0.0270186	0.0265219	0.00403342	-0.00404473	0.0282682	-0.0288331	0.0240567	-0.0244646	-0.0126105	0.0125012	-0.0184853	0.0182515	-0.00702952	0.00699543
SAR1B	sp|Q9Y6B6|SAR1B_HUMAN GTP-binding protein SAR1b OS=Homo sapiens OX=9606 GN=SAR1B PE=1 SV=1	6	5	43	31	118642911	1.40484e+08	1.29563e+08	-0.0846326	0.0799418	-0.0206073	0.020317	-0.112794	0.104611	-0.023695	0.0233121	0.0567768	-0.0591031	0.0705978	-0.0742311	-0.0420457	0.0408549	-0.0393105	0.0382677
SARAF	sp|Q96BY9|SARAF_HUMAN Store-operated calcium entry-associated regulatory factor OS=Homo sapiens OX=9606 GN=SARAF PE=1 SV=1	4	5	7	11	1786828	2.53145e+07	1.35506e+07	-0.0249279	0.0245045	-0.0333233	0.0325709	-0.0441963	0.0428825	-0.0441191	0.0428099	-0.13457	0.123082	-0.118872	0.109819	-0.0626115	0.0600068	-0.0321422	0.0314417
SARM1	sp|Q6SZW1|SARM1_HUMAN Sterile alpha and TIR motif-containing protein 1 OS=Homo sapiens OX=9606 GN=SARM1 PE=1 SV=1	22	17	44	51	1.20679e+08	197115680	1.58897e+08	0.00161102	-0.00161282	-0.0216884	0.0213671	0.00427174	-0.00428442	0.0248841	-0.0253209	-0.0593851	0.057037	-0.0377399	0.0367778	0.00784475	-0.00788764	-0.0154729	0.0153087
SARNP	sp|P82979|SARNP_HUMAN SAP domain-containing ribonucleoprotein OS=Homo sapiens OX=9606 GN=SARNP PE=1 SV=3	9	11	57	50	4.76742e+08	3.99061e+08	4.37902e+08	-0.0435686	0.0422913	0.0290268	-0.0296228	0.0149198	-0.0150757	0.0140571	-0.0141954	0.0102348	-0.0103079	0.00999619	-0.0100659	0.0254644	-0.025922	0.0494104	-0.0511628
SARS	sp|P49591|SYSC_HUMAN Serine--tRNA ligase, cytoplasmic OS=Homo sapiens OX=9606 GN=SARS PE=1 SV=3	23	22	130	119	2.90485e+08	5.45704e+08	418094824	-0.00251686	0.00251248	0.0278312	-0.0283787	-0.0336561	0.0328888	-0.0490585	0.047445	-0.0479566	0.0464136	-0.0482261	0.046666	0.0461073	-0.0476296	0.017067	-0.0172713
SARS2	sp|Q9NP81|SYSM_HUMAN Serine--tRNA ligase, mitochondrial OS=Homo sapiens OX=9606 GN=SARS2 PE=1 SV=1	13	10	32	28	1.05099e+08	7.9635e+07	9.23668e+07	-0.0465807	0.0451237	0.0275329	-0.0280686	0.0133356	-0.01346	0.0168371	-0.0170359	-0.0806515	0.0763805	-0.0307802	0.0301372	0.00900903	-0.00906564	0.00529522	-0.00531473
SART1	sp|O43290|SNUT1_HUMAN U4/U6.U5 tri-snRNP-associated protein 1 OS=Homo sapiens OX=9606 GN=SART1 PE=1 SV=1	31	34	102	97	2.07665e+08	2.36198e+08	2.21931e+08	-0.0354005	0.0345526	0.0730524	-0.0769497	-0.0104794	0.0104038	0.0138821	-0.014017	-0.00610641	0.00608067	0.0151013	-0.015261	0.0340293	-0.0348514	0.0364623	-0.0374078
SART3	sp|Q15020|SART3_HUMAN Squamous cell carcinoma antigen recognized by T-cells 3 OS=Homo sapiens OX=9606 GN=SART3 PE=1 SV=1	29	27	81	78	1.90358e+08	169635144	1.79997e+08	-0.0232312	0.022863	-0.00239464	0.00239067	0.010489	-0.0105658	0.00239579	-0.00239977	0.00309314	-0.00309979	-0.0117934	0.0116978	0.0240011	-0.0244072	0.00996938	-0.0100387
SASH1	sp|O94885|SASH1_HUMAN SAM and SH3 domain-containing protein 1 OS=Homo sapiens OX=9606 GN=SASH1 PE=1 SV=3	19	24	39	43	49494516	4.92466e+07	4.93706e+07	-0.0680895	0.0650203	0.0184612	-0.0187005	0.0119643	-0.0120643	0.0266099	-0.0271099	-0.0110954	0.0110107	-0.0515982	0.0498163	-0.0564684	0.0543411	-0.0325599	0.0318412
SASS6	sp|Q6UVJ0|SAS6_HUMAN Spindle assembly abnormal protein 6 homolog OS=Homo sapiens OX=9606 GN=SASS6 PE=1 SV=1	12	11	21	16	34786599	3.13539e+07	3.30702e+07	-0.0687977	0.0656658	-0.163538	0.146873	0.0354947	-0.03639	0.0980557	-0.105209	0.0798357	-0.0845138	0.161018	-0.181273	0.0766178	-0.0809161	-0.0727395	0.0692474
SAT2	sp|Q96F10|SAT2_HUMAN Diamine acetyltransferase 2 OS=Homo sapiens OX=9606 GN=SAT2 PE=1 SV=1	4	3	15	6	2.81155e+07	19701041	2.39082e+07	-0.0802924	0.0760584	0.0277604	-0.0283051	-0.0624341	0.0598439	-0.119846	0.11065	-0.000871602	0.000871076	-0.0830437	0.0785226	-0.0850762	0.0803374	0.0251503	-0.0255965
SATB2	sp|Q9UPW6|SATB2_HUMAN DNA-binding protein SATB2 OS=Homo sapiens OX=9606 GN=SATB2 PE=1 SV=2	13	10	32	29	82975904	116366256	99671080	-0.021127	0.0208221	-0.0934835	0.0877929	0.0310851	-0.0317697	0.0702362	-0.0738313	0.0920256	-0.098298	0.0871533	-0.0927587	0.0502082	-0.0520187	0.0622189	-0.0650236
SAV1	sp|Q9H4B6|SAV1_HUMAN Protein salvador homolog 1 OS=Homo sapiens OX=9606 GN=SAV1 PE=1 SV=2	3	5	3	5	6.97272e+06	9433376	8.20305e+06	-0.0860357	0.0811924	-0.0584413	0.0561659	-0.040932	0.0398026	-0.13004	0.119282	0.0499587	-0.0517509	0.0735678	-0.0775218	-0.020003	0.0197294	0.0319642	-0.0326885
SBDS	sp|Q9Y3A5|SBDS_HUMAN Ribosome maturation protein SBDS OS=Homo sapiens OX=9606 GN=SBDS PE=1 SV=4	10	10	55	53	3.9876e+08	3.51927e+08	3.75343e+08	-0.0224157	0.0220727	0.0395145	-0.0406273	-0.0270712	0.0265726	-0.00358519	0.0035763	-0.00216421	0.00216097	-0.0493487	0.0477164	-0.0311972	0.0305369	-0.00110719	0.00110634
SBF1	sp|O95248|MTMR5_HUMAN Myotubularin-related protein 5 OS=Homo sapiens OX=9606 GN=SBF1 PE=1 SV=4	28	30	57	50	2.03139e+07	1.20542e+08	70427767	0.0522967	-0.054264	0.0181617	-0.0183932	-0.00501846	0.00500107	-0.0052597	0.00524059	-0.0236048	0.0232248	-0.0199162	0.019645	-0.0184771	0.0182434	0.00631854	-0.00634633
SBF2	sp|Q86WG5|MTMRD_HUMAN Myotubularin-related protein 13 OS=Homo sapiens OX=9606 GN=SBF2 PE=1 SV=1	27	30	46	43	1.01074e+08	2.60202e+07	6.35469e+07	0.0670886	-0.0703612	0.0296438	-0.0302657	-0.0353555	0.0345097	-0.0146459	0.0144987	0.0235024	-0.0238916	-0.049381	0.0477466	0.0159741	-0.016153	-0.0116702	0.0115766
SBNO1	sp|A3KN83|SBNO1_HUMAN Protein strawberry notch homolog 1 OS=Homo sapiens OX=9606 GN=SBNO1 PE=1 SV=1	26	24	50	48	32393758	71292214	51842986	0.0363003	-0.0372373	0.00705791	-0.0070926	0.0502351	-0.0520476	0.0327606	-0.0335219	-0.0435638	0.0422868	0.0257188	-0.0261856	0.0423361	-0.0436161	0.0196741	-0.0199461
SC5D	sp|O75845|SC5D_HUMAN Lathosterol oxidase OS=Homo sapiens OX=9606 GN=SC5D PE=1 SV=2	3	3	10	10	2.32737e+07	43055918	3.31648e+07	-0.025854	0.0253988	0.0318048	-0.0325218	0.0388411	-0.0399158	-0.0192468	0.0189934	-0.00532711	0.00530751	0.0842728	-0.0895025	0.0405635	-0.0417371	0.0318008	-0.0325176
SCAF1	sp|Q9H7N4|SFR19_HUMAN Splicing factor, arginine/serine-rich 19 OS=Homo sapiens OX=9606 GN=SCAF1 PE=1 SV=3	8	6	14	12	2.12743e+07	62936116	4.21052e+07	-0.112597	0.104442	-0.00939722	0.0093364	0.0157866	-0.0159612	0.0152709	-0.0154342	0.0780164	-0.0824777	-0.0256389	0.0251912	0.0321722	-0.0329061	0.0303769	-0.0310303
SCAF11	sp|Q99590|SCAFB_HUMAN Protein SCAF11 OS=Homo sapiens OX=9606 GN=SCAF11 PE=1 SV=2	15	15	22	26	6.4441e+07	7.8024e+07	71232510	-0.0225237	0.0221775	0.0191246	-0.0193816	0.00682952	-0.006862	-0.0318701	0.0311812	0.045875	-0.0473818	0.0585116	-0.0609853	0.0391028	-0.0401923	-0.0280533	0.0275182
SCAF4	sp|O95104|SFR15_HUMAN Splicing factor, arginine/serine-rich 15 OS=Homo sapiens OX=9606 GN=SCAF4 PE=1 SV=3	12	14	37	33	3.42179e+07	7.84375e+07	5.63277e+07	-0.0527448	0.0508842	0.0364244	-0.0373679	0.0256153	-0.0260783	-0.0640567	0.061333	0.0289627	-0.0295561	0.0617601	-0.0645227	0.0385663	-0.0396257	0.050984	-0.052852
SCAF8	sp|Q9UPN6|SCAF8_HUMAN Protein SCAF8 OS=Homo sapiens OX=9606 GN=SCAF8 PE=1 SV=1	20	20	38	34	5.6383e+07	85310816	7.08469e+07	-0.0729613	0.0694484	-0.0106327	0.0105549	0.0188124	-0.0190609	-0.0337902	0.0330169	0.0416073	-0.042843	0.0335405	-0.0343389	0.0634733	-0.066395	0.0501695	-0.0519772
SCAI	sp|Q8N9R8|SCAI_HUMAN Protein SCAI OS=Homo sapiens OX=9606 GN=SCAI PE=1 SV=2	9	11	15	17	1.43046e+07	13928640	1.41166e+07	0.0290834	-0.0296817	0.0104663	-0.0105428	0.00491579	-0.0049326	0.0719309	-0.0757064	-0.0187573	0.0185165	-0.0638909	0.061181	-0.0549663	0.0529487	-0.00479707	0.00478117
SCAMP1	sp|O15126|SCAM1_HUMAN Secretory carrier-associated membrane protein 1 OS=Homo sapiens OX=9606 GN=SCAMP1 PE=1 SV=2	10	8	18	16	8.66918e+07	1.46325e+08	116508436	-0.131857	0.120809	-0.0304917	0.0298606	-0.0579534	0.055715	-0.0386495	0.037641	-0.0541871	0.0522254	-0.058	0.0557581	0.0150136	-0.0151715	-0.0292526	0.0286712
SCAMP2	sp|O15127|SCAM2_HUMAN Secretory carrier-associated membrane protein 2 OS=Homo sapiens OX=9606 GN=SCAMP2 PE=1 SV=2	2	1	3	2	4.16303e+07	NA	4.16303e+07	0.176752	-0.20147	0.0446747	-0.0461024	0.153698	-0.172047	0.173314	-0.197014	-0.0365522	0.0356489	-0.0318817	0.0311923	0.0935902	-0.100085	-0.015019	0.0148643
SCAMP3	sp|O14828|SCAM3_HUMAN Secretory carrier-associated membrane protein 3 OS=Homo sapiens OX=9606 GN=SCAMP3 PE=1 SV=3	11	12	36	28	1.58069e+08	1.08267e+08	1.33168e+08	-0.0346726	0.0338589	0.0492615	-0.0510032	0.0061722	-0.00619872	0.0501992	-0.0520091	-0.0113453	0.0112568	0.0195007	-0.0197679	0.0378657	-0.0388864	0.0468282	-0.0483994
SCAMP4	sp|Q969E2|SCAM4_HUMAN Secretory carrier-associated membrane protein 4 OS=Homo sapiens OX=9606 GN=SCAMP4 PE=1 SV=1	2	2	4	10	29135336	6.15879e+07	4.53616e+07	-0.0284918	0.02794	-0.0274749	0.0269614	-0.0269675	0.0264726	-0.0431062	0.0418556	-0.00693541	0.00690223	-0.0473482	0.0458435	-0.000602539	0.000602287	0.0257692	-0.0262379
SCAND1	sp|P57086|SCND1_HUMAN SCAN domain-containing protein 1 OS=Homo sapiens OX=9606 GN=SCAND1 PE=1 SV=1	2	1	2	1	3795658	18124436	10960047	0.233207	-0.278312	0.0865171	-0.0920383	-0.366164	0.291789	-0.0334788	0.0327195	-0.0216649	0.0213444	-0.00719796	0.00716222	0.0797515	-0.0844194	-0.00396371	0.00395285
SCAP	sp|Q12770|SCAP_HUMAN Sterol regulatory element-binding protein cleavage-activating protein OS=Homo sapiens OX=9606 GN=SCAP PE=1 SV=4	9	9	13	15	1.46977e+07	1.92853e+07	1.69915e+07	0.0619861	-0.0647694	0.0216796	-0.0220104	0.0282031	-0.0287655	-0.0253233	0.0248864	-0.0924781	0.0869056	-0.0526196	0.0507678	0.0329018	-0.0336697	0.00443494	-0.00444862
SCAPER	sp|Q9BY12|SCAPE_HUMAN S phase cyclin A-associated protein in the endoplasmic reticulum OS=Homo sapiens OX=9606 GN=SCAPER PE=1 SV=2	11	10	14	13	2.44226e+07	7.00376e+07	4.72301e+07	-0.0074704	0.00743192	0.0256071	-0.0260698	-0.0940336	0.0882778	-0.111845	0.103794	0.0334928	-0.0342889	0.029785	-0.030413	-0.00532334	0.00530377	-0.052236	0.0504106
SCARA3	sp|Q6AZY7|SCAR3_HUMAN Scavenger receptor class A member 3 OS=Homo sapiens OX=9606 GN=SCARA3 PE=1 SV=1	4	3	7	6	29870841	16736416	2.33036e+07	-0.0521947	0.0503721	-0.0519427	0.0501373	0.0676484	-0.0709772	0.1034	-0.111387	0.031993	-0.0327186	0.0477648	-0.0494005	-0.00485325	0.00483698	-0.0346386	0.0338264
SCARB1	sp|Q8WTV0|SCRB1_HUMAN Scavenger receptor class B member 1 OS=Homo sapiens OX=9606 GN=SCARB1 PE=1 SV=1	7	5	17	15	49352252	1.2158e+08	8.54663e+07	-0.0369644	0.0360409	0.0153482	-0.0155133	0.0519162	-0.0538544	-0.0248516	0.0244308	0.136204	-0.150416	0.0187836	-0.0190314	0.0873365	-0.0929663	-0.0147547	0.0146053
SCARB2	sp|Q14108|SCRB2_HUMAN Lysosome membrane protein 2 OS=Homo sapiens OX=9606 GN=SCARB2 PE=1 SV=2	22	18	88	70	6.57442e+08	6.09891e+08	633666384	0.0115863	-0.0116801	-0.0181639	0.0179381	-0.0489282	0.0473231	-0.0237529	0.0233681	-0.0826037	0.0781291	-0.0487602	0.0471659	-0.00598985	0.00596509	0.00709216	-0.0071272
SCARF2	sp|Q96GP6|SREC2_HUMAN Scavenger receptor class F member 2 OS=Homo sapiens OX=9606 GN=SCARF2 PE=1 SV=4	2	1	2	1	6233011	10999864	8.61644e+06	-0.13601	0.124285	0.00737966	-0.0074176	-0.0377849	0.0368205	-0.282382	0.236055	-0.0398433	0.0387725	-0.0571683	0.0549891	-0.112261	0.104153	-0.0908423	0.0854595
SCCPDH	sp|Q8NBX0|SCPDL_HUMAN Saccharopine dehydrogenase-like oxidoreductase OS=Homo sapiens OX=9606 GN=SCCPDH PE=1 SV=1	13	12	32	43	1.3559e+08	1.34695e+08	135142256	0.0063309	-0.0063588	-0.0595031	0.0571458	-0.0127342	0.0126227	0.0497733	-0.051552	-0.0500707	0.048391	0.0169751	-0.0171772	0.0703629	-0.0739714	0.0235367	-0.0239271
SCD	sp|O00767|ACOD_HUMAN Acyl-CoA desaturase OS=Homo sapiens OX=9606 GN=SCD PE=1 SV=2	6	6	22	22	1.54492e+08	269328320	2.1191e+08	0.0407255	-0.0419086	0.0504055	-0.0522306	0.115472	-0.125525	0.0721798	-0.0759821	0.221994	-0.262476	0.169969	-0.192702	0.13304	-0.146566	0.103836	-0.111893
SCD5	sp|Q86SK9|SCD5_HUMAN Stearoyl-CoA desaturase 5 OS=Homo sapiens OX=9606 GN=SCD5 PE=1 SV=2	4	5	9	10	161123561	192945412	1.77034e+08	0.0450844	-0.0465389	-0.0507068	0.0489849	-0.00554412	0.00552289	0.0323706	-0.0331136	-0.120928	0.111571	-0.0806503	0.0763794	0.0515489	-0.0534593	0.00587313	-0.00589714
SCFD1	sp|Q8WVM8|SCFD1_HUMAN Sec1 family domain-containing protein 1 OS=Homo sapiens OX=9606 GN=SCFD1 PE=1 SV=4	28	23	62	57	3.61355e+08	281318880	3.21337e+08	-0.000730942	0.000730572	-0.0232049	0.0228375	-0.00597424	0.0059496	-0.041945	0.0407598	-0.0272388	0.026734	-0.0121927	0.0120906	-0.00727764	0.00724111	-0.0119441	0.011846
SCFD2	sp|Q8WU76|SCFD2_HUMAN Sec1 family domain-containing protein 2 OS=Homo sapiens OX=9606 GN=SCFD2 PE=1 SV=2	9	9	15	19	4.79874e+07	5.35484e+07	50767897	0.0107623	-0.0108432	-0.0534338	0.0515252	0.0068841	-0.00691711	0.0114524	-0.0115441	-0.0322314	0.0315271	-0.0230563	0.0226936	0.00322064	-0.00322785	-0.0180231	0.0178007
SCG2	sp|P13521|SCG2_HUMAN Secretogranin-2 OS=Homo sapiens OX=9606 GN=SCG2 PE=1 SV=2	19	11	33	14	3.02135e+07	2.17272e+07	2.59703e+07	0.0158538	-0.0160299	-0.0172474	0.0170437	-0.0414494	0.0402917	-0.116471	0.107766	-0.0328084	0.0320788	-0.192354	0.169698	-0.626094	0.435172	-0.200956	0.176356
SCLT1	sp|Q96NL6|SCLT1_HUMAN Sodium channel and clathrin linker 1 OS=Homo sapiens OX=9606 GN=SCLT1 PE=1 SV=2	7	4	8	6	3.28267e+06	1.07827e+07	7.0327e+06	-0.0479084	0.0463685	-0.0534626	0.051552	0.0202817	-0.0205708	0.107709	-0.116403	0.198239	-0.229885	0.104774	-0.112983	-0.0133316	0.0132095	0.00827032	-0.008318
SCLY	sp|Q96I15|SCLY_HUMAN Selenocysteine lyase OS=Homo sapiens OX=9606 GN=SCLY PE=1 SV=4	12	12	17	16	1.31169e+07	35764728	2.44408e+07	-0.00641486	0.00638646	0.0549233	-0.0570973	-0.0308872	0.0302398	-0.0169353	0.0167388	-0.0958439	0.0898713	-0.0962858	0.0902598	-0.00619443	0.00616794	0.0846098	-0.0898828
SCMH1	sp|Q96GD3|SCMH1_HUMAN Polycomb protein SCMH1 OS=Homo sapiens OX=9606 GN=SCMH1 PE=1 SV=1	2	1	3	1	39104140	NA	39104140	-0.0379753	0.0370012	0.0105284	-0.0106058	0.0940779	-0.100643	0.0721819	-0.0759845	-0.0264475	0.0259714	-0.0419774	0.0407905	-0.105188	0.0980371	-0.0858911	0.0810636
SCML2	sp|Q9UQR0|SCML2_HUMAN Sex comb on midleg-like protein 2 OS=Homo sapiens OX=9606 GN=SCML2 PE=1 SV=1	11	9	14	10	3.79704e+07	1.09818e+07	24476078	-0.0762827	0.072451	0.0599282	-0.0625259	0.0454323	-0.0469096	0.0692822	-0.0727779	0.0648491	-0.0679018	0.10398	-0.11206	0.0636846	-0.0666262	-0.037411	0.0364653
SCN4B	sp|Q8IWT1|SCN4B_HUMAN Sodium channel subunit beta-4 OS=Homo sapiens OX=9606 GN=SCN4B PE=1 SV=1	1	2	2	3	NA	10577197	10577197	-0.0495413	0.0478964	0.011216	-0.0113039	-0.702396	0.470354	-0.674566	0.457835	-0.45003	0.342523	-0.588307	0.416707	0.0036193	-0.0036284	-0.121312	0.111898
SCNM1	sp|Q9BWG6|SCNM1_HUMAN Sodium channel modifier 1 OS=Homo sapiens OX=9606 GN=SCNM1 PE=1 SV=1	1	1	2	1	6840240	5717548	6278894	0.0257773	-0.0262463	-0.120088	0.110856	0.136182	-0.150389	-0.00585808	0.00583439	0.100267	-0.107759	0.0915693	-0.0977775	-0.0958539	0.0898802	0.217981	-0.256881
SCO1	sp|O75880|SCO1_HUMAN Protein SCO1 homolog, mitochondrial OS=Homo sapiens OX=9606 GN=SCO1 PE=1 SV=1	5	5	9	11	1.59175e+08	8.25408e+07	1.20858e+08	-0.025959	0.0255001	0.0808916	-0.085698	0.0169097	-0.0171102	-0.0113849	0.0112957	-0.0652644	0.0624394	0.00339796	-0.00340599	-0.0351344	0.0342991	0.020348	-0.0206391
SCO2	sp|O43819|SCO2_HUMAN Protein SCO2 homolog, mitochondrial OS=Homo sapiens OX=9606 GN=SCO2 PE=1 SV=3	6	5	8	5	2.59236e+07	31356329	2.864e+07	-0.0826555	0.0781755	0.0370491	-0.0380256	0.0343374	-0.0351747	0.00287476	-0.0028805	0.030995	-0.0316756	0.0828244	-0.0878704	0.00837161	-0.00842047	-0.0216647	0.0213442
SCOC	sp|Q9UIL1|SCOC_HUMAN Short coiled-coil protein OS=Homo sapiens OX=9606 GN=SCOC PE=1 SV=2	3	2	9	7	15851254	30808236	23329745	0.0162296	-0.0164142	0.0281857	-0.0287474	-0.125856	0.115752	-0.224042	0.193881	-0.100888	0.0942918	-0.0483716	0.0468022	-0.166969	0.149634	0.0102138	-0.0102867
SCP2	sp|P22307|NLTP_HUMAN Non-specific lipid-transfer protein OS=Homo sapiens OX=9606 GN=SCP2 PE=1 SV=2	19	16	71	47	512743712	490078528	501411120	-0.0660222	0.0631326	-0.041831	0.0406523	-0.0597218	0.0573475	0.0165373	-0.0167291	-0.109699	0.101944	0.00284651	-0.00285214	-0.107633	0.100157	0.0032276	-0.00323483
SCPEP1	sp|Q9HB40|RISC_HUMAN Retinoid-inducible serine carboxypeptidase OS=Homo sapiens OX=9606 GN=SCPEP1 PE=1 SV=1	12	6	27	15	1.33132e+08	161082600	1.47108e+08	0.0173636	-0.0175751	0.00236596	-0.00236984	-0.0400019	0.0389226	-0.072707	0.069218	-0.163514	0.146854	-0.0756732	0.071901	-0.11985	0.110653	0.0548061	-0.0569706
SCRIB	sp|Q14160|SCRIB_HUMAN Protein scribble homolog OS=Homo sapiens OX=9606 GN=SCRIB PE=1 SV=4	44	43	104	98	100320908	6.26771e+08	3.63546e+08	-0.0214692	0.0211544	0.0155619	-0.0157316	-0.0284644	0.0279136	-0.0366585	0.0357501	0.0257616	-0.02623	-0.0153435	0.0151821	-0.041333	0.0401817	0.0121183	-0.0122209
SCRN1	sp|Q12765|SCRN1_HUMAN Secernin-1 OS=Homo sapiens OX=9606 GN=SCRN1 PE=1 SV=2	21	16	93	113	1.00839e+09	8.81302e+08	9.44847e+08	-0.00584258	0.00581902	-0.0375335	0.0365817	-0.0483164	0.0467506	-0.0532959	0.051397	-0.0457082	0.0443044	-0.044369	0.043045	-0.0192744	0.0190203	-0.00100053	0.000999834
SCRN2	sp|Q96FV2|SCRN2_HUMAN Secernin-2 OS=Homo sapiens OX=9606 GN=SCRN2 PE=1 SV=3	6	7	14	14	3.37595e+08	8.39268e+07	2.10761e+08	0.0541972	-0.056313	0.0164529	-0.0166427	-0.0804859	0.076232	-0.0120946	0.0119941	-0.0725616	0.0690862	-0.0754112	0.0716644	0.0124547	-0.0125632	-0.0420351	0.0408449
SCRN3	sp|Q0VDG4|SCRN3_HUMAN Secernin-3 OS=Homo sapiens OX=9606 GN=SCRN3 PE=1 SV=1	10	9	24	14	2.81901e+07	5.33828e+07	40786490	0.0364965	-0.0374438	0.0355328	-0.0364302	-0.0227898	0.0224354	0.00810966	-0.0081555	0.0415164	-0.0427466	0.00172422	-0.00172628	-0.0670679	0.0640881	0.0109316	-0.0110151
SCYL1	sp|Q96KG9|SCYL1_HUMAN N-terminal kinase-like protein OS=Homo sapiens OX=9606 GN=SCYL1 PE=1 SV=1	19	15	46	45	1.19907e+08	125918816	1.22913e+08	-0.0203442	0.0200613	0.00189211	-0.0018946	-0.0039561	0.00394528	0.0358298	-0.0367423	-0.0336978	0.0329286	-0.015172	0.0150141	-0.015273	0.015113	-0.0465657	0.0451096
SCYL2	sp|Q6P3W7|SCYL2_HUMAN SCY1-like protein 2 OS=Homo sapiens OX=9606 GN=SCYL2 PE=1 SV=1	26	22	55	51	9.97144e+07	6.32431e+07	81478718	-0.0203272	0.0200448	0.0159068	-0.0160841	-0.0071296	0.00709454	0.0107415	-0.0108221	-0.0692921	0.066116	-0.0728689	0.0693647	-0.00702705	0.00699298	-0.0299684	0.0293585
SCYL3	sp|Q8IZE3|PACE1_HUMAN Protein-associating with the carboxyl-terminal domain of ezrin OS=Homo sapiens OX=9606 GN=SCYL3 PE=1 SV=3	5	7	7	7	5614466	7077245	6.34586e+06	0.0599667	-0.0625677	0.0540507	-0.0561548	0.0145221	-0.0146698	-0.074985	0.0712794	-0.0552389	0.0532017	-0.0468415	0.0453683	-0.0618267	0.0592856	0.0108653	-0.0109478
SDAD1	sp|Q9NVU7|SDA1_HUMAN Protein SDA1 homolog OS=Homo sapiens OX=9606 GN=SDAD1 PE=1 SV=3	20	14	41	27	5.83939e+08	1.83042e+08	383490432	0.0237498	-0.0241473	0.0275722	-0.0281094	0.0192037	-0.0194627	-0.0702266	0.0669662	-0.00217483	0.00217155	0.063227	-0.0661254	0.0445776	-0.0459991	-0.0375189	0.0365679
SDC1	sp|P18827|SDC1_HUMAN Syndecan-1 OS=Homo sapiens OX=9606 GN=SDC1 PE=1 SV=3	4	5	9	9	2.50624e+07	3.03186e+07	27690502	-0.0590139	0.0566945	0.00450478	-0.00451889	0.0637032	-0.0666465	0.0287032	-0.0292859	-0.0991399	0.092763	-0.0221213	0.0217872	-0.0600639	0.0576629	-0.0463369	0.0448948
SDC2	sp|P34741|SDC2_HUMAN Syndecan-2 OS=Homo sapiens OX=9606 GN=SDC2 PE=1 SV=2	1	6	1	11	20000516	7.90303e+07	4.95154e+07	-0.205203	0.179617	-0.0588255	0.0565205	-0.23716	0.203622	0.0645684	-0.0675941	0.00990748	-0.00997599	-0.0151155	0.0149588	-0.0576157	0.0554029	-0.121527	0.11208
SDC3	sp|O75056|SDC3_HUMAN Syndecan-3 OS=Homo sapiens OX=9606 GN=SDC3 PE=1 SV=2	5	5	8	9	136072926	71014604	103543765	-0.0671613	0.0641734	0.031498	-0.0322011	-0.0536528	0.0517288	-0.0511322	0.0493818	0.0212493	-0.021567	-0.02152	0.0212037	-0.167203	0.149822	-0.0446874	0.0433447
SDC4	sp|P31431|SDC4_HUMAN Syndecan-4 OS=Homo sapiens OX=9606 GN=SDC4 PE=1 SV=2	5	4	8	4	17907631	1.4376e+07	1.61418e+07	-0.0626711	0.0600616	0.0506142	-0.0524546	0.0324925	-0.0332412	0.0307414	-0.0314107	0.0233584	-0.0237428	0.0413464	-0.0425664	-0.0471524	0.0456599	-0.115856	0.10724
SDCBP	sp|O00560|SDCB1_HUMAN Syntenin-1 OS=Homo sapiens OX=9606 GN=SDCBP PE=1 SV=1	6	6	26	25	90518488	7.23999e+07	8.14592e+07	0.0318444	-0.0325632	-0.0602112	0.0577987	-0.00767453	0.00763392	-0.170842	0.152736	0.0342962	-0.0351314	0.116682	-0.126956	-0.0749393	0.0712382	0.00726567	-0.00730245
SDCCAG3	sp|Q96C92|SDCG3_HUMAN Serologically defined colon cancer antigen 3 OS=Homo sapiens OX=9606 GN=SDCCAG3 PE=1 SV=3	7	5	8	5	13278957	8.97166e+06	1.11253e+07	-0.0042424	0.00422996	0.0219095	-0.0222473	-0.0694883	0.0662946	0.0131345	-0.0132552	-0.072773	0.0692778	-0.0349394	0.0341132	-0.211173	0.184173	0.00398724	-0.00399829
SDCCAG8	sp|Q86SQ7|SDCG8_HUMAN Serologically defined colon cancer antigen 8 OS=Homo sapiens OX=9606 GN=SDCCAG8 PE=1 SV=1	12	10	14	11	1.90318e+08	9974559	1.00146e+08	-0.0240357	0.0236418	0.00175995	-0.0017621	0.062434	-0.0652586	0.000545966	-0.000546173	0.0403428	-0.0415035	0.0926229	-0.0989799	0.0201534	-0.0204389	0.0245027	-0.0249261
SDE2	sp|Q6IQ49|SDE2_HUMAN Replication stress response regulator SDE2 OS=Homo sapiens OX=9606 GN=SDE2 PE=1 SV=1	10	11	17	19	5.46712e+07	6.07891e+07	57730140	0.0103668	-0.0104418	0.0508218	-0.0526777	-0.0362242	0.0353369	-0.0890165	0.0838418	0.0080663	-0.00811165	0.0343275	-0.0351642	-0.00603055	0.00600544	0.00174895	-0.00175108
SDF2	sp|Q99470|SDF2_HUMAN Stromal cell-derived factor 2 OS=Homo sapiens OX=9606 GN=SDF2 PE=1 SV=2	5	3	9	9	6.44299e+07	1.90172e+07	4.17235e+07	-0.0228608	0.0225042	0.00431281	-0.00432574	-0.0131356	0.013017	-0.0236118	0.0232316	-0.0748141	0.0711249	-0.0309212	0.0302723	-0.0852882	0.0805263	0.0329864	-0.0337583
SDF2L1	sp|Q9HCN8|SDF2L_HUMAN Stromal cell-derived factor 2-like protein 1 OS=Homo sapiens OX=9606 GN=SDF2L1 PE=1 SV=2	7	4	17	9	53013998	4.23511e+07	4.76826e+07	0.00250046	-0.0025048	-0.00166651	0.00166459	-0.11964	0.110474	-0.0519726	0.0501652	-0.0737518	0.0701642	-0.0120894	0.0119889	-0.0153038	0.0151432	-0.101738	0.095034
SDF4	sp|Q9BRK5|CAB45_HUMAN 45 kDa calcium-binding protein OS=Homo sapiens OX=9606 GN=SDF4 PE=1 SV=1	20	15	75	58	3.00945e+08	321765664	3.11355e+08	-0.0376585	0.0367005	0.086723	-0.0922713	-0.0688083	0.0656754	-0.107402	0.0999571	-0.0803395	0.0761007	-0.118078	0.109141	-0.0588102	0.0565065	-0.0238767	0.0234879
SDHA	sp|P31040|SDHA_HUMAN Succinate dehydrogenase [ubiquinone] flavoprotein subunit, mitochondrial OS=Homo sapiens OX=9606 GN=SDHA PE=1 SV=2	23	16	81	60	2.20974e+08	285300640	2.53137e+08	-0.0598359	0.0574527	0.0250431	-0.0254855	-0.00539128	0.00537121	0.013811	-0.0139445	0.0410046	-0.0422043	0.0249912	-0.0254317	-0.0147445	0.0145953	0.049961	-0.0517534
SDHAF2	sp|Q9NX18|SDHF2_HUMAN Succinate dehydrogenase assembly factor 2, mitochondrial OS=Homo sapiens OX=9606 GN=SDHAF2 PE=1 SV=1	8	4	15	9	4.9341e+07	1.721e+07	3.32755e+07	-0.0757083	0.0719326	0.0517779	-0.0537056	-0.0337101	0.0329404	-0.0616383	0.0591124	-0.110193	0.102371	-0.0460582	0.0446332	-0.0837831	0.0791834	-0.0707662	0.0674567
SDHAF3	sp|Q9NRP4|SDHF3_HUMAN Succinate dehydrogenase assembly factor 3, mitochondrial OS=Homo sapiens OX=9606 GN=SDHAF3 PE=1 SV=1	1	2	3	2	19647532	12572162	16109847	-0.0467083	0.0452434	-0.0590929	0.0567674	0.10127	-0.108919	0.168083	-0.19028	0.0358387	-0.0367517	0.115176	-0.125176	0.0267646	-0.0272706	0.0858948	-0.0913344
SDHAF4	sp|Q5VUM1|SDHF4_HUMAN Succinate dehydrogenase assembly factor 4, mitochondrial OS=Homo sapiens OX=9606 GN=SDHAF4 PE=3 SV=1	3	2	9	9	918280	2.09941e+07	1.09562e+07	-0.0458636	0.0444504	-0.0342327	0.0334392	-0.0702025	0.0669444	-0.10292	0.0960641	-0.0882161	0.0831314	-0.100776	0.0941942	-0.116875	0.108113	-0.00497869	0.00496157
SDHB	sp|P21912|SDHB_HUMAN Succinate dehydrogenase [ubiquinone] iron-sulfur subunit, mitochondrial OS=Homo sapiens OX=9606 GN=SDHB PE=1 SV=3	15	16	52	42	132677228	1.9922e+08	1.65948e+08	-0.0625291	0.0599312	0.0286539	-0.0292346	0.0159291	-0.016107	0.0674973	-0.0708109	0.0585483	-0.0610252	0.0700671	-0.0736445	0.0327304	-0.0334902	0.0449698	-0.0464168
SDK1	sp|Q7Z5N4|SDK1_HUMAN Protein sidekick-1 OS=Homo sapiens OX=9606 GN=SDK1 PE=2 SV=3	6	20	9	25	6.93621e+06	1.8006e+07	1.24711e+07	-0.0916319	0.0861579	0.0980266	-0.105176	-0.211109	0.184125	-0.057645	0.0554299	0.0123749	-0.012482	-0.0161064	0.0159286	0.00456266	-0.00457714	-0.0770184	0.0731143
SDK2	sp|Q58EX2|SDK2_HUMAN Protein sidekick-2 OS=Homo sapiens OX=9606 GN=SDK2 PE=1 SV=3	1	1	2	1	NA	NA	NA	-0.269324	0.226868	0.136465	-0.150735	0.12461	-0.136399	0.147492	-0.164305	-0.0603478	0.0579245	-0.154838	0.139819	0.163335	-0.184217	0.20724	-0.242085
SDR39U1	sp|Q9NRG7|D39U1_HUMAN Epimerase family protein SDR39U1 OS=Homo sapiens OX=9606 GN=SDR39U1 PE=1 SV=2	2	3	8	8	22511665	2.03827e+08	1.13169e+08	0.0409403	-0.0421361	-0.0140631	0.0139273	-0.0837491	0.079153	-0.0237917	0.0234057	-0.0336406	0.032874	-0.0298359	0.0292314	-0.0347761	0.0339575	0.0302692	-0.0309179
SDSL	sp|Q96GA7|SDSL_HUMAN Serine dehydratase-like OS=Homo sapiens OX=9606 GN=SDSL PE=1 SV=1	5	5	11	11	4.53495e+07	7.29626e+07	59156015	0.0501004	-0.051903	-0.0481711	0.0466145	-0.0912663	0.0858346	-0.199703	0.17539	-0.253287	0.21539	-0.174979	0.156033	-0.0925636	0.0869811	-0.0123945	0.0122889
SEC11A	sp|P67812|SC11A_HUMAN Signal peptidase complex catalytic subunit SEC11A OS=Homo sapiens OX=9606 GN=SEC11A PE=1 SV=1	9	9	22	26	3.01539e+07	1.78312e+08	1.04233e+08	0.182674	-0.209204	-0.0418657	0.040685	0.0883604	-0.0941273	0.0142374	-0.0143793	-0.0925522	0.0869711	-0.0180207	0.0177984	0.0313061	-0.0320005	-0.0350605	0.0342287
SEC11C	sp|Q9BY50|SC11C_HUMAN Signal peptidase complex catalytic subunit SEC11C OS=Homo sapiens OX=9606 GN=SEC11C PE=1 SV=3	5	4	14	8	3.54932e+07	2.25846e+07	2.90389e+07	0.0512112	-0.0530962	-0.0614718	0.0589592	0.0136633	-0.0137939	-0.0440857	0.0427784	-0.121478	0.112039	-0.129338	0.118691	-0.0468341	0.0453614	0.0418488	-0.0430991
SEC13	sp|P55735|SEC13_HUMAN Protein SEC13 homolog OS=Homo sapiens OX=9606 GN=SEC13 PE=1 SV=3	3	4	7	9	3.62679e+07	4.50003e+07	4.06341e+07	0.0693447	-0.0728469	-0.102778	0.0959405	0.0462622	-0.047795	0.0155137	-0.0156823	-0.0377731	0.0368093	-0.0594793	0.0571239	-0.0223816	0.0220397	-0.0255602	0.0251152
SEC14L1	sp|Q92503|S14L1_HUMAN SEC14-like protein 1 OS=Homo sapiens OX=9606 GN=SEC14L1 PE=1 SV=2	19	18	38	35	2.3806e+07	7.64824e+07	50144184	0.0283111	-0.0288778	-0.0233863	0.0230132	-0.105148	0.0980025	-0.0368536	0.0359356	-0.0924976	0.0869228	-0.0874102	0.0824153	-0.120216	0.110965	0.0266152	-0.0271155
SEC14L2	sp|O76054|S14L2_HUMAN SEC14-like protein 2 OS=Homo sapiens OX=9606 GN=SEC14L2 PE=1 SV=1	11	7	28	21	65314908	5.35568e+07	5.94359e+07	0.007315	-0.00735227	-0.0670686	0.0640887	-0.00642246	0.006394	-0.0208243	0.020528	0.020406	-0.0206988	-0.0131789	0.0130596	-0.0564766	0.0543487	-0.00150582	0.00150425
SEC14L3	sp|Q9UDX4|S14L3_HUMAN SEC14-like protein 3 OS=Homo sapiens OX=9606 GN=SEC14L3 PE=1 SV=1	1	1	8	5	45456320	22702730	34079525	-0.0569903	0.0548243	-0.0272828	0.0267764	0.0693978	-0.0729054	0.110396	-0.119549	-0.0496027	0.0479538	-0.0649831	0.0621818	-0.00969721	0.00963246	-0.0180216	0.0177993
SEC16A	sp|O15027|SC16A_HUMAN Protein transport protein Sec16A OS=Homo sapiens OX=9606 GN=SEC16A PE=1 SV=3	34	39	65	83	6.97773e+08	1.40433e+08	419103100	-0.0227714	0.0224176	0.00201307	-0.00201588	-0.0414223	0.0402661	-0.0306511	0.0300134	-0.0458334	0.0444221	-0.0245299	0.0241198	-0.00383497	0.0038248	-0.00975915	0.00969358
SEC22A	sp|Q96IW7|SC22A_HUMAN Vesicle-trafficking protein SEC22a OS=Homo sapiens OX=9606 GN=SEC22A PE=1 SV=1	2	2	3	2	46824903	25895946	3.63604e+07	-0.0494521	0.047813	-0.0517102	0.0499207	-0.0495424	0.0478974	-0.141716	0.129032	-0.0513991	0.0496307	0.00727977	-0.00731669	-0.0360482	0.0351694	0.0642749	-0.0672726
SEC22B	sp|O75396|SC22B_HUMAN Vesicle-trafficking protein SEC22b OS=Homo sapiens OX=9606 GN=SEC22B PE=1 SV=4	13	14	61	61	440604480	5.01046e+08	4.70825e+08	-0.0171136	0.016913	-0.0559118	0.0538256	-0.0350884	0.0342552	-0.0773727	0.0734336	-0.0600146	0.0576174	-0.0614141	0.0589062	-0.0401454	0.0390584	-0.0122941	0.0121902
SEC22C	sp|Q9BRL7|SC22C_HUMAN Vesicle-trafficking protein SEC22c OS=Homo sapiens OX=9606 GN=SEC22C PE=1 SV=1	1	1	1	1	NA	3193774	3193774	0.0196931	-0.0199656	-0.190786	0.168477	0.0303986	-0.0310529	0.0193696	-0.0196332	0.0257339	-0.0262012	-0.0349079	0.0340831	0.0454547	-0.0469335	-0.10777	0.100276
SEC23A	sp|Q15436|SC23A_HUMAN Protein transport protein Sec23A OS=Homo sapiens OX=9606 GN=SEC23A PE=1 SV=2	17	12	47	47	65848588	2.76953e+08	1.71401e+08	0.0491403	-0.0508733	-0.0560783	0.0539798	0.00220915	-0.00221253	0.00613203	-0.00615821	0.00370974	-0.00371931	-0.0319773	0.0312838	-0.0852805	0.0805195	0.00530803	-0.00532763
SEC23B	sp|Q15437|SC23B_HUMAN Protein transport protein Sec23B OS=Homo sapiens OX=9606 GN=SEC23B PE=1 SV=2	20	17	53	47	1.51533e+08	102293624	1.26913e+08	0.106251	-0.114703	-0.0303129	0.029689	-0.0214559	0.0211415	0.0287381	-0.0293222	-0.0544615	0.0524802	-0.0434937	0.0422208	0.0143733	-0.014518	-0.0241741	0.0237757
SEC23IP	sp|Q9Y6Y8|S23IP_HUMAN SEC23-interacting protein OS=Homo sapiens OX=9606 GN=SEC23IP PE=1 SV=1	20	16	51	46	8.74409e+07	1.18901e+08	103171074	-0.0197316	0.0194653	0.00164424	-0.00164611	0.00535881	-0.00537879	-0.0468671	0.0453924	-0.0339053	0.0331267	-0.0166873	0.0164965	-0.0480482	0.0464994	-0.0569723	0.0548077
SEC24A	sp|O95486|SC24A_HUMAN Protein transport protein Sec24A OS=Homo sapiens OX=9606 GN=SEC24A PE=1 SV=2	14	17	42	45	5.97323e+07	74078384	6.69053e+07	0.0679266	-0.0712835	-0.0261386	0.0256734	-0.0175463	0.0173354	-0.0292846	0.028702	-0.000111329	0.00011132	-0.0505784	0.0488651	-0.00898727	0.00893163	-0.0143272	0.0141863
SEC24B	sp|O95487|SC24B_HUMAN Protein transport protein Sec24B OS=Homo sapiens OX=9606 GN=SEC24B PE=1 SV=2	11	13	39	42	5.90289e+07	6.25729e+07	6.08009e+07	0.034021	-0.0348426	0.00368273	-0.00369216	-0.0050847	0.00506684	-0.00521786	0.00519906	-0.0358754	0.0350048	-0.0238973	0.0235079	0.00126284	-0.00126395	-0.0209226	0.0206235
SEC24C	sp|P53992|SC24C_HUMAN Protein transport protein Sec24C OS=Homo sapiens OX=9606 GN=SEC24C PE=1 SV=3	25	22	64	71	179289400	206594416	192941908	0.00303288	-0.00303927	-0.00019621	0.000196184	-0.0342712	0.0334759	-0.0181995	0.0179728	-0.0709293	0.0676049	-0.0650068	0.0622035	-0.0416121	0.0404455	-0.0162174	0.0160372
SEC24D	sp|O94855|SC24D_HUMAN Protein transport protein Sec24D OS=Homo sapiens OX=9606 GN=SEC24D PE=1 SV=2	15	16	33	34	1.26257e+08	213720696	1.69989e+08	0.0555884	-0.0578164	-0.0269534	0.026459	0.0395802	-0.0406968	-0.0426918	0.0414647	-0.0190493	0.0188011	0.0282052	-0.0287676	-0.0787552	0.0746777	0.00509902	-0.0051171
SEC31A	sp|O94979|SC31A_HUMAN Protein transport protein Sec31A OS=Homo sapiens OX=9606 GN=SEC31A PE=1 SV=3	32	29	131	117	9.55021e+08	4.45374e+08	700197104	-0.0400516	0.0389696	-0.00671104	0.00667996	-0.0530364	0.0511556	-0.0523913	0.0505552	-0.0479813	0.0464367	-0.0357187	0.0348556	-0.0491656	0.0475452	0.0110498	-0.0111351
SEC61A1	sp|P61619|S61A1_HUMAN Protein transport protein Sec61 subunit alpha isoform 1 OS=Homo sapiens OX=9606 GN=SEC61A1 PE=1 SV=2	3	3	24	22	2.5236e+08	2.18195e+08	235277710	0.128495	-0.141068	0.0265387	-0.0270361	-0.012361	0.012256	0.034094	-0.0349193	-0.10146	0.0947914	-0.0381833	0.0371987	0.0449972	-0.046446	-0.0623964	0.0598093
SEC61B	sp|P60468|SC61B_HUMAN Protein transport protein Sec61 subunit beta OS=Homo sapiens OX=9606 GN=SEC61B PE=1 SV=2	1	1	11	11	599815232	756338432	678076832	-0.0109252	0.0108431	-0.0628936	0.060266	-0.0594278	0.0570764	-0.00180201	0.00179977	-0.0567087	0.0545637	-0.0595673	0.057205	-0.0612769	0.0587799	-0.00721702	0.0071811
SEC62	sp|Q99442|SEC62_HUMAN Translocation protein SEC62 OS=Homo sapiens OX=9606 GN=SEC62 PE=1 SV=1	7	7	18	24	77133664	7.75796e+07	7.73566e+07	-0.077329	0.0733942	0.0439964	-0.0453804	-0.0271508	0.0266492	0.0226451	-0.0230062	-0.000990899	0.000990219	0.0259939	-0.0264709	0.0251437	-0.0255897	0.016572	-0.0167646
SEC63	sp|Q9UGP8|SEC63_HUMAN Translocation protein SEC63 homolog OS=Homo sapiens OX=9606 GN=SEC63 PE=1 SV=2	29	30	83	71	154443616	1.94088e+08	1.74266e+08	0.00340982	-0.0034179	-0.0131105	0.0129925	-0.00299	0.00298382	0.0248101	-0.0252443	0.00784942	-0.00789236	0.0459619	-0.0474745	0.0256642	-0.026129	0.0108921	-0.010975
SECISBP2	sp|Q96T21|SEBP2_HUMAN Selenocysteine insertion sequence-binding protein 2 OS=Homo sapiens OX=9606 GN=SECISBP2 PE=1 SV=2	6	7	6	8	1.55945e+07	2.29864e+08	1.22729e+08	0.153161	-0.171374	0.0256871	-0.0261528	-0.0452014	0.0438281	0.0118869	-0.0119857	-0.00367831	0.00366895	0.0399859	-0.0411258	0.0441975	-0.0455944	0.0248348	-0.0252698
SECISBP2L	sp|Q93073|SBP2L_HUMAN Selenocysteine insertion sequence-binding protein 2-like OS=Homo sapiens OX=9606 GN=SECISBP2L PE=1 SV=3	14	12	26	18	21273086	43549932	32411509	-0.0365321	0.0356298	0.0243187	-0.0247357	-0.00136547	0.00136418	-0.0256893	0.0252398	-0.0864441	0.081556	-0.0488293	0.0472306	-0.148227	0.134407	0.000926266	-0.000926861
SEH1L	sp|Q96EE3|SEH1_HUMAN Nucleoporin SEH1 OS=Homo sapiens OX=9606 GN=SEH1L PE=1 SV=3	12	9	25	24	1.30825e+08	1.83463e+08	1.57144e+08	0.0778935	-0.0823403	-0.0139495	0.0138159	0.0443964	-0.0458061	-0.0233184	0.0229475	-0.00592231	0.0058981	0.0335985	-0.0343997	0.000298381	-0.000298443	0.00709553	-0.0071306
SEL1L	sp|Q9UBV2|SE1L1_HUMAN Protein sel-1 homolog 1 OS=Homo sapiens OX=9606 GN=SEL1L PE=1 SV=3	17	14	29	26	1.1227e+08	61203464	8.67369e+07	-0.00891127	0.00885656	0.00489673	-0.00491341	-0.0790818	0.0749712	-0.067089	0.0641073	-0.135593	0.123937	-0.0856864	0.0808813	-0.0645169	0.0617548	0.00592305	-0.00594747
SEL1L3	sp|Q68CR1|SE1L3_HUMAN Protein sel-1 homolog 3 OS=Homo sapiens OX=9606 GN=SEL1L3 PE=1 SV=2	2	1	2	1	701417	507846	604632	0.102661	-0.11053	-0.014961	0.0148075	0.125299	-0.137225	-0.449829	0.342407	0.0914491	-0.0976405	0.0656238	-0.0687517	-0.389953	0.306666	-0.684829	0.462492
SELENBP1	sp|Q13228|SBP1_HUMAN Methanethiol oxidase OS=Homo sapiens OX=9606 GN=SELENBP1 PE=1 SV=2	12	9	24	14	51479958	2.87501e+07	4.01151e+07	0.157414	-0.176718	0.035814	-0.0367257	-0.0453005	0.0439213	0.0239495	-0.0243538	-0.0123066	0.0122025	-0.080101	0.0758866	-0.321493	0.262744	0.0311055	-0.031791
SELENOF	sp|O60613|SEP15_HUMAN Selenoprotein F OS=Homo sapiens OX=9606 GN=SELENOF PE=1 SV=4	3	3	13	8	2.00916e+07	9.50327e+07	5.75622e+07	-0.104618	0.0975415	0.071228	-0.0749281	-0.00127772	0.00127659	-0.102033	0.0952913	0.00223706	-0.00224053	-0.0186218	0.0183845	0.0336441	-0.0344475	0.0332628	-0.0340478
SELENOH	sp|Q8IZQ5|SELH_HUMAN Selenoprotein H OS=Homo sapiens OX=9606 GN=SELENOH PE=1 SV=2	3	4	13	24	9.39683e+07	1.63414e+08	1.28691e+08	0.0531329	-0.0551648	-0.00730431	0.00726752	-0.0350567	0.034225	-0.0319726	0.0312793	0.0408132	-0.0420014	-0.0415253	0.0403635	0.0774442	-0.0818385	0.0143451	-0.0144891
SELENOK	sp|Q9Y6D0|SELK_HUMAN Selenoprotein K OS=Homo sapiens OX=9606 GN=SELENOK PE=1 SV=3	2	2	2	2	1.56205e+07	29346440	2.24835e+07	0.066668	-0.0698987	0.0794522	-0.0840841	0.0991863	-0.106512	0.130708	-0.143741	-0.0409119	0.0397836	0.079424	-0.0840525	0.0613569	-0.0640827	0.0165072	-0.0166983
SELENOM	sp|Q8WWX9|SELM_HUMAN Selenoprotein M OS=Homo sapiens OX=9606 GN=SELENOM PE=1 SV=3	3	4	6	9	16110184	5.68317e+06	1.08967e+07	0.0908033	-0.0969046	-0.0280942	0.0275575	-0.029937	0.0293284	-0.12494	0.114977	0.146852	-0.163512	0.0341583	-0.0349867	-0.092639	0.0870477	-0.0335607	0.0327977
SELENON	sp|Q9NZV5|SELN_HUMAN Selenoprotein N OS=Homo sapiens OX=9606 GN=SELENON PE=1 SV=5	8	6	12	13	2.10597e+07	1.9811e+07	2.04354e+07	-0.000819488	0.000819023	-0.0497591	0.0480999	-0.130642	0.119788	0.0016578	-0.0016597	-0.00331407	0.00330648	-0.0503224	0.0486261	-0.152691	0.138066	-0.0158991	0.0157258
SELENOO	sp|Q9BVL4|SELO_HUMAN Selenoprotein O OS=Homo sapiens OX=9606 GN=SELENOO PE=1 SV=3	4	5	8	6	8.13207e+06	1.56484e+07	11890228	-0.0653476	0.0625155	-0.0295337	0.0289412	0.0536256	-0.0556961	-0.00594901	0.00592458	0.0347351	-0.0355921	-0.0541123	0.0521558	-0.0444357	0.0431078	-0.0952805	0.0893758
SELENOS	sp|Q9BQE4|SELS_HUMAN Selenoprotein S OS=Homo sapiens OX=9606 GN=SELENOS PE=1 SV=3	5	4	15	12	67680242	58692176	63186209	0.0719188	-0.0756929	0.0255058	-0.0259648	0.0326967	-0.0334549	-0.0356805	0.0348193	-0.0788975	0.0748056	-0.036934	0.036012	-0.0677223	0.0646853	-0.00941731	0.00935624
SELENOT	sp|P62341|SELT_HUMAN Thioredoxin reductase-like selenoprotein T OS=Homo sapiens OX=9606 GN=SELENOT PE=1 SV=2	5	4	8	8	5.46154e+07	49815918	5.22157e+07	0.168197	-0.190427	0.0719367	-0.0757128	0.0644602	-0.0674756	0.0176399	-0.0178583	-0.136452	0.124654	0.0657009	-0.0688363	0.0351855	-0.0360651	-0.0354964	0.034644
SELENOW	sp|P63302|SELW_HUMAN Selenoprotein W OS=Homo sapiens OX=9606 GN=SELENOW PE=1 SV=3	4	4	12	13	1.79685e+07	4.25235e+07	3.0246e+07	-0.0430207	0.0417749	0.014504	-0.0146513	0.0127876	-0.0129019	-0.11235	0.104229	0.0812286	-0.0860763	-0.0341706	0.0333799	-0.0761019	0.0722879	-0.0207091	0.0204161
SEMA3A	sp|Q14563|SEM3A_HUMAN Semaphorin-3A OS=Homo sapiens OX=9606 GN=SEMA3A PE=1 SV=1	7	11	7	15	10406681	1.14664e+07	1.09366e+07	0.0816048	-0.086499	-0.132465	0.121319	0.0322808	-0.0330197	0.0211001	-0.0214132	0.0357861	-0.0366964	0.0572264	-0.0595904	-0.106415	0.0991016	-0.0389502	0.0379262
SEMA4B	sp|Q9NPR2|SEM4B_HUMAN Semaphorin-4B OS=Homo sapiens OX=9606 GN=SEMA4B PE=1 SV=3	2	2	4	2	4132362	203531456	103831909	-0.0575137	0.0553085	0.0478249	-0.0494648	0.0761048	-0.0803441	-0.00795151	0.00790792	0.106653	-0.115172	0.0685325	-0.071951	0.0697659	-0.0733119	0.0501073	-0.0519104
SEMA4C	sp|Q9C0C4|SEM4C_HUMAN Semaphorin-4C OS=Homo sapiens OX=9606 GN=SEMA4C PE=1 SV=2	5	6	12	11	20378474	1.35368e+08	7.78732e+07	0.0806699	-0.0854492	0.0496632	-0.051434	0.145174	-0.161434	-1.07063e-05	1.07062e-05	0.00753278	-0.00757231	0.0780152	-0.0824764	0.0385325	-0.03959	-0.037731	0.0367693
SEMA4G	sp|Q9NTN9|SEM4G_HUMAN Semaphorin-4G OS=Homo sapiens OX=9606 GN=SEMA4G PE=1 SV=1	2	2	3	2	4738253	32900196	1.88192e+07	-0.0707345	0.0674279	0.00535814	-0.00537811	-0.0953942	0.0894758	-0.0985508	0.0922471	-0.091693	0.0862119	-0.0626392	0.0600323	-0.000351431	0.000351345	0.0128499	-0.0129654
SEMA5A	sp|Q13591|SEM5A_HUMAN Semaphorin-5A OS=Homo sapiens OX=9606 GN=SEMA5A PE=1 SV=3	4	9	6	14	23999035	15860050	1.99295e+07	0.0685137	-0.0719303	-0.0751896	0.0714642	-0.0770948	0.0731832	-0.0742128	0.0705813	-0.176271	0.15706	-0.15777	0.142205	-0.082667	0.0781857	-0.0224038	0.0220612
SEMA5B	sp|Q9P283|SEM5B_HUMAN Semaphorin-5B OS=Homo sapiens OX=9606 GN=SEMA5B PE=2 SV=4	2	2	2	4	728218	1.95331e+07	10130635	-0.0440408	0.0427361	-0.0165539	0.0163661	0.0985496	-0.105778	-0.351779	0.282597	0.141431	-0.156818	-0.152177	0.137646	-0.0700557	0.0668109	0.224505	-0.265997
SEMA6A	sp|Q9H2E6|SEM6A_HUMAN Semaphorin-6A OS=Homo sapiens OX=9606 GN=SEMA6A PE=1 SV=2	2	7	3	8	7519282	22721181	1.51202e+07	-0.0447076	0.0433637	-0.0112312	0.0111444	-0.0731236	0.0695954	-0.174491	0.155646	0.0235648	-0.0239561	-0.149705	0.135621	-0.0509525	0.0492142	0.00457309	-0.00458763
SEMA6D	sp|Q8NFY4|SEM6D_HUMAN Semaphorin-6D OS=Homo sapiens OX=9606 GN=SEMA6D PE=1 SV=1	3	13	3	19	8.94358e+06	1.02853e+08	5.58984e+07	0.0259808	-0.0264573	-0.0172235	0.0170203	-0.133312	0.122029	-0.228366	0.197109	-0.0220847	0.0217517	-0.190461	0.168224	0.0169177	-0.0171185	-0.0131047	0.0129868
SEMA7A	sp|O75326|SEM7A_HUMAN Semaphorin-7A OS=Homo sapiens OX=9606 GN=SEMA7A PE=1 SV=1	11	11	14	20	2.71595e+07	2.58547e+07	2.65071e+07	0.130208	-0.143137	0.0365447	-0.0374945	0.068331	-0.071729	0.0388617	-0.0399376	0.0828008	-0.0878439	-0.0481792	0.0466221	0.039335	-0.0404376	0.0243079	-0.0247245
SENP1	sp|Q9P0U3|SENP1_HUMAN Sentrin-specific protease 1 OS=Homo sapiens OX=9606 GN=SENP1 PE=1 SV=2	6	10	6	12	17162971	6.27936e+07	3.99783e+07	0.0235559	-0.0239469	-0.0605779	0.0581364	-0.002186	0.0021827	-0.0307617	0.0301194	-0.0438657	0.0425712	-0.0185374	0.0183022	0.0623456	-0.065162	0.0586662	-0.0611533
SENP2	sp|Q9HC62|SENP2_HUMAN Sentrin-specific protease 2 OS=Homo sapiens OX=9606 GN=SENP2 PE=1 SV=3	6	9	10	10	2.91701e+06	1.89507e+07	1.09339e+07	-0.0148314	0.0146805	-0.0237363	0.0233521	-0.0619108	0.059363	-0.0381578	0.0371745	-0.055579	0.0535171	0.022458	-0.0228132	-0.0649944	0.0621922	-0.0040387	0.00402742
SENP3	sp|Q9H4L4|SENP3_HUMAN Sentrin-specific protease 3 OS=Homo sapiens OX=9606 GN=SENP3 PE=1 SV=2	10	10	23	24	3.04319e+07	5.08087e+07	4.06203e+07	-0.0197866	0.0195189	0.0150556	-0.0152144	-0.0241089	0.0237127	-0.00344493	0.00343672	0.00236707	-0.00237096	0.0250767	-0.0255203	-0.00367145	0.00366213	0.0079936	-0.00803814
SENP5	sp|Q96HI0|SENP5_HUMAN Sentrin-specific protease 5 OS=Homo sapiens OX=9606 GN=SENP5 PE=1 SV=3	6	5	8	6	28273406	66743739	4.75086e+07	-0.0791926	0.0750708	-0.00330385	0.0032963	-0.0705961	0.0673021	0.0224136	-0.0227673	-0.0901297	0.0848286	-0.0182373	0.0180096	0.0216623	-0.0219925	-0.0412953	0.0401461
SENP6	sp|Q9GZR1|SENP6_HUMAN Sentrin-specific protease 6 OS=Homo sapiens OX=9606 GN=SENP6 PE=1 SV=2	11	12	14	15	11503762	2.39681e+07	1.77359e+07	-0.00134023	0.00133899	0.00803955	-0.0080846	-0.0476148	0.0460934	-0.055347	0.0533019	-0.00774319	0.00770185	-0.0025195	0.00251511	0.047232	-0.0488308	0.0180867	-0.0183163
SENP7	sp|Q9BQF6|SENP7_HUMAN Sentrin-specific protease 7 OS=Homo sapiens OX=9606 GN=SENP7 PE=1 SV=4	9	10	13	14	1.84415e+07	13929154	1.61853e+07	0.00594655	-0.00597116	-0.0109402	0.0108579	0.00794386	-0.00798785	0.035063	-0.0359365	0.0601343	-0.0627503	0.0599078	-0.0625037	0.063366	-0.0662776	0.0196071	-0.0198772
SENP8	sp|Q96LD8|SENP8_HUMAN Sentrin-specific protease 8 OS=Homo sapiens OX=9606 GN=SENP8 PE=1 SV=1	3	3	7	5	2800229	6100436	4.45033e+06	-0.00217894	0.00217565	-0.0755033	0.0717475	-0.114988	0.106496	-0.101774	0.0950647	-0.134003	0.122608	-0.0840448	0.0794171	-0.0604827	0.0580488	-0.0947039	0.0888683
SEPHS1	sp|P49903|SPS1_HUMAN Selenide, water dikinase 1 OS=Homo sapiens OX=9606 GN=SEPHS1 PE=1 SV=2	10	6	25	23	1.07894e+08	171436968	1.39665e+08	-0.0648882	0.0620949	0.0396667	-0.0407882	-0.00642279	0.00639432	-0.00549773	0.00547685	-0.00327502	0.0032676	0.0370664	-0.0380439	0.043892	-0.0452693	-0.0108242	0.0107436
SEPHS2	sp|Q99611|SPS2_HUMAN Selenide, water dikinase 2 OS=Homo sapiens OX=9606 GN=SEPHS2 PE=1 SV=3	2	3	4	4	1.78144e+07	22464290	2.01394e+07	-0.15578	0.140586	-0.0920606	0.0865368	0.0029111	-0.00291699	-0.103126	0.0962438	0.0570965	-0.0594497	0.00765856	-0.00769944	0.0390714	-0.0401591	0.075028	-0.0791449
SEPSECS	sp|Q9HD40|SPCS_HUMAN O-phosphoseryl-tRNA(Sec) selenium transferase OS=Homo sapiens OX=9606 GN=SEPSECS PE=1 SV=2	11	12	12	18	12507666	22099790	17303728	0.0501181	-0.051922	-0.0250225	0.0245959	-0.0291283	0.0285518	0.00264056	-0.0026454	7.11574e-05	-7.11609e-05	-0.0251234	0.0246933	0.0371076	-0.0380873	-0.0528272	0.0509609
2021-09-01	sp|Q8WYJ6|SEPT1_HUMAN Septin-1 OS=Homo sapiens OX=9606 GN=SEPT1 PE=1 SV=2	1	1	2	3	NA	4195220	4195220	-0.0664792	0.0635504	-0.0978311	0.0916162	-0.0934648	0.0877763	0.00480572	-0.00482178	-0.306304	0.252524	-0.178607	0.158911	0.100281	-0.107776	0.057328	-0.0597007
2021-09-10	sp|Q9P0V9|SEP10_HUMAN Septin-10 OS=Homo sapiens OX=9606 GN=SEPT10 PE=1 SV=2	18	12	44	47	1.19848e+08	1.39921e+08	129884624	0.00713368	-0.00716913	0.00564537	-0.00566755	0.0651605	-0.0682433	0.0844178	-0.0896661	0.110345	-0.119488	0.123205	-0.134718	0.0821587	-0.0871215	0.0314568	-0.032158
2021-09-11	sp|Q9NVA2|SEP11_HUMAN Septin-11 OS=Homo sapiens OX=9606 GN=SEPT11 PE=1 SV=3	7	8	154	197	8.00511e+08	9.53319e+08	8.76915e+08	-0.0530574	0.0511752	-0.0379727	0.0369988	-0.0287474	0.0281857	-0.057526	0.0553199	-0.0767432	0.0728663	-0.0556845	0.0536149	0.00608367	-0.00610943	-0.00189193	0.00188945
2021-09-02	sp|Q15019|SEPT2_HUMAN Septin-2 OS=Homo sapiens OX=9606 GN=SEPT2 PE=1 SV=1	30	22	202	210	1.7745e+09	2.41636e+09	2.09543e+09	0.0131316	-0.0132522	-0.00284563	0.00284003	-0.0388345	0.0378165	-0.0326272	0.0319056	-0.0300628	0.0294491	-0.0520573	0.0502441	-0.0320903	0.031392	-0.00909854	0.00904152
2021-09-03	sp|Q9UH03|SEPT3_HUMAN Neuronal-specific septin-3 OS=Homo sapiens OX=9606 GN=SEPT3 PE=1 SV=3	15	15	41	41	272549560	170306048	221427804	-0.0759494	0.0721503	0.0451327	-0.0465903	-0.038978	0.0379526	-0.0885851	0.083459	0.00883379	-0.00888821	0.0281869	-0.0287486	0.00592392	-0.00594834	-0.00516723	0.00514879
2021-09-04	sp|O43236|SEPT4_HUMAN Septin-4 OS=Homo sapiens OX=9606 GN=SEPT4 PE=1 SV=1	6	6	15	16	4.96147e+06	8.67396e+06	6.81772e+06	-0.0360436	0.035165	-0.000137771	0.000137758	-0.0261404	0.0256752	-0.0623651	0.0597805	-0.0096964	0.00963167	-0.0931287	0.0874799	0.000585074	-0.000585311	-0.0400115	0.0389317
2021-09-05	sp|Q99719|SEPT5_HUMAN Septin-5 OS=Homo sapiens OX=9606 GN=SEPT5 PE=1 SV=1	11	10	25	24	2.59257e+08	2.85535e+07	143905318	-0.0203544	0.0200712	-0.00028634	0.000286283	-0.0492337	0.0476088	-0.0507386	0.0490146	-0.0805013	0.0762458	-0.053493	0.0515803	-0.0821534	0.0777262	-0.00378345	0.00377356
2021-09-06	sp|Q14141|SEPT6_HUMAN Septin-6 OS=Homo sapiens OX=9606 GN=SEPT6 PE=1 SV=4	6	6	113	132	2.71783e+07	4.01097e+07	3.3644e+07	-0.0914701	0.0860149	-0.0353047	0.0344613	-0.0109504	0.0108679	-0.0277666	0.0272423	-0.0121726	0.0120707	-0.0278612	0.0273333	0.0225435	-0.0229014	-0.0467238	0.0452579
2021-09-07	sp|Q16181|SEPT7_HUMAN Septin-7 OS=Homo sapiens OX=9606 GN=SEPT7 PE=1 SV=2	32	18	159	148	1266633536	2.17579e+09	1.72121e+09	-0.0251696	0.024738	0.00163341	-0.00163527	-0.00247227	0.00246804	-0.0228314	0.0224757	-0.00826578	0.00821869	0.0082145	-0.00826154	-0.00899525	0.00893951	0.0174287	-0.0176419
2021-09-08	sp|Q92599|SEPT8_HUMAN Septin-8 OS=Homo sapiens OX=9606 GN=SEPT8 PE=1 SV=4	10	10	85	80	168569192	182496992	175533092	0.00429382	-0.00430664	0.000515267	-0.000515452	0.0129467	-0.0130639	0.0385183	-0.039575	-0.067366	0.0643602	-0.0349915	0.0341628	-0.0555972	0.0535339	-0.0214341	0.0211203
2021-09-09	sp|Q9UHD8|SEPT9_HUMAN Septin-9 OS=Homo sapiens OX=9606 GN=SEPT9 PE=1 SV=2	44	44	269	310	893974656	1.991e+09	1.44249e+09	0.00425522	-0.0042678	-0.0380473	0.0370696	-0.00801253	0.00796828	0.0302758	-0.0309248	-0.0200542	0.0197793	-0.0162202	0.0160399	-0.0106659	0.0105876	0.00615628	-0.00618267
SERAC1	sp|Q96JX3|SRAC1_HUMAN Protein SERAC1 OS=Homo sapiens OX=9606 GN=SERAC1 PE=1 SV=1	3	5	6	7	NA	5.33426e+06	5.33426e+06	-0.00734154	0.00730437	-0.000445922	0.000445784	0.0188023	-0.0190506	0.000259122	-0.000259169	-0.0325157	0.031799	-0.0774466	0.0735001	-0.119778	0.110591	-0.0229699	0.0226099
SERBP1	sp|Q8NC51|PAIRB_HUMAN Plasminogen activator inhibitor 1 RNA-binding protein OS=Homo sapiens OX=9606 GN=SERBP1 PE=1 SV=2	23	22	166	146	1.36699e+09	1319939456	1.34347e+09	-0.0641688	0.0614358	0.0406977	-0.0418792	0.00958521	-0.00964932	0.00691247	-0.00694575	-0.00382741	0.00381729	0.0344244	-0.035266	0.0314887	-0.0321914	-0.00511226	0.0050942
SERF2	sp|P84101|SERF2_HUMAN Small EDRK-rich factor 2 OS=Homo sapiens OX=9606 GN=SERF2 PE=1 SV=1	2	1	2	2	302171468	NA	302171468	-0.109008	0.101347	0.11519	-0.125191	0.000975577	-0.000976237	0.0292637	-0.0298696	0.0202403	-0.0205283	0.0431839	-0.0445165	-0.103676	0.0967228	0.0636918	-0.0666341
SERGEF	sp|Q9UGK8|SRGEF_HUMAN Secretion-regulating guanine nucleotide exchange factor OS=Homo sapiens OX=9606 GN=SERGEF PE=1 SV=2	1	1	1	1	15038689	12424260	1.37315e+07	-0.0962909	0.0902642	0.0383691	-0.0394175	0.0165879	-0.0167808	0.0207291	-0.0210313	0.119997	-0.130891	0.0149183	-0.0150742	0.0718423	-0.0756082	0.142832	-0.158542
SERINC1	sp|Q9NRX5|SERC1_HUMAN Serine incorporator 1 OS=Homo sapiens OX=9606 GN=SERINC1 PE=1 SV=1	2	2	2	4	54952864	60363715	5.76583e+07	0.264326	-0.323868	-0.0465224	0.0450689	0.0496985	-0.0514718	-0.0357907	0.0349243	-0.05786	0.0556287	-0.208773	0.182345	-0.0809575	0.0766549	-0.0744511	0.0707968
SERPINA3	sp|P01011|AACT_HUMAN Alpha-1-antichymotrypsin OS=Homo sapiens OX=9606 GN=SERPINA3 PE=1 SV=2	15	2	43	3	8.88076e+07	2072525	4.54401e+07	0.0280271	-0.0285824	0.156195	-0.175183	-0.0488756	0.0472739	-0.0344979	0.0336922	0.0499118	-0.0517006	-0.0772634	0.0733351	0.13193	-0.14522	-0.022569	0.0222214
SERPINB1	sp|P30740|ILEU_HUMAN Leukocyte elastase inhibitor OS=Homo sapiens OX=9606 GN=SERPINB1 PE=1 SV=1	12	11	36	21	9.03604e+07	45614148	6.79873e+07	-0.0753506	0.0716097	-0.0115474	0.0114557	0.0120079	-0.0121087	-0.00414043	0.00412858	-0.119525	0.110376	-0.279141	0.233788	-0.217724	0.189134	-0.0147143	0.0145657
SERPINB6	sp|P35237|SPB6_HUMAN Serpin B6 OS=Homo sapiens OX=9606 GN=SERPINB6 PE=1 SV=3	16	12	56	47	3.03272e+08	2.61568e+08	282420200	-0.00881089	0.00875741	-0.0424956	0.0412796	-0.0613792	0.0588741	-0.0163123	0.0161299	-0.0399158	0.0388411	-0.0918748	0.0863726	-0.0592269	0.056891	-0.0106186	0.010541
SERPINB8	sp|P50452|SPB8_HUMAN Serpin B8 OS=Homo sapiens OX=9606 GN=SERPINB8 PE=1 SV=2	7	5	12	12	5.21878e+07	1.87737e+07	3.54808e+07	0.0591893	-0.0617219	0.090857	-0.0969658	-0.112839	0.10465	-0.139831	0.127467	-0.144353	0.131214	-0.0874964	0.082492	-0.0777951	0.0738139	-0.141147	0.12856
SERPINC1	sp|P01008|ANT3_HUMAN Antithrombin-III OS=Homo sapiens OX=9606 GN=SERPINC1 PE=1 SV=1	15	4	26	4	2.73051e+07	4.17047e+06	1.57378e+07	0.0830095	-0.0880788	0.0635745	-0.0665056	-0.180724	0.160584	-0.0230447	0.0226824	-0.102387	0.0955993	-0.0876708	0.082647	0.0385061	-0.0395621	-0.0651579	0.0623419
SERPINE1	sp|P05121|PAI1_HUMAN Plasminogen activator inhibitor 1 OS=Homo sapiens OX=9606 GN=SERPINE1 PE=1 SV=1	6	9	9	16	8.64735e+06	1.25056e+07	1.05765e+07	-0.0996009	0.0931665	0.0402394	-0.041394	-0.0321216	0.031422	-0.0765774	0.0727168	-0.151122	0.136782	-0.0206235	0.0203329	-0.140441	0.127974	-0.0608991	0.0584322
SERPINE2	sp|P07093|GDN_HUMAN Glia-derived nexin OS=Homo sapiens OX=9606 GN=SERPINE2 PE=1 SV=1	11	9	26	20	4.225e+07	4.22444e+07	42247233	-0.0610467	0.0585681	-0.0334928	0.0327328	-0.0222406	0.0219029	-0.0319073	0.0312168	0.0130956	-0.0132156	-0.11158	0.103566	-0.443195	0.338563	-0.0260494	0.0255874
SERPINF1	sp|P36955|PEDF_HUMAN Pigment epithelium-derived factor OS=Homo sapiens OX=9606 GN=SERPINF1 PE=1 SV=4	4	4	6	4	3.60047e+07	4.30445e+06	2.01546e+07	0.00756669	-0.00760659	-0.0271787	0.0266761	-0.203133	0.17803	-0.0821317	0.0777068	0.00652446	-0.0065541	-0.0484151	0.046843	-0.246497	0.210463	-0.0624012	0.0598137
SERPINH1	sp|P50454|SERPH_HUMAN Serpin H1 OS=Homo sapiens OX=9606 GN=SERPINH1 PE=1 SV=2	21	21	169	200	1.49571e+09	1196377216	1.34604e+09	-0.00534315	0.00532344	-0.00690715	0.00687424	-0.0208571	0.0205599	-0.0442962	0.0429766	-0.0600258	0.0576278	-0.0665756	0.0636384	-0.00324739	0.00324009	-0.0265418	0.0260623
SERPINI1	sp|Q99574|NEUS_HUMAN Neuroserpin OS=Homo sapiens OX=9606 GN=SERPINI1 PE=1 SV=1	12	3	26	4	8.15901e+07	23858869	5.27245e+07	0.02782	-0.028367	-0.00926949	0.00921031	-0.0291035	0.028528	-0.0815904	0.0772221	0.0917894	-0.0980286	0.0320857	-0.0328155	-0.0817923	0.0774029	-0.0662842	0.0633721
SESN1	sp|Q9Y6P5-2|SESN1_HUMAN Isoform T1 of Sestrin-1 OS=Homo sapiens OX=9606 GN=SESN1	4	4	4	4	5.86963e+06	8.58223e+06	7225932	-0.0597529	0.0573762	-0.0474062	0.0458979	-0.153519	0.138743	-0.267389	0.225495	-0.0426561	0.0414311	-0.140175	0.127754	-0.144905	0.13167	-0.0580167	0.0557736
SESN2	sp|P58004|SESN2_HUMAN Sestrin-2 OS=Homo sapiens OX=9606 GN=SESN2 PE=1 SV=1	6	4	11	5	9.68855e+06	34459217	2.20739e+07	0.0306464	-0.0313116	0.0490725	-0.0508007	-0.289631	0.241094	-0.18723	0.165699	-0.27103	0.228076	-0.304175	0.251077	-0.0269227	0.0264295	-0.0311505	0.0304921
SESN3	sp|P58005|SESN3_HUMAN Sestrin-3 OS=Homo sapiens OX=9606 GN=SESN3 PE=1 SV=2	9	4	18	4	5.92369e+07	6.68172e+06	3.29593e+07	-0.10805	0.100518	-0.0156216	0.0154542	-0.104906	0.0977918	-0.205995	0.180224	-0.0802181	0.0759917	-0.195659	0.172265	-0.0708739	0.0675546	-0.0747598	0.0710759
SESTD1	sp|Q86VW0|SESD1_HUMAN SEC14 domain and spectrin repeat-containing protein 1 OS=Homo sapiens OX=9606 GN=SESTD1 PE=1 SV=2	9	8	13	9	2.7859e+07	3.59086e+07	3.18838e+07	0.00422909	-0.00424152	-0.0369044	0.0359839	0.0795791	-0.0842263	0.0555747	-0.0578016	0.0829494	-0.0880112	0.0478923	-0.0495369	0.0408551	-0.0420458	0.0643319	-0.067335
SET	sp|Q01105|SET_HUMAN Protein SET OS=Homo sapiens OX=9606 GN=SET PE=1 SV=3	8	4	210	173	2397816192	1.79169e+09	2.09475e+09	-0.0768312	0.0729456	0.0281456	-0.0287056	-0.031535	0.0308604	-0.00451082	0.00449676	0.0025284	-0.00253284	0.0104678	-0.0105443	0.0319374	-0.0326604	0.0351151	-0.0359911
SETD1A	sp|O15047|SET1A_HUMAN Histone-lysine N-methyltransferase SETD1A OS=Homo sapiens OX=9606 GN=SETD1A PE=1 SV=3	22	22	39	38	8.52786e+08	6.37337e+07	4.5826e+08	-0.0204776	0.020191	-0.0222379	0.0219004	-0.0315054	0.0308321	-0.0211081	0.0208037	0.0494585	-0.0512145	-0.0157181	0.0155487	0.0336894	-0.034495	0.0237934	-0.0241924
SETD1B	sp|Q9UPS6|SET1B_HUMAN Histone-lysine N-methyltransferase SETD1B OS=Homo sapiens OX=9606 GN=SETD1B PE=1 SV=3	13	13	18	17	17188889	1.57695e+07	1.64792e+07	-0.0283886	0.0278408	-0.0168043	0.0166109	-0.0150244	0.0148696	-0.0128313	0.0127182	-0.00371989	0.00371033	0.113827	-0.123584	0.0442457	-0.0456457	-0.0431237	0.0418721
SETD2	sp|Q9BYW2|SETD2_HUMAN Histone-lysine N-methyltransferase SETD2 OS=Homo sapiens OX=9606 GN=SETD2 PE=1 SV=3	34	35	50	49	1.3519e+08	7.68824e+07	1.06036e+08	-0.0400827	0.0389991	0.0104942	-0.0105711	0.00957865	-0.00964267	0.0180042	-0.0182318	0.018642	-0.0188861	0.0776177	-0.0820322	0.0303396	-0.0309914	0.0232804	-0.0236623
SETD3	sp|Q86TU7|SETD3_HUMAN Histone-lysine N-methyltransferase setd3 OS=Homo sapiens OX=9606 GN=SETD3 PE=1 SV=1	18	18	40	32	5.03299e+07	5.63801e+07	53355033	-0.0228945	0.0225368	0.00229025	-0.00229389	-0.00506597	0.00504825	-0.00645132	0.0064226	-0.022817	0.0224617	-0.00089195	0.000891399	-0.0424193	0.0412076	-0.0151891	0.0150308
SETD6	sp|Q8TBK2|SETD6_HUMAN N-lysine methyltransferase SETD6 OS=Homo sapiens OX=9606 GN=SETD6 PE=1 SV=2	2	1	2	1	1620708	1176347	1.39853e+06	0.0174827	-0.0176972	-0.151606	0.137179	0.0472071	-0.0488042	-0.0211335	0.0208284	-0.0137545	0.0136246	0.204993	-0.239023	0.0610112	-0.0637057	-0.00472572	0.00471029
SETD7	sp|Q8WTS6|SETD7_HUMAN Histone-lysine N-methyltransferase SETD7 OS=Homo sapiens OX=9606 GN=SETD7 PE=1 SV=1	10	8	20	18	3.63644e+07	4.18369e+07	39100616	-0.0625103	0.0599139	-0.0132499	0.0131293	-0.0582091	0.0559513	-0.108209	0.100656	0.0207455	-0.0210482	-0.0307946	0.030151	0.00223079	-0.00223424	-0.08305	0.0785283
SETD9	sp|Q8NE22|SETD9_HUMAN SET domain-containing protein 9 OS=Homo sapiens OX=9606 GN=SETD9 PE=2 SV=2	5	4	9	6	1.17517e+07	4.37818e+06	8.06492e+06	0.0253396	-0.0257926	-0.00853204	0.00848188	-0.0620187	0.0594621	0.0296955	-0.0303196	0.00600326	-0.00602835	-0.0240504	0.023656	-0.0470228	0.0455384	-0.0145957	0.0144495
SETDB1	sp|Q15047|SETB1_HUMAN Histone-lysine N-methyltransferase SETDB1 OS=Homo sapiens OX=9606 GN=SETDB1 PE=1 SV=1	15	13	27	24	32080690	5.90462e+07	4.55634e+07	0.0480183	-0.0496717	0.00582057	-0.00584415	-0.012651	0.0125411	-0.0324527	0.0317387	-0.0087795	0.0087264	-0.0113212	0.0112331	-0.0300535	0.0294402	-0.0666312	0.0636892
SETMAR	sp|Q53H47|SETMR_HUMAN Histone-lysine N-methyltransferase SETMAR OS=Homo sapiens OX=9606 GN=SETMAR PE=1 SV=2	7	9	10	13	11725399	4.58453e+07	2.87853e+07	0.0742925	-0.0783269	0.0202061	-0.0204931	-0.0638869	0.0611774	0.0255907	-0.0260529	0.0425688	-0.0438632	-0.0267318	0.0262455	0.0313328	-0.0320284	0.0767285	-0.0810396
SETX	sp|Q7Z333|SETX_HUMAN Probable helicase senataxin OS=Homo sapiens OX=9606 GN=SETX PE=1 SV=4	43	34	71	47	4.37743e+07	5.5569e+08	2.99732e+08	0.00277169	-0.00277702	-0.0058666	0.00584284	-0.0103878	0.0103135	0.00501238	-0.00502986	0.0182688	-0.0185031	0.0437384	-0.0451059	0.0206297	-0.020929	-0.0296238	0.0290278
SEZ6L	sp|Q9BYH1|SE6L1_HUMAN Seizure 6-like protein OS=Homo sapiens OX=9606 GN=SEZ6L PE=1 SV=1	3	4	4	5	NA	58162234	58162234	-0.0436546	0.0423724	-0.308171	0.25379	-0.255934	0.217299	-0.235862	0.202665	-0.186149	0.164853	-0.235833	0.202644	-0.038831	0.0378132	-0.0029805	0.00297435
SF1	sp|Q15637|SF01_HUMAN Splicing factor 1 OS=Homo sapiens OX=9606 GN=SF1 PE=1 SV=4	22	13	75	52	258128232	4.12622e+08	3.35375e+08	-0.023365	0.0229926	0.0143128	-0.0144562	0.0203954	-0.0206879	-0.0111551	0.0110695	-0.0350886	0.0342554	0.0361158	-0.0370432	-0.0228477	0.0224915	0.0215319	-0.0218581
SF3A1	sp|Q15459|SF3A1_HUMAN Splicing factor 3A subunit 1 OS=Homo sapiens OX=9606 GN=SF3A1 PE=1 SV=1	36	33	177	163	3.9638e+08	4.33439e+08	414909072	-0.00860501	0.00855399	0.0164655	-0.0166556	-0.00373956	0.00372989	-0.03066	0.030022	0.0236102	-0.0240031	0.0247106	-0.0251412	0.0289756	-0.0295695	-0.0125053	0.0123978
SF3A2	sp|Q15428|SF3A2_HUMAN Splicing factor 3A subunit 2 OS=Homo sapiens OX=9606 GN=SF3A2 PE=1 SV=2	7	4	18	10	1.89559e+08	251909438	2.20734e+08	-0.027273	0.026767	0.0344468	-0.0352894	0.0298012	-0.0304298	-0.0149671	0.0148134	0.0328944	-0.0336619	0.0725383	-0.0763795	0.068729	-0.0721677	0.0681109	-0.0714865
SF3A3	sp|Q12874|SF3A3_HUMAN Splicing factor 3A subunit 3 OS=Homo sapiens OX=9606 GN=SF3A3 PE=1 SV=1	16	14	54	41	172647608	1.93051e+08	1.82849e+08	0.00382248	-0.00383264	0.0283619	-0.0289306	-0.00861605	0.0085649	-0.0526078	0.0507568	0.0376253	-0.0386329	0.0456422	-0.0471335	0.00888419	-0.00893924	0.020777	-0.0210806
SF3B1	sp|O75533|SF3B1_HUMAN Splicing factor 3B subunit 1 OS=Homo sapiens OX=9606 GN=SF3B1 PE=1 SV=3	60	45	202	167	761574976	5.52304e+08	6.5694e+08	0.019152	-0.0194096	-0.00477361	0.00475786	0.0380171	-0.0390461	0.00390168	-0.00391226	-0.00377412	0.00376427	0.0280432	-0.0285991	0.0408766	-0.0420687	0.0342661	-0.0350998
SF3B2	sp|Q13435|SF3B2_HUMAN Splicing factor 3B subunit 2 OS=Homo sapiens OX=9606 GN=SF3B2 PE=1 SV=2	47	44	211	176	7.04312e+08	6.58894e+08	681602976	-0.0155054	0.0153405	0.030301	-0.0309511	0.0159419	-0.01612	-0.0275712	0.0270542	-0.00333219	0.00332451	0.0382566	-0.0392988	0.0328842	-0.0336512	0.0228811	-0.0232498
SF3B3	sp|Q15393|SF3B3_HUMAN Splicing factor 3B subunit 3 OS=Homo sapiens OX=9606 GN=SF3B3 PE=1 SV=4	37	32	172	148	335308224	4.98348e+08	4.16828e+08	0.0691966	-0.0726835	-4.034e-05	4.03389e-05	0.0444903	-0.045906	0.0465086	-0.048058	-0.0155854	0.0154188	-0.000509827	0.000509647	0.050546	-0.0523814	-0.000985867	0.000985194
SF3B4	sp|Q15427|SF3B4_HUMAN Splicing factor 3B subunit 4 OS=Homo sapiens OX=9606 GN=SF3B4 PE=1 SV=1	7	7	31	22	8.57327e+07	3.23288e+08	204510198	-0.0577625	0.0555386	0.00206065	-0.00206359	0.023678	-0.0240731	-0.0415155	0.0403542	-0.0403655	0.0392668	0.00366714	-0.00367648	0.0263994	-0.0268915	0.0461913	-0.0477193
SF3B5	sp|Q9BWJ5|SF3B5_HUMAN Splicing factor 3B subunit 5 OS=Homo sapiens OX=9606 GN=SF3B5 PE=1 SV=1	2	2	5	4	1.26064e+07	16220507	1.44134e+07	-0.0235405	0.0231626	-0.0378725	0.0369037	-0.0285958	0.02804	0.0125612	-0.0126715	-0.0317737	0.031089	-0.0134925	0.0133675	0.0630305	-0.0659105	-0.074118	0.0704955
SF3B6	sp|Q9Y3B4|SF3B6_HUMAN Splicing factor 3B subunit 6 OS=Homo sapiens OX=9606 GN=SF3B6 PE=1 SV=1	5	4	20	22	115065276	1.77128e+08	1.46096e+08	-0.0288534	0.0282877	0.0165917	-0.0167847	0.0312653	-0.0319579	-0.051844	0.0500454	0.0377407	-0.0387546	0.0623929	-0.0652136	0.0806702	-0.0854495	0.0253979	-0.0258531
SFI1	sp|A8K8P3|SFI1_HUMAN Protein SFI1 homolog OS=Homo sapiens OX=9606 GN=SFI1 PE=1 SV=2	1	2	1	4	NA	4139481	4139481	0.234049	-0.279513	-0.236775	0.203339	0.034703	-0.0355584	0.0766126	-0.0809103	0.1154	-0.12544	0.0732528	-0.0771722	-0.0336404	0.0328738	0.00809525	-0.00814093
SFMBT1	sp|Q9UHJ3|SMBT1_HUMAN Scm-like with four MBT domains protein 1 OS=Homo sapiens OX=9606 GN=SFMBT1 PE=1 SV=2	2	1	2	2	3542480	NA	3542480	0.0360463	-0.03697	-0.0380095	0.0370338	-0.0473178	0.045815	0.00608817	-0.00611397	0.0730378	-0.0769335	0.0847713	-0.090065	-0.0765445	0.0726871	0.0444936	-0.0459096
SFN	sp|P31947|1433S_HUMAN 14-3-3 protein sigma OS=Homo sapiens OX=9606 GN=SFN PE=1 SV=1	1	1	132	139	98663544	47095020	72879282	-0.0102151	0.0101433	0.0161205	-0.0163027	0.014237	-0.0143789	0.00808995	-0.00813557	-0.00543835	0.00541793	0.0268728	-0.0273829	0.0129886	-0.0131066	0.0231082	-0.0234844
SFPQ	sp|P23246|SFPQ_HUMAN Splicing factor, proline- and glutamine-rich OS=Homo sapiens OX=9606 GN=SFPQ PE=1 SV=2	33	24	234	191	1963031040	2.15276e+09	2.05789e+09	-0.0347658	0.0339477	0.00164666	-0.00164854	-0.022316	0.0219761	-0.0291306	0.028554	0.00402741	-0.00403868	-0.00955969	0.00949676	0.0361347	-0.0370631	0.00339574	-0.00340375
SFR1	sp|Q86XK3|SFR1_HUMAN Swi5-dependent recombination DNA repair protein 1 homolog OS=Homo sapiens OX=9606 GN=SFR1 PE=1 SV=2	4	4	8	11	3.84403e+06	7965066	5.90455e+06	-0.0524256	0.0505871	0.0131042	-0.0132243	0.0448734	-0.0463141	0.00925959	-0.00931941	-0.0172653	0.0170611	0.0684705	-0.0718828	0.0549299	-0.0571044	-0.0203834	0.0200994
SFSWAP	sp|Q12872|SFSWA_HUMAN Splicing factor, suppressor of white-apricot homolog OS=Homo sapiens OX=9606 GN=SFSWAP PE=1 SV=3	16	17	26	27	5.15011e+07	8.70631e+07	6.92821e+07	-0.00417695	0.00416489	0.0360833	-0.037009	-0.0128464	0.012733	-0.0483823	0.0468122	0.0261687	-0.0266521	-0.00665402	0.00662348	0.0421715	-0.0434414	-0.0129988	0.0128827
SFT2D2	sp|O95562|SFT2B_HUMAN Vesicle transport protein SFT2B OS=Homo sapiens OX=9606 GN=SFT2D2 PE=1 SV=1	1	1	1	2	279235200	64438060	171836630	0.121449	-0.13262	0.0624922	-0.0653222	0.202722	-0.235939	0.229995	-0.273746	0.0373859	-0.0383805	0.00628665	-0.00631417	0.0675176	-0.0708331	0.0289643	-0.0295578
SFT2D3	sp|Q587I9|SFT2C_HUMAN Vesicle transport protein SFT2C OS=Homo sapiens OX=9606 GN=SFT2D3 PE=2 SV=1	2	2	6	6	85768824	80303426	83036125	0.0287086	-0.0292915	0.0715756	-0.0753128	0.0827139	-0.0877461	-0.0720546	0.0686264	-0.0151824	0.0150243	0.046856	-0.048429	0.0477186	-0.0493511	0.0355155	-0.036412
SFXN1	sp|Q9H9B4|SFXN1_HUMAN Sideroflexin-1 OS=Homo sapiens OX=9606 GN=SFXN1 PE=1 SV=4	13	12	58	61	4.74065e+08	3.2384e+08	398952488	-0.0408152	0.0396922	-0.00713729	0.00710215	-0.0335262	0.0327648	0.00806664	-0.008112	-0.0346718	0.033858	0.0062383	-0.00626539	-0.0387865	0.037771	0.00528444	-0.00530387
SFXN2	sp|Q96NB2|SFXN2_HUMAN Sideroflexin-2 OS=Homo sapiens OX=9606 GN=SFXN2 PE=1 SV=2	4	3	9	10	2.26066e+06	13523622	7.89214e+06	-0.173127	0.15456	0.0190461	-0.0193009	0.0185178	-0.0187586	-0.00745315	0.00741484	0.00907008	-0.00912746	-0.0270365	0.0265391	-0.000789703	0.000789271	-0.0631417	0.0604937
SFXN3	sp|Q9BWM7|SFXN3_HUMAN Sideroflexin-3 OS=Homo sapiens OX=9606 GN=SFXN3 PE=1 SV=3	12	12	34	34	1.73803e+08	1.96331e+08	1.85067e+08	-0.00548218	0.00546143	-0.0710374	0.0677031	-0.0860572	0.0812115	-0.0473647	0.045859	-0.0797456	0.0755676	-0.102861	0.0960131	-0.0678047	0.0647605	-0.0321599	0.0314586
SFXN4	sp|Q6P4A7|SFXN4_HUMAN Sideroflexin-4 OS=Homo sapiens OX=9606 GN=SFXN4 PE=1 SV=1	3	1	7	4	6216085	NA	6216085	0.0330926	-0.0338695	0.0242626	-0.0246776	0.0272319	-0.0277558	0.0188363	-0.0190854	-0.0471206	0.0456301	0.0432973	-0.044637	0.055911	-0.0581654	0.0295902	-0.0302099
SFXN5	sp|Q8TD22|SFXN5_HUMAN Sideroflexin-5 OS=Homo sapiens OX=9606 GN=SFXN5 PE=1 SV=1	3	5	4	9	1.10633e+07	45896917	2.84801e+07	0.0641447	-0.0671299	-0.0664702	0.0635421	0.0214775	-0.0218021	0.0412279	-0.0424408	-0.176667	0.157374	-0.120942	0.111583	0.00836271	-0.00841147	0.00770234	-0.00774368
SGCB	sp|Q16585|SGCB_HUMAN Beta-sarcoglycan OS=Homo sapiens OX=9606 GN=SGCB PE=1 SV=1	7	4	13	7	11857886	9.59223e+06	1.07251e+07	0.0173893	-0.0176014	0.0335598	-0.0343591	-0.0574665	0.0552648	0.0401692	-0.0413198	-0.153067	0.138373	-0.0640855	0.0613595	-0.00459546	0.00458087	-0.0312844	0.0306204
SGCD	sp|Q92629|SGCD_HUMAN Delta-sarcoglycan OS=Homo sapiens OX=9606 GN=SGCD PE=1 SV=2	10	3	18	3	56059576	3.07154e+06	2.95656e+07	-0.000160115	0.000160097	0.00284808	-0.00285371	-0.0100295	0.00996023	0.0431554	-0.0444863	-0.169976	0.152044	-0.0275716	0.0270546	-0.0304734	0.029843	-0.0454045	0.044019
SGCE	sp|O43556|SGCE_HUMAN Epsilon-sarcoglycan OS=Homo sapiens OX=9606 GN=SGCE PE=1 SV=6	3	4	7	5	6.34955e+06	6.72879e+06	6539168	0.00549978	-0.00552083	-0.0150273	0.0148724	-0.0158496	0.0156773	0.000765998	-0.000766405	0.0495148	-0.0512748	0.0273734	-0.0279028	0.0675347	-0.070852	0.0645355	-0.067558
SGF29	sp|Q96ES7|SGF29_HUMAN SAGA-associated factor 29 OS=Homo sapiens OX=9606 GN=SGF29 PE=1 SV=1	5	4	9	5	1.20649e+07	13732359	1.28986e+07	-0.0045565	0.00454216	0.0330056	-0.0337784	-0.0231584	0.0227925	0.0662607	-0.069451	0.00445219	-0.00446597	-0.0300145	0.0294027	-0.0571861	0.0550055	-0.000917906	0.000917323
SGO1	sp|Q5FBB7|SGO1_HUMAN Shugoshin 1 OS=Homo sapiens OX=9606 GN=SGO1 PE=1 SV=1	6	4	11	8	2.77905e+07	1.82541e+07	2.30223e+07	-0.0964577	0.0904108	-0.197891	0.173992	0.0888836	-0.0947213	0.205979	-0.240365	0.195257	-0.225882	0.22862	-0.271798	0.118657	-0.129298	-0.218695	0.189866
SGO2	sp|Q562F6|SGO2_HUMAN Shugoshin 2 OS=Homo sapiens OX=9606 GN=SGO2 PE=1 SV=2	14	13	16	15	1.74166e+07	1.80469e+08	9.8943e+07	-0.110204	0.10238	-0.150585	0.136342	0.0155117	-0.0156803	0.193365	-0.223353	0.198154	-0.229771	0.215552	-0.253512	-0.0145351	0.0143901	-0.224512	0.194233
SGPL1	sp|O95470|SGPL1_HUMAN Sphingosine-1-phosphate lyase 1 OS=Homo sapiens OX=9606 GN=SGPL1 PE=1 SV=3	16	15	42	43	9.36056e+07	206091472	1.49849e+08	0.028444	-0.029016	-0.00797882	0.00793494	-0.0233502	0.0229783	-0.0255285	0.0250846	-0.0584542	0.0561777	-0.0611074	0.058624	0.013859	-0.0139934	0.00110956	-0.00111042
SGPP1	sp|Q9BX95|SGPP1_HUMAN Sphingosine-1-phosphate phosphatase 1 OS=Homo sapiens OX=9606 GN=SGPP1 PE=1 SV=2	2	2	5	4	6812972	8139266	7476119	-0.0473754	0.045869	-0.0190368	0.0187888	-0.0870445	0.0820902	-0.0109116	0.0108297	-0.0514306	0.0496601	-0.00574961	0.00572679	-0.0507165	0.048994	-0.0763739	0.0725332
SGSH	sp|P51688|SPHM_HUMAN N-sulphoglucosamine sulphohydrolase OS=Homo sapiens OX=9606 GN=SGSH PE=1 SV=1	7	5	13	9	1.72009e+07	23237778	2.02193e+07	-0.0971055	0.0909796	-0.0255447	0.0251003	-0.0843749	0.0797118	-0.171333	0.153128	-0.131417	0.120439	0.0246561	-0.0250849	0.0400013	-0.0411422	0.1188	-0.129467
SGSM3	sp|Q96HU1|SGSM3_HUMAN Small G protein signaling modulator 3 OS=Homo sapiens OX=9606 GN=SGSM3 PE=1 SV=1	6	3	8	3	1.79799e+07	3.94878e+06	10964351	0.0232619	-0.0236431	0.0184296	-0.018668	0.0139438	-0.0140799	-0.0354352	0.0345857	0.0290865	-0.029685	-0.0896551	0.0844081	-0.0550766	0.0530511	0.00688265	-0.00691565
SGTA	sp|O43765|SGTA_HUMAN Small glutamine-rich tetratricopeptide repeat-containing protein alpha OS=Homo sapiens OX=9606 GN=SGTA PE=1 SV=1	8	10	26	31	2.31575e+08	5.95345e+08	413459974	-0.0466267	0.0451668	0.0175886	-0.0178057	-0.00684045	0.00680817	-0.0233701	0.0229976	-0.000581447	0.000581213	0.0230326	-0.0234063	0.0159344	-0.0161124	0.00146974	-0.00147124
SGTB	sp|Q96EQ0|SGTB_HUMAN Small glutamine-rich tetratricopeptide repeat-containing protein beta OS=Homo sapiens OX=9606 GN=SGTB PE=1 SV=1	3	4	10	12	7.05767e+07	5.29682e+07	61772418	-0.0334154	0.0326589	0.000863019	-0.000863536	-0.135272	0.123669	-0.0992704	0.0928773	0.0270866	-0.0276049	-0.0367343	0.0358222	-0.0773384	0.0734026	-0.0229124	0.0225542
SH2B1	sp|Q9NRF2|SH2B1_HUMAN SH2B adapter protein 1 OS=Homo sapiens OX=9606 GN=SH2B1 PE=1 SV=3	4	5	8	10	11614761	5752751	8683756	-0.0095998	0.00953634	0.0456736	-0.0471669	0.000758707	-0.000759106	-0.00929287	0.00923339	-0.0624367	0.0598463	0.0168117	-0.0170099	-0.0604104	0.0579822	0.0240658	-0.024474
SH2B2	sp|O14492|SH2B2_HUMAN SH2B adapter protein 2 OS=Homo sapiens OX=9606 GN=SH2B2 PE=1 SV=2	3	6	4	9	5.30678e+06	16960371	1.11336e+07	-0.0341783	0.0333873	-0.0334932	0.0327332	0.0691181	-0.0725969	0.120455	-0.131436	-0.00195604	0.00195339	-0.0118594	0.0117627	-0.00592634	0.00590209	0.00625248	-0.0062797
SH2B3	sp|Q9UQQ2|SH2B3_HUMAN SH2B adapter protein 3 OS=Homo sapiens OX=9606 GN=SH2B3 PE=1 SV=2	1	2	1	2	6280486	6.84831e+06	6.5644e+06	-0.151096	0.136761	-0.201404	0.176701	-0.0787706	0.0746915	-0.0233166	0.0229458	0.0456795	-0.0471732	-0.0625668	0.0599658	-0.0614312	0.0589219	-0.0198757	0.0196056
SH2D4A	sp|Q9H788|SH24A_HUMAN SH2 domain-containing protein 4A OS=Homo sapiens OX=9606 GN=SH2D4A PE=1 SV=1	9	1	15	1	2.7243e+07	NA	2.7243e+07	0.0235439	-0.0239345	0.0749686	-0.0790789	-0.0657153	0.0628519	-0.286981	0.239257	-0.0906692	0.0853063	0.0946748	-0.101327	-0.00856835	0.00851776	0.0652713	-0.0683648
SH3BGRL	sp|O75368|SH3L1_HUMAN SH3 domain-binding glutamic acid-rich-like protein OS=Homo sapiens OX=9606 GN=SH3BGRL PE=1 SV=1	11	10	71	63	8.85689e+08	379255712	6.32473e+08	-0.0347929	0.0339736	-0.00478164	0.00476585	-0.0551422	0.0531119	-0.121164	0.111772	-0.0669124	0.0639461	-0.0976665	0.0914719	-0.0769823	0.0730818	0.00903121	-0.0090881
SH3BGRL3	sp|Q9H299|SH3L3_HUMAN SH3 domain-binding glutamic acid-rich-like protein 3 OS=Homo sapiens OX=9606 GN=SH3BGRL3 PE=1 SV=1	8	8	45	33	1.72408e+08	5.9867e+08	385538860	-0.0560802	0.0539816	-0.0287745	0.0282118	-0.0585428	0.0562595	-0.0726651	0.06918	-0.059515	0.0571568	-0.0591385	0.0568095	-0.0943852	0.0885876	-0.0282059	0.027665
SH3BP1	sp|Q9Y3L3|3BP1_HUMAN SH3 domain-binding protein 1 OS=Homo sapiens OX=9606 GN=SH3BP1 PE=1 SV=3	1	1	16	13	1827498	11838200	6832849	0.137646	-0.152177	-0.0815337	0.0771713	0.134652	-0.148525	0.00758484	-0.00762493	-0.0353874	0.0345401	0.0545099	-0.0566506	-0.0853939	0.0806206	-0.0861518	0.0812958
SH3BP2	sp|P78314|3BP2_HUMAN SH3 domain-binding protein 2 OS=Homo sapiens OX=9606 GN=SH3BP2 PE=1 SV=2	6	9	10	12	1.32229e+07	1.70274e+07	15125191	-0.0435161	0.0422418	-0.0761014	0.0722874	-0.00319273	0.00318568	-0.0355864	0.0347297	0.0722454	-0.0760548	0.0145456	-0.0146937	-0.0279931	0.0274602	-0.051895	0.050093
SH3BP4	sp|Q9P0V3|SH3B4_HUMAN SH3 domain-binding protein 4 OS=Homo sapiens OX=9606 GN=SH3BP4 PE=1 SV=1	16	19	30	40	33393348	102772112	68082730	0.0068535	-0.00688622	0.0403531	-0.0415143	-0.023224	0.0228561	0.0325055	-0.0332548	-0.136332	0.124554	-0.0163347	0.0161519	-0.153547	0.138766	0.00949546	-0.00955837
SH3BP5	sp|O60239|3BP5_HUMAN SH3 domain-binding protein 5 OS=Homo sapiens OX=9606 GN=SH3BP5 PE=1 SV=2	4	2	5	2	21726892	4735254	13231073	-0.0209878	0.0206869	-0.109942	0.102154	-0.0281032	0.0275662	-0.0751174	0.0713991	-0.0457517	0.0443453	-0.064378	0.0616276	-0.0243708	0.023966	0.082979	-0.0880445
SH3BP5L	sp|Q7L8J4|3BP5L_HUMAN SH3 domain-binding protein 5-like OS=Homo sapiens OX=9606 GN=SH3BP5L PE=1 SV=1	11	9	12	11	3.03621e+07	2.19008e+07	26131455	-0.0557187	0.0536466	0.0568347	-0.0591658	-0.0910444	0.0856383	-0.0831995	0.078662	0.0493038	-0.0510485	-0.0187972	0.0185554	-0.0733315	0.0697837	0.0452671	-0.0467336
SH3D19	sp|Q5HYK7|SH319_HUMAN SH3 domain-containing protein 19 OS=Homo sapiens OX=9606 GN=SH3D19 PE=1 SV=2	17	16	18	20	30451086	4.188e+07	3.61656e+07	-0.0222725	0.0219339	0.0487679	-0.0504743	0.00943983	-0.009502	-0.062314	0.0597336	-0.00167121	0.00166928	0.0467541	-0.0483202	-0.0818947	0.0774946	-0.00169702	0.00169503
SH3GL1	sp|Q99961|SH3G1_HUMAN Endophilin-A2 OS=Homo sapiens OX=9606 GN=SH3GL1 PE=1 SV=1	10	9	50	45	1.24027e+08	2.00522e+08	1.62275e+08	-0.0112143	0.0111278	-0.00518954	0.00517094	0.043989	-0.0453726	0.0463425	-0.0478807	0.0286428	-0.029223	0.0918456	-0.0980927	-0.0264655	0.0259887	0.00540202	-0.00542232
SH3GLB1	sp|Q9Y371|SHLB1_HUMAN Endophilin-B1 OS=Homo sapiens OX=9606 GN=SH3GLB1 PE=1 SV=1	11	12	42	47	1.86927e+08	1.80312e+08	1.83619e+08	-0.0482474	0.046686	0.0243459	-0.0247638	0.0261469	-0.0266295	-0.00269925	0.00269421	-0.0077051	0.00766417	0.0162145	-0.0163988	-0.0556468	0.0535799	-0.00610281	0.0060771
SH3GLB2	sp|Q9NR46|SHLB2_HUMAN Endophilin-B2 OS=Homo sapiens OX=9606 GN=SH3GLB2 PE=1 SV=1	9	8	32	27	103607172	7.24433e+07	8.80252e+07	-0.0578138	0.055586	-0.0195385	0.0192774	-0.026359	0.025886	-0.00598857	0.00596381	0.0152439	-0.0154067	-0.0444042	0.0430782	0.00567913	-0.00570157	-0.00117952	0.00117856
SH3KBP1	sp|Q96B97|SH3K1_HUMAN SH3 domain-containing kinase-binding protein 1 OS=Homo sapiens OX=9606 GN=SH3KBP1 PE=1 SV=2	32	25	96	67	2.00944e+08	2.6814e+08	2.34542e+08	-0.0884497	0.0833388	-0.0254776	0.0250354	-0.0100702	0.0100004	-0.0492987	0.0476696	-0.0637077	0.061013	0.024515	-0.0249388	-0.00761703	0.00757703	-0.0578555	0.0556246
SH3PXD2A	sp|Q5TCZ1|SPD2A_HUMAN SH3 and PX domain-containing protein 2A OS=Homo sapiens OX=9606 GN=SH3PXD2A PE=1 SV=1	6	3	11	6	1839744	4178913	3.00933e+06	-0.0811973	0.0768698	-0.0488008	0.0472039	0.11488	-0.124826	-0.0182571	0.0180289	0.0814153	-0.086286	0.053648	-0.0557202	-0.0136391	0.0135114	-0.118439	0.109449
SH3PXD2B	sp|A1X283|SPD2B_HUMAN SH3 and PX domain-containing protein 2B OS=Homo sapiens OX=9606 GN=SH3PXD2B PE=1 SV=3	33	33	84	94	1.25794e+08	1.25128e+08	125461094	-0.01654	0.0163525	-0.000351523	0.000351437	0.00761374	-0.00765414	-0.0348625	0.0340399	-0.0372092	0.0362736	-0.0149959	0.0148416	0.0258188	-0.0262893	-0.0291853	0.0286066
SH3RF1	sp|Q7Z6J0|SH3R1_HUMAN E3 ubiquitin-protein ligase SH3RF1 OS=Homo sapiens OX=9606 GN=SH3RF1 PE=1 SV=2	7	8	12	13	8.01778e+06	1.15861e+07	9801914	-0.0295513	0.0289581	0.0572242	-0.0595881	-0.042176	0.040978	-0.0128292	0.0127161	-0.0134348	0.0133109	0.0227968	-0.0231628	-0.00898938	0.00893372	0.0135379	-0.0136661
SHANK3	sp|Q9BYB0|SHAN3_HUMAN SH3 and multiple ankyrin repeat domains protein 3 OS=Homo sapiens OX=9606 GN=SHANK3 PE=1 SV=3	1	2	1	2	NA	NA	NA	0.144211	-0.160243	-0.0247454	0.0243281	-0.175125	0.156149	-0.0286937	0.0281342	-0.0785716	0.0745126	-0.127691	0.117302	0.0218362	-0.0221718	-0.052938	0.051064
SHARPIN	sp|Q9H0F6|SHRPN_HUMAN Sharpin OS=Homo sapiens OX=9606 GN=SHARPIN PE=1 SV=1	4	5	6	8	8766554	20631402	14698978	0.0091751	-0.00923382	0.0209316	-0.0212398	-0.0206447	0.0203535	-0.0332079	0.0324607	0.021511	-0.0218366	0.0031633	-0.00317025	-0.0387123	0.0377006	-0.0156602	0.0154921
SHB	sp|Q15464|SHB_HUMAN SH2 domain-containing adapter protein B OS=Homo sapiens OX=9606 GN=SHB PE=1 SV=2	5	3	5	3	5.21855e+06	3.55913e+06	4.38884e+06	-0.0591259	0.0567979	0.036037	-0.0369603	-0.065898	0.063019	0.109401	-0.118382	0.0305332	-0.0311934	0.105345	-0.113647	-0.00542266	0.00540235	0.0920758	-0.0983553
SHC1	sp|P29353|SHC1_HUMAN SHC-transforming protein 1 OS=Homo sapiens OX=9606 GN=SHC1 PE=1 SV=4	10	9	17	18	24045585	20009868	2.20277e+07	-0.069107	0.0659474	-0.0234038	0.0230302	-0.106419	0.0991057	-0.0572353	0.055051	-0.134737	0.123221	-0.0591127	0.0567857	-0.0232921	0.022922	-0.0565377	0.0544053
SHC3	sp|Q92529|SHC3_HUMAN SHC-transforming protein 3 OS=Homo sapiens OX=9606 GN=SHC3 PE=1 SV=1	2	6	5	8	8791328	1.51292e+07	1.19603e+07	-0.117378	0.108543	-0.0955253	0.0895912	-0.107484	0.100028	-0.134398	0.122938	-0.0258169	0.025363	-0.0751092	0.0713916	-0.0193748	0.0191181	0.0280657	-0.0286226
SHC4	sp|Q6S5L8|SHC4_HUMAN SHC-transforming protein 4 OS=Homo sapiens OX=9606 GN=SHC4 PE=1 SV=1	4	2	9	4	2.9143e+08	6020609	1.48725e+08	0.0409875	-0.0421861	-0.0097935	0.00972747	-0.256178	0.217475	-0.209903	0.183206	-0.223807	0.193705	-0.217929	0.189288	-0.324109	0.264487	-0.0573056	0.055116
SHCBP1	sp|Q8NEM2|SHCBP_HUMAN SHC SH2 domain-binding protein 1 OS=Homo sapiens OX=9606 GN=SHCBP1 PE=1 SV=3	10	11	15	14	2.9291e+07	3.34174e+07	3.13542e+07	-0.0688036	0.0656711	-0.212993	0.185555	0.138769	-0.153551	0.226512	-0.268821	0.197843	-0.229353	0.247944	-0.299584	0.109288	-0.11825	-0.177529	0.158058
SHISA4	sp|Q96DD7|SHSA4_HUMAN Protein shisa-4 OS=Homo sapiens OX=9606 GN=SHISA4 PE=2 SV=3	1	2	2	4	9927658	3469674	6698666	0.186308	-0.213986	0.035	-0.0358702	0.108459	-0.11728	-0.0514703	0.0496971	-0.022841	0.022485	0.0281607	-0.0287213	-0.0386109	0.0376044	0.00436509	-0.00437833
SHKBP1	sp|Q8TBC3|SHKB1_HUMAN SH3KBP1-binding protein 1 OS=Homo sapiens OX=9606 GN=SHKBP1 PE=1 SV=2	3	3	9	4	4630708	1.75108e+07	1.10708e+07	-0.0311362	0.0304784	-0.000217316	0.000217283	-0.0551365	0.0531067	-0.0631288	0.0604819	-0.00951338	0.00945106	-0.150955	0.136646	-0.0980351	0.0917951	-0.0191157	0.0188657
SHMT1	sp|P34896|GLYC_HUMAN Serine hydroxymethyltransferase, cytosolic OS=Homo sapiens OX=9606 GN=SHMT1 PE=1 SV=1	10	9	44	32	85365940	6.00261e+07	7.2696e+07	0.103652	-0.11168	-0.106556	0.0992244	0.0602082	-0.0628307	0.0576105	-0.0600071	0.0639032	-0.0668655	0.0561156	-0.058387	0.0508164	-0.0526719	0.00876424	-0.00881781
SHMT2	sp|P34897|GLYM_HUMAN Serine hydroxymethyltransferase, mitochondrial OS=Homo sapiens OX=9606 GN=SHMT2 PE=1 SV=3	23	16	172	136	7.54847e+08	6.70817e+08	712832160	-0.0157004	0.0155314	-0.0478314	0.0462963	0.0476806	-0.0493104	0.0512803	-0.0531704	0.00778422	-0.00782645	0.0205093	-0.0208051	0.0848148	-0.0901141	0.046537	-0.0480883
SHOC2	sp|Q9UQ13|SHOC2_HUMAN Leucine-rich repeat protein SHOC-2 OS=Homo sapiens OX=9606 GN=SHOC2 PE=1 SV=2	7	6	13	15	4.38291e+07	3.92152e+07	4.15222e+07	-0.0134752	0.0133505	-0.0582956	0.0560312	-0.0367488	0.0358359	0.00890385	-0.00895914	-0.0776615	0.0736936	-0.0596307	0.0572635	0.0157012	-0.015874	0.0075683	-0.00760821
SHPK	sp|Q9UHJ6|SHPK_HUMAN Sedoheptulokinase OS=Homo sapiens OX=9606 GN=SHPK PE=1 SV=3	6	4	14	11	5.97708e+07	3.12726e+07	4.55217e+07	0.0882887	-0.0940459	0.00801549	-0.00806027	0.0369691	-0.0379414	-0.0201044	0.0198281	-0.0109247	0.0108426	-0.0104863	0.0104106	0.0411979	-0.042409	-0.0592401	0.0569032
SHPRH	sp|Q149N8|SHPRH_HUMAN E3 ubiquitin-protein ligase SHPRH OS=Homo sapiens OX=9606 GN=SHPRH PE=1 SV=2	9	14	13	17	12332316	19947846	16140081	0.0187958	-0.0190439	0.0577226	-0.0601287	0.0516505	-0.0535686	0.0325413	-0.0332923	-0.0197992	0.0195312	0.0342035	-0.0350341	0.129162	-0.141873	0.0685895	-0.0720139
SHQ1	sp|Q6PI26|SHQ1_HUMAN Protein SHQ1 homolog OS=Homo sapiens OX=9606 GN=SHQ1 PE=1 SV=2	5	6	6	6	4790724	2417393	3.60406e+06	0.0272161	-0.0277394	0.0514239	-0.0533248	-0.0955944	0.089652	0.193802	-0.223936	0.117741	-0.12821	0.100666	-0.108221	0.0188704	-0.0191205	-0.0355826	0.034726
SHROOM1	sp|Q2M3G4|SHRM1_HUMAN Protein Shroom1 OS=Homo sapiens OX=9606 GN=SHROOM1 PE=1 SV=1	3	3	4	3	3384696	3643767	3.51423e+06	-0.00938823	0.00932754	-0.0532248	0.0513309	-0.00178431	0.0017821	0.0779274	-0.0823782	-0.066031	0.0631406	-0.164977	0.148033	0.0731682	-0.0770782	-0.0978787	0.091658
SHROOM2	sp|Q13796|SHRM2_HUMAN Protein Shroom2 OS=Homo sapiens OX=9606 GN=SHROOM2 PE=1 SV=1	25	24	48	48	125570680	1.26469e+08	1.2602e+08	-0.0581197	0.0558687	-0.0211833	0.0208767	0.00861119	-0.00866289	0.0507937	-0.0526474	0.0437435	-0.0451114	0.067963	-0.0713236	0.0184067	-0.0186445	0.0339416	-0.0347594
SHROOM3	sp|Q8TF72|SHRM3_HUMAN Protein Shroom3 OS=Homo sapiens OX=9606 GN=SHROOM3 PE=1 SV=2	11	21	16	30	9.45659e+06	2.81097e+08	145276953	-0.123909	0.114104	-0.0517556	0.049963	0.0560128	-0.0582756	0.0151486	-0.0153094	0.0382029	-0.0392421	-0.0259236	0.0254659	-0.0501817	0.0484947	-0.0109795	0.0108966
SHROOM4	sp|Q9ULL8|SHRM4_HUMAN Protein Shroom4 OS=Homo sapiens OX=9606 GN=SHROOM4 PE=1 SV=3	14	5	19	7	4.14042e+07	5873678	2.36389e+07	-0.0294503	0.0288611	0.00689726	-0.00693039	0.00170815	-0.00171018	-0.0125956	0.0124866	-0.0708632	0.0675449	-0.0219676	0.0216381	0.0217929	-0.0221272	-0.113206	0.104965
SHTN1	sp|A0MZ66|SHOT1_HUMAN Shootin-1 OS=Homo sapiens OX=9606 GN=SHTN1 PE=1 SV=4	28	27	77	62	172279488	88836760	130558124	0.00134115	-0.0013424	0.0116754	-0.0117706	0.0348188	-0.03568	-0.0108966	0.0108149	-0.0399202	0.0388453	-0.00173246	0.00173039	-0.0325289	0.0318117	0.0114183	-0.0115094
SIAE	sp|Q9HAT2|SIAE_HUMAN Sialate O-acetylesterase OS=Homo sapiens OX=9606 GN=SIAE PE=1 SV=1	7	9	10	12	2.42712e+07	35738644	3.00049e+07	-0.0207243	0.0204308	0.104721	-0.112921	-0.191657	0.169156	-0.259824	0.220095	-0.160423	0.144356	-0.253869	0.21581	-0.107668	0.100188	0.00972466	-0.00979065
SIGMAR1	sp|Q99720|SGMR1_HUMAN Sigma non-opioid intracellular receptor 1 OS=Homo sapiens OX=9606 GN=SIGMAR1 PE=1 SV=1	4	3	9	9	4.31595e+07	109742056	7.64508e+07	0.0318954	-0.0326165	0.0402488	-0.041404	0.0866044	-0.0921371	0.019337	-0.0195997	-0.076172	0.0723511	-0.00660437	0.00657427	0.0479587	-0.0496079	0.0269615	-0.0274749
SIK2	sp|Q9H0K1|SIK2_HUMAN Serine/threonine-protein kinase SIK2 OS=Homo sapiens OX=9606 GN=SIK2 PE=1 SV=1	7	8	11	9	36720182	5.85247e+07	4.76224e+07	-0.0610057	0.0585304	-0.0177548	0.017539	-0.0280475	0.0275126	-0.0341815	0.0333903	0.0919086	-0.0981645	-0.022475	0.0221302	-0.0737266	0.0701414	-0.0204214	0.0201364
SIK3	sp|Q9Y2K2|SIK3_HUMAN Serine/threonine-protein kinase SIK3 OS=Homo sapiens OX=9606 GN=SIK3 PE=1 SV=4	19	17	29	23	3.34161e+07	2.99074e+07	31661765	-0.00512911	0.00511094	-0.0140279	0.0138928	0.0254136	-0.0258693	0.0326215	-0.0333762	-0.00236894	0.00236506	0.0142252	-0.0143669	-0.0155865	0.0154199	0.017055	-0.017259
SIKE1	sp|Q9BRV8|SIKE1_HUMAN Suppressor of IKBKE 1 OS=Homo sapiens OX=9606 GN=SIKE1 PE=1 SV=1	5	7	11	16	14117023	1.39999e+07	1.40584e+07	-0.0563445	0.0542264	-0.0387907	0.0377749	-0.0716383	0.0682487	-0.0557489	0.0536746	0.0027965	-0.00280193	-0.0391552	0.0381205	-0.034467	0.0336627	-0.0740672	0.0704496
SIL1	sp|Q9H173|SIL1_HUMAN Nucleotide exchange factor SIL1 OS=Homo sapiens OX=9606 GN=SIL1 PE=1 SV=1	9	10	22	23	25996256	7.99025e+07	5.29494e+07	-0.00760566	0.00756577	-0.0484381	0.0468645	-0.135899	0.124192	-0.13981	0.12745	-0.154775	0.139767	-0.110399	0.102548	-0.177112	0.157727	0.0261468	-0.0266294
SIN3A	sp|Q96ST3|SIN3A_HUMAN Paired amphipathic helix protein Sin3a OS=Homo sapiens OX=9606 GN=SIN3A PE=1 SV=2	30	31	60	68	1.06065e+08	9.8614e+07	1.0234e+08	-0.0233389	0.0229674	-0.0204965	0.0202094	0.0148992	-0.0150547	-0.0105163	0.0104402	0.0526224	-0.0546147	0.0389615	-0.0400429	0.0647768	-0.0678225	0.0316349	-0.0323442
SIN3B	sp|O75182|SIN3B_HUMAN Paired amphipathic helix protein Sin3b OS=Homo sapiens OX=9606 GN=SIN3B PE=1 SV=2	25	22	39	36	2.16647e+07	30158238	2.59115e+07	-0.0597147	0.057341	-0.00974679	0.00968138	-0.069338	0.0661578	-0.10508	0.0979431	0.00169967	-0.00170167	-0.0393118	0.0382689	-0.0552889	0.053248	-0.0456449	0.044245
SINHCAF	sp|Q9NP50|SHCAF_HUMAN SIN3-HDAC complex-associated factor OS=Homo sapiens OX=9606 GN=SINHCAF PE=1 SV=1	1	1	2	3	16142167	45725076	3.09336e+07	-0.065259	0.0624344	0.281557	-0.350166	0.253016	-0.307029	0.135325	-0.149345	-0.0460337	0.0446102	-0.0803289	0.0760911	0.137626	-0.152153	0.272109	-0.335648
SIPA1	sp|Q96FS4|SIPA1_HUMAN Signal-induced proliferation-associated protein 1 OS=Homo sapiens OX=9606 GN=SIPA1 PE=1 SV=1	17	16	30	26	31609916	2.28633e+07	2.72366e+07	0.0549701	-0.0571478	-0.0449129	0.0435568	0.0529539	-0.0549719	0.100693	-0.108252	0.0529271	-0.054943	0.0240121	-0.0244186	-0.0046049	0.00459025	-0.0802534	0.0760234
SIPA1L1	sp|O43166|SI1L1_HUMAN Signal-induced proliferation-associated 1-like protein 1 OS=Homo sapiens OX=9606 GN=SIPA1L1 PE=1 SV=4	28	35	37	56	1360175068	5.60898e+07	7.08132e+08	-0.0569161	0.0547556	-0.0271311	0.0266302	-0.0188392	0.0185964	-0.095209	0.0893129	0.0122932	-0.0123989	-0.0512684	0.0495089	-0.0155224	0.0153571	0.00153327	-0.0015349
SIPA1L2	sp|Q9P2F8|SI1L2_HUMAN Signal-induced proliferation-associated 1-like protein 2 OS=Homo sapiens OX=9606 GN=SIPA1L2 PE=1 SV=2	21	21	30	36	6.83634e+07	4.78089e+07	58086147	-0.000871511	0.000870985	-0.0103365	0.0102629	0.0524347	-0.0544126	-0.0413852	0.040231	-0.121859	0.112363	-0.0801148	0.075899	-0.0663646	0.0634456	-0.0505704	0.0488577
SIPA1L3	sp|O60292|SI1L3_HUMAN Signal-induced proliferation-associated 1-like protein 3 OS=Homo sapiens OX=9606 GN=SIPA1L3 PE=1 SV=3	16	21	22	28	1.32104e+07	2.47663e+07	1.89884e+07	-0.100797	0.0942126	-0.0349097	0.0340849	-0.0425441	0.0413253	-0.00666553	0.00663487	-0.0109128	0.0108308	-0.00164041	0.00163855	0.0104373	-0.0105134	-0.0035594	0.00355064
SIRPA	sp|P78324|SHPS1_HUMAN Tyrosine-protein phosphatase non-receptor type substrate 1 OS=Homo sapiens OX=9606 GN=SIRPA PE=1 SV=2	6	5	13	6	32305988	1.45243e+07	2.34152e+07	-0.00653993	0.00651041	-0.00495813	0.00494115	0.0371225	-0.038103	-0.0802914	0.0760575	0.019295	-0.0195565	0.220567	-0.260483	0.149148	-0.166364	-0.023954	0.0235627
SIRT1	sp|Q96EB6|SIR1_HUMAN NAD-dependent protein deacetylase sirtuin-1 OS=Homo sapiens OX=9606 GN=SIRT1 PE=1 SV=2	12	12	20	19	3.58411e+07	3.8729e+07	37285059	-0.0421637	0.0409664	0.0338389	-0.0346517	0.0216874	-0.0220184	0.0946129	-0.101256	0.064887	-0.0679434	0.120008	-0.130903	0.0677251	-0.0710616	0.00150295	-0.00150451
SIRT2	sp|Q8IXJ6|SIR2_HUMAN NAD-dependent protein deacetylase sirtuin-2 OS=Homo sapiens OX=9606 GN=SIRT2 PE=1 SV=2	10	10	32	21	1.16973e+08	34173568	7.55735e+07	-0.00855037	0.00849999	-0.0516975	0.0499089	-0.038803	0.0377866	-0.135595	0.123939	-0.104708	0.0976203	-0.0905015	0.0851578	-0.0824748	0.0780138	-0.0489775	0.0473693
SIRT3	sp|Q9NTG7|SIR3_HUMAN NAD-dependent protein deacetylase sirtuin-3, mitochondrial OS=Homo sapiens OX=9606 GN=SIRT3 PE=1 SV=2	4	4	6	7	3.98698e+07	1.82827e+07	29076256	0.103313	-0.111286	0.0265212	-0.0270179	0.0181542	-0.0183856	-0.00785541	0.00781287	-0.0277187	0.0271961	-0.0450145	0.0436523	0.02027	-0.0205589	0.0422466	-0.0435211
SIRT5	sp|Q9NXA8|SIR5_HUMAN NAD-dependent protein deacylase sirtuin-5, mitochondrial OS=Homo sapiens OX=9606 GN=SIRT5 PE=1 SV=2	5	4	8	6	1.44765e+07	1.46046e+07	1.45406e+07	-0.140049	0.127649	-0.0200987	0.0198226	-0.0900661	0.0847723	-0.0725016	0.0690318	-0.0667977	0.0638413	-0.133873	0.122499	-0.0105618	0.010485	-0.0990602	0.0926933
SIRT6	sp|Q8N6T7|SIR6_HUMAN NAD-dependent protein deacetylase sirtuin-6 OS=Homo sapiens OX=9606 GN=SIRT6 PE=1 SV=2	5	4	11	7	1.99439e+07	28102473	2.40232e+07	-0.0406162	0.0395039	0.0134071	-0.0135329	0.0111212	-0.0112076	-0.0673799	0.0643729	0.12665	-0.138847	-0.0620591	0.0594993	0.0245372	-0.0249617	-0.0391889	0.0381525
SIRT7	sp|Q9NRC8|SIR7_HUMAN NAD-dependent protein deacetylase sirtuin-7 OS=Homo sapiens OX=9606 GN=SIRT7 PE=1 SV=1	1	1	2	1	NA	NA	NA	-0.10896	0.101306	-0.10537	0.098195	0.109864	-0.118925	-0.101007	0.0943953	0.030389	-0.0310429	-0.113481	0.105202	0.0316772	-0.0323884	0.0683107	-0.0717067
SIVA1	sp|O15304|SIVA_HUMAN Apoptosis regulatory protein Siva OS=Homo sapiens OX=9606 GN=SIVA1 PE=1 SV=2	1	1	2	1	5505768	6925746	6215757	0.0581435	-0.0605856	-0.0182767	0.018048	0.167204	-0.189154	0.147765	-0.164645	0.160931	-0.181163	0.158428	-0.177997	-0.00967632	0.00961186	0.0239189	-0.0243221
SIX1	sp|Q15475|SIX1_HUMAN Homeobox protein SIX1 OS=Homo sapiens OX=9606 GN=SIX1 PE=1 SV=1	1	1	1	1	2072850	4254104	3163477	-0.0144063	0.0142639	-0.153203	0.138484	0.107727	-0.116424	0.0780065	-0.0824666	-0.124969	0.115002	0.188554	-0.216955	0.17402	-0.197927	-0.0176746	0.0174607
SIX4	sp|Q9UIU6|SIX4_HUMAN Homeobox protein SIX4 OS=Homo sapiens OX=9606 GN=SIX4 PE=1 SV=2	3	5	7	7	10265121	6385971	8325546	-0.0377255	0.0367641	-0.102751	0.0959165	0.0245578	-0.0249831	0.13107	-0.144179	0.130709	-0.143742	0.0380058	-0.0390342	0.0114113	-0.0115023	0.0809545	-0.0857686
SIX5	sp|Q8N196|SIX5_HUMAN Homeobox protein SIX5 OS=Homo sapiens OX=9606 GN=SIX5 PE=1 SV=3	3	3	12	9	3.38008e+07	4.86425e+06	19332515	-0.140164	0.127744	0.123607	-0.135198	0.0551362	-0.0573274	0.0210376	-0.0213489	0.168459	-0.190762	0.0956854	-0.102485	-0.00529167	0.00527233	0.0245369	-0.0249615
SKA1	sp|Q96BD8|SKA1_HUMAN Spindle and kinetochore-associated protein 1 OS=Homo sapiens OX=9606 GN=SKA1 PE=1 SV=1	6	6	17	13	47806324	1.26891e+08	8.73485e+07	-0.0711576	0.0678123	-0.12151	0.112067	0.137243	-0.151685	0.293463	-0.368809	0.285362	-0.356081	0.308475	-0.39289	0.14697	-0.163659	-0.0694815	0.0662884
SKA2	sp|Q8WVK7|SKA2_HUMAN Spindle and kinetochore-associated protein 2 OS=Homo sapiens OX=9606 GN=SKA2 PE=1 SV=1	4	3	7	6	36976723	1.29584e+07	2.49676e+07	-0.0544918	0.0525083	-0.0747023	0.071024	0.117874	-0.128369	0.213002	-0.24999	0.179295	-0.204782	0.185289	-0.212642	0.0978308	-0.104951	0.00379003	-0.00380001
SKA3	sp|Q8IX90|SKA3_HUMAN Spindle and kinetochore-associated protein 3 OS=Homo sapiens OX=9606 GN=SKA3 PE=1 SV=2	11	12	18	18	3.69092e+07	40194802	3.8552e+07	-0.0836059	0.0790251	-0.165955	0.148819	0.0654017	-0.0685079	0.293508	-0.368881	0.174788	-0.198922	0.208894	-0.244347	0.111825	-0.121226	-0.00489527	0.00487872
SKI	sp|P12755|SKI_HUMAN Ski oncogene OS=Homo sapiens OX=9606 GN=SKI PE=1 SV=1	9	9	18	11	14981301	1.15505e+07	1.32659e+07	-0.039114	0.0380815	0.00245769	-0.00246188	0.0564385	-0.0587366	0.0394467	-0.0405557	0.0240004	-0.0244065	0.110954	-0.120203	-0.00686826	0.00683571	0.101637	-0.109344
SKIL	sp|P12757|SKIL_HUMAN Ski-like protein OS=Homo sapiens OX=9606 GN=SKIL PE=1 SV=2	1	5	2	6	2635175	3.66121e+06	3.14819e+06	0.0715691	-0.0753057	0.0215997	-0.021928	0.0472958	-0.048899	0.0846449	-0.0899224	0.0149772	-0.0151343	-0.0815669	0.077201	0.0255574	-0.0260183	-0.00155079	0.00154913
SKIV2L	sp|Q15477|SKIV2_HUMAN Helicase SKI2W OS=Homo sapiens OX=9606 GN=SKIV2L PE=1 SV=3	28	30	75	68	172514616	6.21182e+07	1.17316e+08	0.0167428	-0.0169394	-0.0429145	0.0416748	-0.0396144	0.0385556	-0.0546327	0.0526391	-0.0468958	0.0454193	-0.0476601	0.0461359	-0.00634718	0.00631938	-0.0403615	0.039263
SKOR1	sp|P84550|SKOR1_HUMAN SKI family transcriptional corepressor 1 OS=Homo sapiens OX=9606 GN=SKOR1 PE=1 SV=1	1	1	1	1	66333524	20685836	43509680	0.132266	-0.145628	0.0473954	-0.0490055	-0.00426968	0.00425708	-0.119798	0.110609	-0.0984483	0.0921573	-0.0573122	0.0551221	-0.250421	0.213315	0.0219138	-0.0222518
SKP1	sp|P63208|SKP1_HUMAN S-phase kinase-associated protein 1 OS=Homo sapiens OX=9606 GN=SKP1 PE=1 SV=2	11	7	47	43	4.80172e+08	6.72889e+08	576530768	0.0211816	-0.0214972	0.0172811	-0.0174906	-0.00203947	0.00203659	-0.0393858	0.0383391	-0.00583411	0.00581062	0.0478342	-0.0494747	-0.075662	0.0718909	-0.000735122	0.000734748
SKP2	sp|Q13309|SKP2_HUMAN S-phase kinase-associated protein 2 OS=Homo sapiens OX=9606 GN=SKP2 PE=1 SV=2	4	5	6	7	1.61686e+07	30025560	2.30971e+07	0.013553	-0.0136815	-0.111344	0.103363	0.10057	-0.10811	0.149798	-0.167174	0.19016	-0.219085	0.197935	-0.229476	0.0740456	-0.0780526	-0.104117	0.0971059
SLAIN1	sp|Q8ND83|SLAI1_HUMAN SLAIN motif-containing protein 1 OS=Homo sapiens OX=9606 GN=SLAIN1 PE=1 SV=3	7	8	12	13	93653552	72509680	83081616	0.0243429	-0.0247607	-0.0230101	0.0226489	0.0785965	-0.0831264	0.0135525	-0.013681	0.0682974	-0.071692	0.0521447	-0.0541004	0.0431285	-0.0444577	0.028071	-0.028628
SLAIN2	sp|Q9P270|SLAI2_HUMAN SLAIN motif-containing protein 2 OS=Homo sapiens OX=9606 GN=SLAIN2 PE=1 SV=2	11	9	18	12	41275960	6.2034e+07	5.1655e+07	0.0399662	-0.041105	0.0346458	-0.0354983	-0.00815989	0.008114	-0.0393813	0.0383348	0.065154	-0.0682362	0.034129	-0.034956	0.017755	-0.0179762	0.0070089	-0.00704311
SLBP	sp|Q14493|SLBP_HUMAN Histone RNA hairpin-binding protein OS=Homo sapiens OX=9606 GN=SLBP PE=1 SV=1	1	2	1	3	1764375	8240240	5.00231e+06	0.231061	-0.275258	0.146614	-0.163217	0.330999	-0.430284	0.323059	-0.416925	0.133426	-0.147035	0.368298	-0.495794	0.100985	-0.10859	0.06805	-0.0714195
SLC12A2	sp|P55011|S12A2_HUMAN Solute carrier family 12 member 2 OS=Homo sapiens OX=9606 GN=SLC12A2 PE=1 SV=1	28	29	63	73	1.60952e+08	103931360	1.32442e+08	0.0294063	-0.0300182	0.0405137	-0.0416844	0.106647	-0.115165	0.0333593	-0.0341489	0.0507815	-0.0526343	0.0601408	-0.0627573	0.00452246	-0.00453668	0.0111048	-0.0111909
SLC12A4	sp|Q9UP95|S12A4_HUMAN Solute carrier family 12 member 4 OS=Homo sapiens OX=9606 GN=SLC12A4 PE=1 SV=2	10	11	28	23	3.72098e+07	4.30552e+07	40132496	-0.0140408	0.0139055	0.0318792	-0.0325995	-0.0505225	0.0488129	-0.0556404	0.053574	-0.12855	0.118027	-0.058037	0.0557923	-0.05678	0.0546297	-0.0636468	0.0609571
SLC12A6	sp|Q9UHW9|S12A6_HUMAN Solute carrier family 12 member 6 OS=Homo sapiens OX=9606 GN=SLC12A6 PE=1 SV=2	2	1	16	10	11146081	NA	11146081	-0.331309	0.269255	-0.527133	0.38523	-0.0326993	0.0319745	-0.0594204	0.0570695	-0.151655	0.137219	-0.185304	0.164189	0.0262252	-0.0267107	0.0360825	-0.0370082
SLC12A7	sp|Q9Y666|S12A7_HUMAN Solute carrier family 12 member 7 OS=Homo sapiens OX=9606 GN=SLC12A7 PE=1 SV=3	5	3	8	6	5241092	NA	5241092	0.0247482	-0.0251802	0.111536	-0.120887	0.0176373	-0.0178556	-0.122273	0.112715	0.0827893	-0.0878309	-0.000458432	0.000458286	-0.0191717	0.0189202	0.0513969	-0.0532958
SLC12A9	sp|Q9BXP2|S12A9_HUMAN Solute carrier family 12 member 9 OS=Homo sapiens OX=9606 GN=SLC12A9 PE=1 SV=1	10	10	16	18	21534778	3.31616e+07	2.73482e+07	0.0115106	-0.0116032	0.00796348	-0.00800768	-0.130827	0.119944	0.0135533	-0.0136819	-0.1808	0.160644	-0.0791823	0.0750616	0.00708166	-0.00711659	-0.0668008	0.0638441
SLC15A2	sp|Q16348|S15A2_HUMAN Solute carrier family 15 member 2 OS=Homo sapiens OX=9606 GN=SLC15A2 PE=2 SV=2	4	8	4	9	2.19747e+06	5.91662e+07	3.06818e+07	-0.179377	0.15952	0.0204428	-0.0207366	0.0980273	-0.105177	-0.169527	0.151685	-0.0198644	0.0195946	0.162727	-0.183442	0.091817	-0.09806	-0.0496481	0.0479962
SLC15A4	sp|Q8N697|S15A4_HUMAN Solute carrier family 15 member 4 OS=Homo sapiens OX=9606 GN=SLC15A4 PE=1 SV=1	2	3	2	3	24706143	7.01802e+07	4.74432e+07	-0.0438146	0.0425231	0.0383479	-0.0393951	-0.000300674	0.000300612	-0.157844	0.142265	-0.0856632	0.0808606	-0.0621347	0.0595688	0.035718	-0.0366248	0.00431493	-0.00432788
SLC16A1	sp|P53985|MOT1_HUMAN Monocarboxylate transporter 1 OS=Homo sapiens OX=9606 GN=SLC16A1 PE=1 SV=3	5	6	23	36	1.31886e+08	263886976	1.97886e+08	-0.0250457	0.0246183	0.0660747	-0.0692468	-0.00120663	0.00120562	-0.0376787	0.0367196	0.0400165	-0.0411581	0.0361455	-0.0370745	0.0616421	-0.0643939	0.0144722	-0.0146189
SLC16A2	sp|P36021|MOT8_HUMAN Monocarboxylate transporter 8 OS=Homo sapiens OX=9606 GN=SLC16A2 PE=1 SV=2	1	2	1	2	2666660	2380247	2.52345e+06	0.00349507	-0.00350356	-0.0491917	0.0475696	0.125293	-0.137218	0.0426626	-0.0439627	0.115065	-0.125044	0.10274	-0.110621	-0.000166917	0.000166898	0.0132708	-0.0133941
SLC16A3	sp|O15427|MOT4_HUMAN Monocarboxylate transporter 4 OS=Homo sapiens OX=9606 GN=SLC16A3 PE=1 SV=1	8	7	19	21	1.17674e+08	52874808	8.52744e+07	0.0487571	-0.0504627	0.0450753	-0.0465292	-0.058502	0.0562218	0.0631674	-0.0660603	0.204089	-0.237794	-0.0333774	0.0326226	0.131621	-0.144846	0.0507757	-0.0526282
SLC16A7	sp|O60669|MOT2_HUMAN Monocarboxylate transporter 2 OS=Homo sapiens OX=9606 GN=SLC16A7 PE=1 SV=2	1	1	1	1	748289	834567	791428	0.0817944	-0.086712	-0.217617	0.189053	-0.0665271	0.0635941	-0.201674	0.176909	0.166554	-0.188323	-0.260779	0.22078	0.0899773	-0.0959645	0.0720616	-0.0758512
SLC17A5	sp|Q9NRA2|S17A5_HUMAN Sialin OS=Homo sapiens OX=9606 GN=SLC17A5 PE=1 SV=2	2	2	3	3	19887699	17824266	1.8856e+07	0.000105057	-0.000105065	-0.08793	0.0828773	-0.0488596	0.0472589	-0.0628522	0.0602279	-0.127194	0.116883	-0.0695233	0.0663265	-0.207075	0.18105	-0.0298169	0.0292131
SLC19A1	sp|P41440|S19A1_HUMAN Folate transporter 1 OS=Homo sapiens OX=9606 GN=SLC19A1 PE=1 SV=3	2	4	7	5	21713704	3.21397e+07	2.69267e+07	-0.0794611	0.075312	0.000400063	-0.000400174	0.108073	-0.116829	-0.106713	0.0993604	0.0128889	-0.0130051	-0.117876	0.108968	0.0367621	-0.0377234	-0.00951483	0.00945249
SLC1A3	sp|P43003|EAA1_HUMAN Excitatory amino acid transporter 1 OS=Homo sapiens OX=9606 GN=SLC1A3 PE=1 SV=1	10	11	22	54	5.29706e+07	431959168	2.42465e+08	-0.00992869	0.00986083	-0.0739592	0.0703519	0.0647073	-0.0677464	0.0407746	-0.0419606	0.0314323	-0.0321324	-0.124881	0.114927	0.0284232	-0.0289944	0.0202868	-0.0205761
SLC1A4	sp|P43007|SATT_HUMAN Neutral amino acid transporter A OS=Homo sapiens OX=9606 GN=SLC1A4 PE=1 SV=1	7	8	16	14	1.28429e+07	32663961	2.27534e+07	0.0220839	-0.0224272	0.0329438	-0.0337137	0.0947189	-0.101377	0.154104	-0.172556	0.0890077	-0.0948622	0.118821	-0.129493	0.0306324	-0.0312969	0.0440124	-0.0453975
SLC1A5	sp|Q15758|AAAT_HUMAN Neutral amino acid transporter B(0) OS=Homo sapiens OX=9606 GN=SLC1A5 PE=1 SV=2	6	8	16	30	7.67185e+07	2.35023e+08	1.5587e+08	0.0727224	-0.0765836	0.124712	-0.136521	0.149537	-0.166848	0.0581898	-0.0606359	0.0386211	-0.0396835	0.118755	-0.129415	0.232882	-0.277849	0.0311595	-0.0318474
SLC20A1	sp|Q8WUM9|S20A1_HUMAN Sodium-dependent phosphate transporter 1 OS=Homo sapiens OX=9606 GN=SLC20A1 PE=1 SV=1	3	4	4	4	3.14904e+07	1.94661e+07	2.54782e+07	0.037269	-0.0382574	0.067723	-0.0710593	0.0309209	-0.0315981	-0.0688646	0.0657267	-0.0696783	0.0664675	-0.0571645	0.0549855	-0.0114792	0.0113886	-0.0415619	0.040398
SLC20A2	sp|Q08357|S20A2_HUMAN Sodium-dependent phosphate transporter 2 OS=Homo sapiens OX=9606 GN=SLC20A2 PE=1 SV=1	5	5	12	11	22329795	2.41848e+07	2.32573e+07	-0.0359477	0.0350738	0.0339552	-0.0347736	-0.0514854	0.0497112	-0.0263334	0.0258614	-0.0151689	0.015011	0.0103853	-0.0104606	0.00476023	-0.00477599	-0.0314176	0.030748
SLC22A17	sp|Q8WUG5|S22AH_HUMAN Solute carrier family 22 member 17 OS=Homo sapiens OX=9606 GN=SLC22A17 PE=2 SV=1	2	2	3	5	139852699	196674736	1.68264e+08	-0.153593	0.138803	-0.130115	0.119345	-0.150126	0.135966	-0.0519837	0.0501755	-0.11774	0.108852	-0.213557	0.185983	-0.135617	0.123957	-0.0694081	0.0662216
SLC22A18	sp|Q96BI1|S22AI_HUMAN Solute carrier family 22 member 18 OS=Homo sapiens OX=9606 GN=SLC22A18 PE=1 SV=3	1	2	1	2	2429404	48357488	25393446	0.052147	-0.0541028	-0.0413997	0.0402448	-0.105157	0.0980099	-0.11362	0.105321	-0.182782	0.162207	-0.173425	0.154797	-0.0853238	0.0805581	0.0339034	-0.0347193
SLC22A23	sp|A1A5C7|S22AN_HUMAN Solute carrier family 22 member 23 OS=Homo sapiens OX=9606 GN=SLC22A23 PE=1 SV=2	2	5	2	5	5467834	10501131	7.98448e+06	-0.0703199	0.0670511	-0.041989	0.0408014	-0.145066	0.131803	-0.0760592	0.0722493	-0.0668998	0.0639345	-0.0200066	0.0197329	-0.0581843	0.0559284	-0.0720273	0.0686017
SLC23A2	sp|Q9UGH3|S23A2_HUMAN Solute carrier family 23 member 2 OS=Homo sapiens OX=9606 GN=SLC23A2 PE=1 SV=1	3	2	3	3	6.93866e+06	20469142	1.37039e+07	0.150183	-0.167653	-0.0308884	0.0302409	-0.0932793	0.0876127	0.0239019	-0.0243046	-0.0775887	0.073628	-0.00171076	0.00170874	0.00554575	-0.00556715	-0.106752	0.0993945
SLC25A1	sp|P53007|TXTP_HUMAN Tricarboxylate transport protein, mitochondrial OS=Homo sapiens OX=9606 GN=SLC25A1 PE=1 SV=2	5	6	16	19	2.9e+08	2.45025e+08	2.67513e+08	-0.0189386	0.0186932	0.029857	-0.030488	0.00412119	-0.004133	0.0966128	-0.10355	0.0123678	-0.0124748	0.00547871	-0.00549959	0.0305286	-0.0311886	-0.0287929	0.0282295
SLC25A10	sp|Q9UBX3|DIC_HUMAN Mitochondrial dicarboxylate carrier OS=Homo sapiens OX=9606 GN=SLC25A10 PE=1 SV=2	4	5	8	6	1.89511e+08	4.13734e+07	1.15442e+08	-0.0769123	0.0730187	-0.0730639	0.0695413	0.0571112	-0.0594656	0.197208	-0.228498	-0.095998	0.0900068	-0.0153928	0.0152303	0.0313152	-0.0320101	0.00280836	-0.00281384
SLC25A11	sp|Q02978|M2OM_HUMAN Mitochondrial 2-oxoglutarate/malate carrier protein OS=Homo sapiens OX=9606 GN=SLC25A11 PE=1 SV=3	11	7	35	28	134386720	125384248	129885484	0.098918	-0.106203	0.0170369	-0.0172405	0.12537	-0.137311	0.143979	-0.159957	-0.059526	0.0571669	0.0395693	-0.0406852	0.0743771	-0.078421	0.0429406	-0.044258
SLC25A12	sp|O75746|CMC1_HUMAN Calcium-binding mitochondrial carrier protein Aralar1 OS=Homo sapiens OX=9606 GN=SLC25A12 PE=1 SV=2	18	18	64	69	7.2624e+07	9.83697e+07	8.54968e+07	-0.00485018	0.00483392	-0.00347621	0.00346785	0.00778976	-0.00783205	-0.0203524	0.0200692	-0.0464322	0.0449843	0.0192878	-0.0195492	-0.0461481	0.0447176	0.027473	-0.0280063
SLC25A13	sp|Q9UJS0|CMC2_HUMAN Calcium-binding mitochondrial carrier protein Aralar2 OS=Homo sapiens OX=9606 GN=SLC25A13 PE=1 SV=2	27	23	133	113	248393392	2.33047e+08	2.4072e+08	0.0330659	-0.0338416	-0.0352943	0.0344514	-0.0410651	0.0399285	0.0104398	-0.0105159	-0.0749361	0.0712352	-0.0180586	0.0178354	0.00405624	-0.00406767	-0.0166751	0.0164845
SLC25A14	sp|O95258|UCP5_HUMAN Brain mitochondrial carrier protein 1 OS=Homo sapiens OX=9606 GN=SLC25A14 PE=2 SV=1	4	3	5	5	3.33009e+07	22706117	2.80035e+07	0.113748	-0.12349	-0.0773476	0.0734109	0.0423814	-0.0436642	0.0722278	-0.0760353	-0.0721991	0.0687575	-0.00861867	0.00856749	-0.0243198	0.0239166	-0.0443764	0.043052
SLC25A15	sp|Q9Y619|ORNT1_HUMAN Mitochondrial ornithine transporter 1 OS=Homo sapiens OX=9606 GN=SLC25A15 PE=1 SV=1	7	6	17	11	2.42504e+07	1.47893e+07	19519814	0.0480386	-0.0496934	-0.010254	0.0101816	0.0361883	-0.0371194	0.10548	-0.113805	0.0313039	-0.0319982	-0.024334	0.0239304	-0.0357067	0.0348443	0.050847	-0.0527048
SLC25A16	sp|P16260|GDC_HUMAN Graves disease carrier protein OS=Homo sapiens OX=9606 GN=SLC25A16 PE=1 SV=3	2	1	2	3	2.0119e+08	73710232	1.3745e+08	-0.0518501	0.0500511	-0.0650761	0.0622669	-0.0611605	0.0586728	0.0184582	-0.0186975	-0.0785707	0.0745118	-0.0835822	0.079004	-0.0391854	0.0381491	-0.0624476	0.0598563
SLC25A17	sp|O43808|PM34_HUMAN Peroxisomal membrane protein PMP34 OS=Homo sapiens OX=9606 GN=SLC25A17 PE=1 SV=1	5	4	9	10	4.02359e+07	2.49987e+07	3.26173e+07	0.0456685	-0.0471616	-0.0484364	0.0468629	0.115483	-0.125538	0.0396271	-0.0407463	-0.00270138	0.00269633	0.0021855	-0.00218881	0.0570656	-0.0594161	-0.0181104	0.0178859
SLC25A19	sp|Q9HC21|TPC_HUMAN Mitochondrial thiamine pyrophosphate carrier OS=Homo sapiens OX=9606 GN=SLC25A19 PE=1 SV=1	4	3	8	8	16349973	1.95796e+07	1.79648e+07	0.112422	-0.121929	0.107381	-0.116021	0.186854	-0.214707	0.149665	-0.167008	0.00478319	-0.0047991	0.145506	-0.161845	0.00524797	-0.00526713	0.0318287	-0.0325468
SLC25A20	sp|O43772|MCAT_HUMAN Mitochondrial carnitine/acylcarnitine carrier protein OS=Homo sapiens OX=9606 GN=SLC25A20 PE=1 SV=1	9	7	21	13	8.32854e+07	87055564	8.51705e+07	-0.0182517	0.0180237	-0.0877183	0.0826892	-0.0750139	0.0713055	-0.0482954	0.0467309	-0.0464663	0.0450163	-0.0505418	0.0488309	-0.0725054	0.0690352	-0.0174768	0.0172676
SLC25A22	sp|Q9H936|GHC1_HUMAN Mitochondrial glutamate carrier 1 OS=Homo sapiens OX=9606 GN=SLC25A22 PE=1 SV=1	5	5	16	21	7.76714e+07	3.01456e+07	5.39085e+07	-0.0962628	0.0902395	0.0142978	-0.0144409	0.025005	-0.025446	-0.01099	0.0109069	-0.0116417	0.0115485	-0.0328725	0.0321401	-0.00325078	0.00324347	0.00981969	-0.00988698
SLC25A23	sp|Q9BV35|SCMC3_HUMAN Calcium-binding mitochondrial carrier protein SCaMC-3 OS=Homo sapiens OX=9606 GN=SLC25A23 PE=1 SV=2	2	3	9	3	8673362	6628729	7.65105e+06	0.0895447	-0.0954724	-0.057019	0.0548509	-0.031905	0.0312147	-0.00480385	0.00478791	-0.00989701	0.00982958	-0.0587267	0.0564294	0.0824821	-0.0874852	0.0181945	-0.0184269
SLC25A24	sp|Q6NUK1|SCMC1_HUMAN Calcium-binding mitochondrial carrier protein SCaMC-1 OS=Homo sapiens OX=9606 GN=SLC25A24 PE=1 SV=2	14	12	40	31	9.49884e+07	1.0064e+08	9.78142e+07	-0.0812283	0.0768976	0.0065374	-0.00656716	-0.00621613	0.00618946	0.00949478	-0.00955768	0.00519881	-0.00521761	0.0482643	-0.049935	0.0602405	-0.0628659	0.0173104	-0.0175206
SLC25A25	sp|Q6KCM7|SCMC2_HUMAN Calcium-binding mitochondrial carrier protein SCaMC-2 OS=Homo sapiens OX=9606 GN=SLC25A25 PE=1 SV=1	10	12	28	22	4.85346e+07	8.36859e+07	6.61103e+07	-0.121584	0.112129	-0.058687	0.0563928	-0.10607	0.0988024	-0.0328948	0.0321615	-0.0124237	0.0123176	-0.0709022	0.0675803	-0.057629	0.0554151	0.00673784	-0.00676945
SLC25A29	sp|Q8N8R3|MCATL_HUMAN Mitochondrial basic amino acids transporter OS=Homo sapiens OX=9606 GN=SLC25A29 PE=1 SV=2	5	4	5	7	1.30769e+07	2.2926e+07	1.80014e+07	-0.0414703	0.0403115	-0.0573862	0.0551906	0.0583531	-0.0608131	0.0593286	-0.0618734	0.0382891	-0.0393331	-0.0303753	0.0297489	-0.0486853	0.0470958	0.00325974	-0.00326713
SLC25A3	sp|Q00325|MPCP_HUMAN Phosphate carrier protein, mitochondrial OS=Homo sapiens OX=9606 GN=SLC25A3 PE=1 SV=2	11	8	54	57	9.31878e+08	9.11337e+08	9.21608e+08	0.0481341	-0.0497957	0.0141769	-0.0143176	0.0469452	-0.0485243	0.120835	-0.131889	-0.0801397	0.0759213	-0.032805	0.0320756	-0.0391829	0.0381468	-0.0365449	0.035642
SLC25A30	sp|Q5SVS4|KMCP1_HUMAN Kidney mitochondrial carrier protein 1 OS=Homo sapiens OX=9606 GN=SLC25A30 PE=1 SV=1	1	2	2	2	17666322	15767733	1.6717e+07	-0.015957	0.0157824	-0.0437358	0.0424489	0.0902103	-0.0962296	-0.128467	0.117957	-0.134047	0.122644	-0.000860545	0.000860032	-0.0363036	0.0354125	-0.0442543	0.0429371
SLC25A32	sp|Q9H2D1|MFTC_HUMAN Mitochondrial folate transporter/carrier OS=Homo sapiens OX=9606 GN=SLC25A32 PE=1 SV=2	5	5	10	11	1.33429e+07	14660147	1.40015e+07	0.0370482	-0.0380247	-0.0313518	0.0306849	0.0728976	-0.076778	0.0209174	-0.0212251	-0.0492567	0.0476303	0.031259	-0.0319514	0.0539082	-0.056001	0.068304	-0.0716993
SLC25A35	sp|Q3KQZ1|S2535_HUMAN Solute carrier family 25 member 35 OS=Homo sapiens OX=9606 GN=SLC25A35 PE=2 SV=1	1	1	1	1	NA	NA	NA	-0.0962756	0.0902507	-0.0563627	0.0542433	-0.0459285	0.0445113	-0.0162941	0.0161121	0.0961319	-0.102998	0.0151017	-0.0152614	-0.0412633	0.0401159	-0.0901979	0.084889
SLC25A36	sp|Q96CQ1|S2536_HUMAN Solute carrier family 25 member 36 OS=Homo sapiens OX=9606 GN=SLC25A36 PE=1 SV=1	3	3	5	3	1.35225e+07	21823879	1.76732e+07	-0.0979674	0.0917358	0.00241316	-0.00241721	0.0335588	-0.034358	0.009901	-0.00996942	0.00902242	-0.0090792	-0.018634	0.0183964	0.215849	-0.253923	0.0572395	-0.0596047
SLC25A4	sp|P12235|ADT1_HUMAN ADP/ATP translocase 1 OS=Homo sapiens OX=9606 GN=SLC25A4 PE=1 SV=4	3	2	87	66	5.33598e+07	101514346	7.74371e+07	-0.019988	0.0197149	-0.0965482	0.0904903	-0.00614464	0.00611858	-0.116264	0.107589	0.00258747	-0.00259212	-0.0633241	0.0606611	-0.0430583	0.0418104	-0.0362355	0.0353476
SLC25A40	sp|Q8TBP6|S2540_HUMAN Solute carrier family 25 member 40 OS=Homo sapiens OX=9606 GN=SLC25A40 PE=1 SV=1	4	3	4	3	1.36994e+07	1.99003e+07	1.67999e+07	0.0305617	-0.0312232	0.110695	-0.119899	0.161087	-0.18136	0.0490224	-0.050747	0.0368738	-0.037841	0.139904	-0.154943	0.157995	-0.17745	0.0188458	-0.0190953
SLC25A42	sp|Q86VD7|S2542_HUMAN Mitochondrial coenzyme A transporter SLC25A42 OS=Homo sapiens OX=9606 GN=SLC25A42 PE=2 SV=2	1	1	1	1	4633165	NA	4633165	-0.155658	0.140487	-0.0363422	0.0354491	0.072647	-0.0765	-0.0860582	0.0812124	0.0193513	-0.0196144	-0.115327	0.106786	0.019462	-0.0197282	0.141137	-0.156456
SLC25A44	sp|Q96H78|S2544_HUMAN Solute carrier family 25 member 44 OS=Homo sapiens OX=9606 GN=SLC25A44 PE=2 SV=1	2	2	3	2	10954810	1.43377e+07	1.26463e+07	-0.0536857	0.0517594	0.0171391	-0.0173451	0.121391	-0.132552	0.0947078	-0.101365	-0.0908687	0.0854828	-0.0119397	0.0118417	0.0302809	-0.0309302	-0.0308404	0.0301949
SLC25A46	sp|Q96AG3|S2546_HUMAN Solute carrier family 25 member 46 OS=Homo sapiens OX=9606 GN=SLC25A46 PE=1 SV=1	3	4	3	5	2.59942e+07	4.07554e+06	1.50349e+07	-0.000283651	0.000283595	-0.00193666	0.00193406	0.0512299	-0.0531163	-0.109522	0.101791	-0.0766565	0.0727881	-0.083951	0.0793334	0.0071069	-0.00714208	0.00264161	-0.00264645
SLC25A5	sp|P05141|ADT2_HUMAN ADP/ATP translocase 2 OS=Homo sapiens OX=9606 GN=SLC25A5 PE=1 SV=7	5	3	115	94	1883079680	1154987714	1519033697	0.00286917	-0.00287489	-0.0415762	0.0404115	0.0245976	-0.0250243	0.0366763	-0.037633	-0.0316577	0.030978	0.0434447	-0.0447937	-0.0114533	0.0113631	0.0159001	-0.0160773
SLC25A51	sp|Q9H1U9|S2551_HUMAN Solute carrier family 25 member 51 OS=Homo sapiens OX=9606 GN=SLC25A51 PE=2 SV=1	1	2	3	5	NA	5023144	5023144	-0.0502273	0.0485374	0.0550834	-0.0572703	-0.0222336	0.0218961	0.113686	-0.123417	-0.146986	0.133386	0.0679745	-0.0713363	0.0559502	-0.0582079	0.0145483	-0.0146965
SLC25A6	sp|P12236|ADT3_HUMAN ADP/ATP translocase 3 OS=Homo sapiens OX=9606 GN=SLC25A6 PE=1 SV=4	4	5	103	102	4.2431e+08	6.80748e+08	5.52529e+08	-0.0238336	0.0234463	-0.000587554	0.000587315	0.0428295	-0.04414	-0.0168792	0.016684	-0.0228114	0.0224563	0.0880782	-0.0938071	-0.00137098	0.00136967	-0.021434	0.0211202
SLC26A11	sp|Q86WA9|S2611_HUMAN Sodium-independent sulfate anion transporter OS=Homo sapiens OX=9606 GN=SLC26A11 PE=2 SV=2	4	3	6	4	9564382	2.82315e+07	1.88979e+07	-0.0539774	0.0520305	-0.00511856	0.00510047	-0.105107	0.0979664	-0.197418	0.173626	-0.44599	0.340186	-0.0753027	0.0715665	-0.364225	0.290559	-0.193505	0.170594
SLC26A2	sp|P50443|S26A2_HUMAN Sulfate transporter OS=Homo sapiens OX=9606 GN=SLC26A2 PE=1 SV=2	8	5	14	11	3.78533e+07	3.32538e+07	35553516	-0.102995	0.0961299	-0.00327659	0.00326916	0.0392677	-0.0403665	0.160771	-0.18096	-0.0292853	0.0287026	0.0918063	-0.0980478	-0.0188228	0.0185804	0.0795628	-0.084208
SLC26A6	sp|Q9BXS9|S26A6_HUMAN Solute carrier family 26 member 6 OS=Homo sapiens OX=9606 GN=SLC26A6 PE=1 SV=1	6	5	8	6	1.27347e+07	1.48808e+07	13807764	-0.0904328	0.085097	-0.0468198	0.045348	0.0556778	-0.0579131	-0.0188522	0.0186091	-0.0340871	0.0333002	0.0117084	-0.0118042	-0.00454331	0.00452905	-0.0409713	0.0398398
SLC27A1	sp|Q6PCB7|S27A1_HUMAN Long-chain fatty acid transport protein 1 OS=Homo sapiens OX=9606 GN=SLC27A1 PE=1 SV=1	16	13	33	28	118938480	86543648	102741064	-0.0631354	0.0604879	-0.0432327	0.0419747	-0.11627	0.107595	-0.141779	0.129084	-0.073821	0.0702269	-0.133687	0.122343	-0.0581596	0.0559056	-0.017381	0.0171741
SLC27A3	sp|Q5K4L6|S27A3_HUMAN Long-chain fatty acid transport protein 3 OS=Homo sapiens OX=9606 GN=SLC27A3 PE=2 SV=3	7	5	17	7	5.90813e+07	1.62444e+07	3.76628e+07	0.0918193	-0.0980627	0.0100209	-0.010091	-0.0678793	0.0648285	-0.0527013	0.0508438	-0.016685	0.0164942	-0.0903641	0.0850361	0.019142	-0.0193994	0.0327204	-0.0334798
SLC27A4	sp|Q6P1M0|S27A4_HUMAN Long-chain fatty acid transport protein 4 OS=Homo sapiens OX=9606 GN=SLC27A4 PE=1 SV=1	15	13	40	29	5.01755e+07	40947562	4.55615e+07	-0.000941592	0.000940978	0.00760326	-0.00764354	-0.0620465	0.0594877	-0.000537103	0.000536903	-0.0479844	0.0464397	-0.0274647	0.0269516	-0.0169612	0.0167641	-0.00949469	0.00943261
SLC29A1	sp|Q99808|S29A1_HUMAN Equilibrative nucleoside transporter 1 OS=Homo sapiens OX=9606 GN=SLC29A1 PE=1 SV=3	2	3	3	4	34761860	5.96266e+07	4.71942e+07	-0.00375782	0.00374805	0.15354	-0.171848	0.311484	-0.397797	0.350777	-0.464439	0.225668	-0.267633	0.240914	-0.28937	0.265344	-0.3254	0.0694893	-0.0730064
SLC29A2	sp|Q14542|S29A2_HUMAN Equilibrative nucleoside transporter 2 OS=Homo sapiens OX=9606 GN=SLC29A2 PE=1 SV=3	1	1	1	1	8744126	16577832	12660979	-0.0340021	0.0332191	0.122059	-0.133348	0.136909	-0.151277	-0.127531	0.117167	0.122373	-0.133723	0.0573981	-0.0597766	0.0875992	-0.0932639	0.000536189	-0.000536389
SLC29A4	sp|Q7RTT9|S29A4_HUMAN Equilibrative nucleoside transporter 4 OS=Homo sapiens OX=9606 GN=SLC29A4 PE=1 SV=1	1	1	1	1	8113770	15886340	12000055	-0.142603	0.129767	-0.0455116	0.0441197	-0.039354	0.0383089	-0.130675	0.119815	-0.0888431	0.0836879	-0.199672	0.175367	-0.128771	0.118213	-0.0411027	0.0399641
SLC2A1	sp|P11166|GTR1_HUMAN Solute carrier family 2, facilitated glucose transporter member 1 OS=Homo sapiens OX=9606 GN=SLC2A1 PE=1 SV=2	5	3	26	24	1.22968e+08	3.5568e+08	2.39324e+08	-0.0353743	0.0345277	-0.0287555	0.0281936	-0.010339	0.0102655	-0.03639	0.0354946	-0.0258221	0.0253681	-0.0400627	0.0389802	0.100452	-0.107973	0.0517578	-0.053684
SLC2A10	sp|O95528|GTR10_HUMAN Solute carrier family 2, facilitated glucose transporter member 10 OS=Homo sapiens OX=9606 GN=SLC2A10 PE=1 SV=2	1	3	1	3	9061210	14921419	1.19913e+07	0.0562369	-0.0585183	-0.0811063	0.0767883	-0.0648044	0.0620181	-0.0259666	0.0255075	-0.144143	0.13104	-0.229588	0.198019	-0.106266	0.0989726	-0.177585	0.158102
SLC2A13	sp|Q96QE2|MYCT_HUMAN Proton myo-inositol cotransporter OS=Homo sapiens OX=9606 GN=SLC2A13 PE=1 SV=3	5	3	10	5	9788257	5164715	7476486	-0.0158232	0.0156515	0.0135649	-0.0136936	-0.0347705	0.0339522	-0.0268168	0.0263274	0.00680379	-0.00683603	0.0454636	-0.0469431	-0.00710662	0.00707178	-0.0270227	0.0265258
SLC2A3	sp|P11169|GTR3_HUMAN Solute carrier family 2, facilitated glucose transporter member 3 OS=Homo sapiens OX=9606 GN=SLC2A3 PE=1 SV=1	3	3	14	27	1.94688e+07	4.75523e+07	3.35106e+07	-0.0653481	0.0625159	0.0719526	-0.0757304	-0.0555898	0.0535271	-0.101272	0.094627	0.171095	-0.19415	-0.054462	0.0524806	-0.0587545	0.056455	0.0758473	-0.0800572
SLC2A4RG	sp|Q9NR83|S2A4R_HUMAN SLC2A4 regulator OS=Homo sapiens OX=9606 GN=SLC2A4RG PE=1 SV=4	1	1	1	1	NA	2805334	2805334	0.128588	-0.141181	-0.133981	0.122588	0.121485	-0.132663	0.0732575	-0.0771773	0.154891	-0.173544	0.594989	-1.0305	-0.0646339	0.0618619	0.187296	-0.215291
SLC2A6	sp|Q9UGQ3|GTR6_HUMAN Solute carrier family 2, facilitated glucose transporter member 6 OS=Homo sapiens OX=9606 GN=SLC2A6 PE=1 SV=2	2	1	4	1	6910828	14612818	10761823	0.0687978	-0.0722436	-0.15445	0.139502	0.00138226	-0.00138359	-0.00346047	0.00345219	-0.0981127	0.0918631	-0.116345	0.107659	0.034556	-0.0354041	0.114963	-0.124923
SLC2A8	sp|Q9NY64|GTR8_HUMAN Solute carrier family 2, facilitated glucose transporter member 8 OS=Homo sapiens OX=9606 GN=SLC2A8 PE=1 SV=3	1	1	3	1	18631058	10372865	1.4502e+07	-0.0630101	0.0603729	-0.0380625	0.0370841	-0.144387	0.131242	0.0252848	-0.0257359	-0.0672319	0.0642378	-0.0624078	0.0598197	-0.164441	0.147601	0.0327235	-0.033483
SLC30A1	sp|Q9Y6M5|ZNT1_HUMAN Zinc transporter 1 OS=Homo sapiens OX=9606 GN=SLC30A1 PE=1 SV=3	6	8	12	16	40619650	3.86181e+08	2.134e+08	-0.0293382	0.0287534	-0.0376168	0.0366609	-0.147406	0.133731	-0.130462	0.119636	-0.163194	0.146596	-0.165763	0.148665	-0.132035	0.120958	-0.0640112	0.0612913
SLC30A5	sp|Q8TAD4|ZNT5_HUMAN Zinc transporter 5 OS=Homo sapiens OX=9606 GN=SLC30A5 PE=1 SV=1	8	7	13	12	1.82543e+08	235623936	2.09084e+08	-0.0254851	0.0250427	-0.0441632	0.0428514	-0.00605246	0.00602717	-0.0122433	0.0121403	-0.0375948	0.0366399	0.0216842	-0.0220151	0.0344354	-0.0352774	-0.020798	0.0205024
SLC30A6	sp|Q6NXT4|ZNT6_HUMAN Zinc transporter 6 OS=Homo sapiens OX=9606 GN=SLC30A6 PE=1 SV=2	5	5	7	5	2.04586e+07	25526439	2.29925e+07	0.0268733	-0.0273833	0.00764843	-0.00768919	0.0141338	-0.0142736	-0.0612833	0.0587858	-0.0723466	0.0688912	0.0230117	-0.0233847	-0.0466523	0.0451909	0.0194465	-0.0197123
SLC30A7	sp|Q8NEW0|ZNT7_HUMAN Zinc transporter 7 OS=Homo sapiens OX=9606 GN=SLC30A7 PE=2 SV=1	2	2	6	4	6326722	NA	6326722	0.0120574	-0.012159	-0.0275247	0.0270093	0.0354892	-0.0363843	0.0386524	-0.0397166	-0.100536	0.0939842	0.0387425	-0.0398117	0.0260787	-0.0265588	-0.0451339	0.0437646
SLC30A9	sp|Q6PML9|ZNT9_HUMAN Zinc transporter 9 OS=Homo sapiens OX=9606 GN=SLC30A9 PE=1 SV=1	11	11	22	24	3.03454e+07	2.37569e+07	2.70511e+07	-0.068124	0.0650517	-0.0267637	0.0262762	-0.0167303	0.0165385	0.00338325	-0.0033912	-0.0656706	0.062811	-0.0307407	0.0300993	0.0192863	-0.0195476	-0.0352552	0.0344142
SLC31A1	sp|O15431|COPT1_HUMAN High affinity copper uptake protein 1 OS=Homo sapiens OX=9606 GN=SLC31A1 PE=1 SV=1	2	1	3	3	28325972	42473544	35399758	-0.119146	0.110052	0.0230159	-0.023389	0.104963	-0.113203	0.0278407	-0.0283885	-0.134084	0.122675	-0.0147579	0.0146085	-0.0304561	0.0298264	0.0103381	-0.0104127
SLC33A1	sp|O00400|ACATN_HUMAN Acetyl-coenzyme A transporter 1 OS=Homo sapiens OX=9606 GN=SLC33A1 PE=1 SV=1	7	6	11	10	34027371	2.76744e+07	3.08509e+07	0.00928438	-0.00934452	-0.0322257	0.0315216	0.0047586	-0.00477435	-0.0919684	0.0864553	-0.12422	0.114367	-0.0311688	0.0305096	-0.0118002	0.0117045	-0.00134352	0.00134227
SLC35A1	sp|P78382|S35A1_HUMAN CMP-sialic acid transporter OS=Homo sapiens OX=9606 GN=SLC35A1 PE=2 SV=1	2	1	2	1	3553237	70588736	3.7071e+07	0.142977	-0.158721	-0.0105365	0.0104601	0.102249	-0.110053	-0.00332226	0.00331463	-0.0119762	0.0118776	0.0104043	-0.0104799	0.00953303	-0.00959644	0.126619	-0.13881
SLC35A2	sp|P78381|S35A2_HUMAN UDP-galactose translocator OS=Homo sapiens OX=9606 GN=SLC35A2 PE=1 SV=1	1	1	5	3	2374910	19059442	10717176	0.0310239	-0.0317057	-0.0628807	0.0602541	-0.0570875	0.0549143	-0.0407293	0.039611	-0.0792708	0.0751411	-0.0417032	0.0405315	-0.00792094	0.00787769	-0.122376	0.112802
SLC35A3	sp|Q9Y2D2|S35A3_HUMAN UDP-N-acetylglucosamine transporter OS=Homo sapiens OX=9606 GN=SLC35A3 PE=1 SV=1	1	1	2	3	1778702	20009848	10894275	0.081471	-0.0863486	-0.0472972	0.0457957	0.0842156	-0.089438	0.0432074	-0.0445415	-0.0821795	0.0777496	-0.0449406	0.0435828	0.0591121	-0.0616379	-0.0740512	0.0704352
SLC35A4	sp|L0R6Q1|S35U4_HUMAN SLC35A4 upstream open reading frame protein OS=Homo sapiens OX=9606 GN=SLC35A4 PE=3 SV=1	4	4	16	18	19023696	40171535	2.95976e+07	0.0113571	-0.0114473	0.0275806	-0.0281182	0.0135463	-0.0136747	-0.00835026	0.00830221	-0.0590808	0.0567562	0.101031	-0.108643	0.0214522	-0.021776	0.0209321	-0.0212403
SLC35B2	sp|Q8TB61|S35B2_HUMAN Adenosine 3'-phospho 5'-phosphosulfate transporter 1 OS=Homo sapiens OX=9606 GN=SLC35B2 PE=1 SV=1	5	4	19	14	7.57334e+07	74792884	7.52631e+07	-0.0388924	0.0378714	0.0399817	-0.0411214	0.0461234	-0.0476468	0.0170776	-0.0172821	-0.00406243	0.00405103	0.0249433	-0.0253822	0.0288723	-0.0294619	-0.0178639	0.0176454
SLC35C1	sp|Q96A29|FUCT1_HUMAN GDP-fucose transporter 1 OS=Homo sapiens OX=9606 GN=SLC35C1 PE=1 SV=1	1	2	2	3	NA	13055790	13055790	-0.0548484	0.0528394	-0.0282873	0.0277434	-0.0590686	0.056745	-0.148019	0.134236	-0.101452	0.094784	-0.0385377	0.037535	-0.0700807	0.0668335	-0.0758692	0.0720779
SLC35D2	sp|Q76EJ3|S35D2_HUMAN UDP-N-acetylglucosamine/UDP-glucose/GDP-mannose transporter OS=Homo sapiens OX=9606 GN=SLC35D2 PE=1 SV=1	2	1	4	2	6.93873e+06	4160145	5.54944e+06	0.052831	-0.0548394	0.018329	-0.0185648	-0.00829346	0.00824606	-0.0606238	0.0581787	-0.269475	0.226975	-0.230245	0.198507	0.0226741	-0.0230361	-0.189355	0.167361
SLC35E1	sp|Q96K37|S35E1_HUMAN Solute carrier family 35 member E1 OS=Homo sapiens OX=9606 GN=SLC35E1 PE=1 SV=2	3	4	3	4	28240773	37056630	3.26487e+07	0.0666392	-0.069867	-0.0456413	0.0442416	0.152511	-0.17056	0.0727575	-0.0766226	-0.0192983	0.0190435	0.00484289	-0.0048592	-0.059193	0.0568598	-0.00077357	0.000773155
SLC35E2B	sp|P0CK96|S352B_HUMAN Solute carrier family 35 member E2B OS=Homo sapiens OX=9606 GN=SLC35E2B PE=2 SV=1	2	3	3	4	5.06344e+06	5.00243e+06	5032934	-0.0680518	0.0649859	0.0097099	-0.00977569	0.148172	-0.16515	-0.0271757	0.0266732	-0.0207878	0.0204925	-0.0744597	0.0708046	0.0504425	-0.0522703	-0.00416161	0.00414964
SLC35E3	sp|Q7Z769|S35E3_HUMAN Solute carrier family 35 member E3 OS=Homo sapiens OX=9606 GN=SLC35E3 PE=2 SV=1	1	1	3	5	1159406	150611600	75885503	-0.0333444	0.0325911	-0.110223	0.102396	0.260641	-0.318345	-0.536618	0.390244	-0.162795	0.146273	-0.0435554	0.0422789	-0.0555864	0.0535239	-0.0559672	0.0538769
SLC35F1	sp|Q5T1Q4|S35F1_HUMAN Solute carrier family 35 member F1 OS=Homo sapiens OX=9606 GN=SLC35F1 PE=2 SV=2	2	3	2	4	13897265	36496464	2.51969e+07	0.16801	-0.190186	-0.0452426	0.0438669	-0.0726475	0.069164	0.0364076	-0.0373503	0.00477594	-0.00479181	-0.12396	0.114147	-0.102109	0.0953575	-0.141922	0.129202
SLC35F2	sp|Q8IXU6|S35F2_HUMAN Solute carrier family 35 member F2 OS=Homo sapiens OX=9606 GN=SLC35F2 PE=1 SV=1	3	1	3	1	9.4664e+06	42803536	2.6135e+07	0.238131	-0.28536	0.0281205	-0.0286796	0.0530094	-0.0550317	0.0909917	-0.0971193	-0.135639	0.123976	0.0839942	-0.0891883	0.0631201	-0.0660085	-0.00959363	0.00953025
SLC35F5	sp|Q8WV83|S35F5_HUMAN Solute carrier family 35 member F5 OS=Homo sapiens OX=9606 GN=SLC35F5 PE=1 SV=1	1	1	1	1	NA	2500364	2500364	0.0510337	-0.0529054	0.0313409	-0.0320369	-0.0761643	0.0723442	-0.0445813	0.0432449	-0.202608	0.177626	-0.00199867	0.0019959	0.125206	-0.137113	0.0363144	-0.0372521
SLC36A1	sp|Q7Z2H8|S36A1_HUMAN Proton-coupled amino acid transporter 1 OS=Homo sapiens OX=9606 GN=SLC36A1 PE=1 SV=1	1	1	1	1	778472	NA	778472	0.261849	-0.320152	0.0996341	-0.107029	-0.0079423	0.00789882	-0.126062	0.115927	-0.0505445	0.0488334	-0.0728128	0.0693138	-0.352567	0.283105	0.143661	-0.159565
SLC36A4	sp|Q6YBV0|S36A4_HUMAN Proton-coupled amino acid transporter 4 OS=Homo sapiens OX=9606 GN=SLC36A4 PE=1 SV=1	1	1	1	1	6464704	6638149	6.55143e+06	-0.182867	0.162274	-0.150177	0.136008	-0.00703129	0.00699719	0.124959	-0.136818	-0.0856875	0.0808823	-0.00533469	0.00531504	-0.0296456	0.0290486	-0.000532413	0.000532217
SLC37A3	sp|Q8NCC5|SPX3_HUMAN Sugar phosphate exchanger 3 OS=Homo sapiens OX=9606 GN=SLC37A3 PE=2 SV=2	1	1	1	2	1491224	2892763	2.19199e+06	0.237448	-0.28438	0.113473	-0.123166	0.16729	-0.189264	0.182473	-0.20894	-0.2266	0.195793	-0.0644071	0.0616542	-0.048647	0.04706	-0.0432363	0.0419781
SLC37A4	sp|O43826|G6PT1_HUMAN Glucose-6-phosphate exchanger SLC37A4 OS=Homo sapiens OX=9606 GN=SLC37A4 PE=1 SV=1	5	5	12	12	1.9496e+07	4.60653e+07	32780641	0.0227996	-0.0231657	0.0228071	-0.0231734	0.117416	-0.127825	0.028861	-0.0294501	-0.0465869	0.0451294	-0.0490811	0.0474661	0.0588925	-0.0613992	-0.01656	0.0163721
SLC38A1	sp|Q9H2H9|S38A1_HUMAN Sodium-coupled neutral amino acid transporter 1 OS=Homo sapiens OX=9606 GN=SLC38A1 PE=1 SV=1	5	3	11	8	4.25733e+07	1.86486e+07	3.0611e+07	0.126435	-0.13859	0.0201339	-0.0204189	0.215907	-0.254004	0.219557	-0.259074	-0.0370271	0.0361006	0.0828972	-0.0879524	0.279523	-0.34702	-0.0184642	0.0182308
SLC38A10	sp|Q9HBR0|S38AA_HUMAN Putative sodium-coupled neutral amino acid transporter 10 OS=Homo sapiens OX=9606 GN=SLC38A10 PE=1 SV=2	27	26	42	37	4.14062e+07	38321360	3.98638e+07	-0.0650892	0.0622789	-0.042989	0.041745	-0.0617202	0.0591877	-0.13858	0.126428	-0.101567	0.0948846	-0.0972769	0.0911301	-0.108127	0.100585	-0.0050756	0.0050578
SLC38A2	sp|Q96QD8|S38A2_HUMAN Sodium-coupled neutral amino acid transporter 2 OS=Homo sapiens OX=9606 GN=SLC38A2 PE=1 SV=2	3	3	9	11	3.79185e+07	40766728	3.93426e+07	0.103344	-0.111322	-0.110684	0.102794	0.0956096	-0.102398	0.0729023	-0.0767831	-0.0928388	0.087224	0.141047	-0.156346	0.136629	-0.150935	0.085118	-0.0904565
SLC38A3	sp|Q99624|S38A3_HUMAN Sodium-coupled neutral amino acid transporter 3 OS=Homo sapiens OX=9606 GN=SLC38A3 PE=1 SV=1	2	2	4	5	6.4988e+06	1.12881e+07	8893435	-0.00238248	0.00237855	0.0378444	-0.0388639	0.0450277	-0.0464785	0.159442	-0.179278	0.050471	-0.0523009	0.282946	-0.352321	0.209266	-0.244856	-0.00408942	0.00407786
SLC38A9	sp|Q8NBW4|S38A9_HUMAN Sodium-coupled neutral amino acid transporter 9 OS=Homo sapiens OX=9606 GN=SLC38A9 PE=1 SV=2	3	1	3	1	8.15774e+06	10171985	9.16486e+06	0.00342024	-0.00342836	-0.188546	0.166729	-0.176794	0.157475	-0.0770279	0.0731229	-0.00214335	0.00214017	-0.132519	0.121364	-0.173086	0.154527	-0.0804589	0.0762078
SLC39A1	sp|Q9NY26|S39A1_HUMAN Zinc transporter ZIP1 OS=Homo sapiens OX=9606 GN=SLC39A1 PE=1 SV=1	1	1	1	2	NA	90822976	90822976	-0.0490392	0.047427	-0.0460218	0.0445989	0.0609539	-0.0636432	0.130376	-0.14334	-0.0269789	0.0264837	0.00217586	-0.00217915	0.073237	-0.0771545	0.071239	-0.0749403
SLC39A10	sp|Q9ULF5|S39AA_HUMAN Zinc transporter ZIP10 OS=Homo sapiens OX=9606 GN=SLC39A10 PE=1 SV=2	10	9	17	19	25775854	28735568	27255711	-0.0562624	0.0541503	-0.00915964	0.00910185	0.0602189	-0.0628424	-0.119294	0.110179	-0.0187234	0.0184835	-0.0465204	0.0450671	0.0392238	-0.0403201	-0.00142488	0.00142348
SLC39A11	sp|Q8N1S5|S39AB_HUMAN Zinc transporter ZIP11 OS=Homo sapiens OX=9606 GN=SLC39A11 PE=2 SV=3	3	3	4	5	7.56533e+06	1.15605e+07	9.56291e+06	-0.00461787	0.00460313	-0.0705747	0.0672827	0.0289703	-0.029564	-0.0504376	0.0487336	0.00610508	-0.00613103	-0.0468664	0.0453918	-0.0571053	0.0549307	-0.0561545	0.0540505
SLC39A13	sp|Q96H72|S39AD_HUMAN Zinc transporter ZIP13 OS=Homo sapiens OX=9606 GN=SLC39A13 PE=1 SV=3	1	1	1	2	23012964	102455328	62734146	0.0473468	-0.0489535	-0.108407	0.100827	-0.22885	0.197469	-0.206121	0.18032	-0.137479	0.125511	-0.115751	0.10715	-0.171409	0.153189	-0.0733724	0.0698207
SLC39A14	sp|Q15043|S39AE_HUMAN Zinc transporter ZIP14 OS=Homo sapiens OX=9606 GN=SLC39A14 PE=1 SV=3	5	3	9	4	2.59204e+07	3.18568e+07	2.88886e+07	0.00675153	-0.00678327	-0.00285271	0.00284708	0.00359176	-0.00360072	0.0552395	-0.057439	0.0724971	-0.0763339	0.0760216	-0.0802514	0.103006	-0.11093	-0.00306468	0.00305818
SLC39A3	sp|Q9BRY0|S39A3_HUMAN Zinc transporter ZIP3 OS=Homo sapiens OX=9606 GN=SLC39A3 PE=1 SV=2	1	1	1	2	19351436	NA	19351436	0.0846601	-0.0899395	-0.0745972	0.0709289	-0.00171411	0.00171207	0.0362357	-0.0371693	-0.00823497	0.00818823	-0.0139227	0.0137896	0.0687291	-0.0721678	-0.000242618	0.000242577
SLC39A6	sp|Q13433|S39A6_HUMAN Zinc transporter ZIP6 OS=Homo sapiens OX=9606 GN=SLC39A6 PE=1 SV=3	8	6	14	12	38087084	4.65254e+07	4.23063e+07	0.00572035	-0.00574312	-0.0115136	0.0114224	-0.0637859	0.0610847	-0.130254	0.119462	-0.0186991	0.0184598	0.0405084	-0.0416787	-0.00604958	0.00602432	-0.021828	0.0215027
SLC39A7	sp|Q92504|S39A7_HUMAN Zinc transporter SLC39A7 OS=Homo sapiens OX=9606 GN=SLC39A7 PE=1 SV=2	1	1	9	3	553582080	759079168	656330624	-0.110421	0.102567	0.0203293	-0.0206199	-0.110504	0.102639	-0.117069	0.108279	-0.082876	0.0783727	0.000457347	-0.000457492	-0.0495526	0.047907	-0.0159674	0.0157927
SLC3A2	sp|P08195|4F2_HUMAN 4F2 cell-surface antigen heavy chain OS=Homo sapiens OX=9606 GN=SLC3A2 PE=1 SV=3	17	16	72	67	3.11793e+08	3.45279e+08	328536208	-0.0448631	0.04351	0.05704	-0.0593884	0.0552762	-0.0574788	0.11959	-0.130407	-0.00481385	0.00479784	-0.0193971	0.0191397	0.212353	-0.249096	0.0518087	-0.0537388
SLC41A1	sp|Q8IVJ1|S41A1_HUMAN Solute carrier family 41 member 1 OS=Homo sapiens OX=9606 GN=SLC41A1 PE=2 SV=2	1	1	3	1	19743330	25657780	22700555	-0.0536203	0.0516986	-0.0750067	0.0712991	-0.0529929	0.0511152	-0.0779215	0.0739277	0.0158947	-0.0160717	-0.10397	0.0969781	-0.0260593	0.0255969	-0.128892	0.118316
SLC41A3	sp|Q96GZ6|S41A3_HUMAN Solute carrier family 41 member 3 OS=Homo sapiens OX=9606 GN=SLC41A3 PE=1 SV=2	4	3	8	8	6.23077e+06	5.56605e+06	5.89841e+06	-0.0880526	0.0829861	0.0753607	-0.0795153	0.0464863	-0.0480342	0.00313008	-0.00313688	-0.0485273	0.046948	-0.0277098	0.0271876	0.0682431	-0.0716321	0.0796162	-0.0842678
SLC43A3	sp|Q8NBI5|S43A3_HUMAN Solute carrier family 43 member 3 OS=Homo sapiens OX=9606 GN=SLC43A3 PE=1 SV=2	1	1	1	2	3262338	38347648	20804993	-0.0518017	0.050006	0.0337876	-0.0345979	0.0435648	-0.0449214	0.108216	-0.116996	-0.0232981	0.0229279	0.103445	-0.111439	0.179024	-0.204429	0.0748415	-0.0789374
SLC44A1	sp|Q8WWI5|CTL1_HUMAN Choline transporter-like protein 1 OS=Homo sapiens OX=9606 GN=SLC44A1 PE=1 SV=1	7	3	18	9	8.39359e+07	3.05434e+07	5.72396e+07	-0.0788903	0.0747992	0.118652	-0.129292	0.0136677	-0.0137985	-0.08116	0.0768364	0.0734213	-0.0773592	-0.188107	0.166386	-0.0360172	0.0351399	-0.0579702	0.0557306
SLC44A2	sp|Q8IWA5|CTL2_HUMAN Choline transporter-like protein 2 OS=Homo sapiens OX=9606 GN=SLC44A2 PE=1 SV=3	4	8	5	9	7.62733e+06	26048952	1.68381e+07	-0.0634521	0.0607786	0.0692023	-0.0726897	0.0596835	-0.0622595	0.0282401	-0.028804	-0.0552709	0.0532313	-0.168315	0.150714	-0.155287	0.140185	0.00453677	-0.00455109
SLC45A4	sp|Q5BKX6|S45A4_HUMAN Solute carrier family 45 member 4 OS=Homo sapiens OX=9606 GN=SLC45A4 PE=1 SV=2	2	1	2	2	2.03116e+06	NA	2.03116e+06	0.0162911	-0.0164771	-0.875437	0.540931	0.0683815	-0.0717846	-0.0728261	0.0693259	-0.101806	0.0950929	-0.104585	0.0975133	-0.0494464	0.0478077	-0.0927958	0.0871861
SLC4A1AP	sp|Q9BWU0|NADAP_HUMAN Kanadaptin OS=Homo sapiens OX=9606 GN=SLC4A1AP PE=1 SV=1	18	20	37	33	4.87591e+07	7.31159e+07	6.09375e+07	-0.024136	0.0237388	0.016655	-0.0168495	0.0101443	-0.0102161	-0.0122737	0.0121702	-0.0174397	0.0172314	0.032403	-0.0331475	0.0715898	-0.0753286	-0.00801124	0.007967
SLC4A2	sp|P04920|B3A2_HUMAN Anion exchange protein 2 OS=Homo sapiens OX=9606 GN=SLC4A2 PE=1 SV=4	14	16	23	28	1.98866e+07	2.30663e+07	21476440	0.0147103	-0.0148618	0.0339298	-0.0347471	0.0891159	-0.0949852	0.0392822	-0.0403818	-0.0190032	0.0187562	-0.00689028	0.00685753	0.0374646	-0.0384635	0.0246232	-0.0250508
SLC4A4	sp|Q9Y6R1|S4A4_HUMAN Electrogenic sodium bicarbonate cotransporter 1 OS=Homo sapiens OX=9606 GN=SLC4A4 PE=1 SV=1	11	19	23	52	5.49837e+07	2.05838e+08	130410766	-0.0478952	0.0463561	-0.0262016	0.0257342	0.013993	-0.0141301	-0.0855347	0.0807461	-0.0352596	0.0344183	-0.135752	0.124069	-0.105546	0.0983477	-0.0230798	0.0227164
SLC4A7	sp|Q9Y6M7|S4A7_HUMAN Sodium bicarbonate cotransporter 3 OS=Homo sapiens OX=9606 GN=SLC4A7 PE=1 SV=2	21	19	43	50	60593792	75880912	68237352	-0.00301256	0.00300628	0.0303415	-0.0309933	0.0254473	-0.0259042	-0.0634291	0.0607574	0.0101234	-0.0101949	0.0302752	-0.0309242	0.00327907	-0.00328654	0.00775915	-0.00780111
SLC4A8	sp|Q2Y0W8|S4A8_HUMAN Electroneutral sodium bicarbonate exchanger 1 OS=Homo sapiens OX=9606 GN=SLC4A8 PE=1 SV=1	2	3	6	10	7611806	2215017	4.91341e+06	0.0562861	-0.0585715	0.049965	-0.0517577	-0.0283752	0.0278279	-0.224209	0.194006	-0.00237032	0.00236643	0.0797012	-0.0843631	0.0955416	-0.10232	-0.0353157	0.0344718
SLC52A2	sp|Q9HAB3|S52A2_HUMAN Solute carrier family 52, riboflavin transporter, member 2 OS=Homo sapiens OX=9606 GN=SLC52A2 PE=1 SV=1	1	2	1	2	8725543	8.92808e+06	8.82681e+06	0.151654	-0.169489	0.126429	-0.138582	0.0943606	-0.100967	-0.0322959	0.0315888	-0.0935709	0.0878699	-0.100464	0.0939211	-0.0166867	0.0164959	-0.0750035	0.0712961
SLC5A3	sp|P53794|SC5A3_HUMAN Sodium/myo-inositol cotransporter OS=Homo sapiens OX=9606 GN=SLC5A3 PE=1 SV=2	2	2	3	3	NA	12345154	12345154	-0.121614	0.112154	0.0560779	-0.0583462	0.171456	-0.194616	-0.178728	0.159007	0.0861304	-0.0916008	-0.0815802	0.0772129	-0.231424	0.199382	-0.0963119	0.0902827
SLC5A6	sp|Q9Y289|SC5A6_HUMAN Sodium-dependent multivitamin transporter OS=Homo sapiens OX=9606 GN=SLC5A6 PE=2 SV=2	4	5	9	13	2.505e+07	2.26216e+08	1.25633e+08	0.102039	-0.109809	-0.0438627	0.0425684	0.115184	-0.125184	0.0533696	-0.05542	-0.054555	0.052567	0.0586443	-0.0611295	0.0511783	-0.0530608	0.0756112	-0.0797942
SLC6A15	sp|Q9H2J7|S6A15_HUMAN Sodium-dependent neutral amino acid transporter B(0)AT2 OS=Homo sapiens OX=9606 GN=SLC6A15 PE=1 SV=1	2	2	2	2	NA	3631221	3631221	-0.0753015	0.0715653	0.103824	-0.111879	-0.0201696	0.0198915	-0.0680928	0.0650233	0.131069	-0.144178	0.00101054	-0.00101125	0.00255407	-0.0025586	0.017776	-0.0179977
SLC6A6	sp|P31641|SC6A6_HUMAN Sodium- and chloride-dependent taurine transporter OS=Homo sapiens OX=9606 GN=SLC6A6 PE=1 SV=2	2	2	5	4	2557597	17057669	9807633	0.0870142	-0.0926011	0.0322323	-0.0329689	-0.0931545	0.0875026	-0.0314605	0.0307891	0.0136265	-0.0137564	-0.0607565	0.0583009	0.0024926	-0.00249692	0.0738282	-0.077811
SLC6A8	sp|P48029|SC6A8_HUMAN Sodium- and chloride-dependent creatine transporter 1 OS=Homo sapiens OX=9606 GN=SLC6A8 PE=1 SV=1	4	4	8	8	28544165	3.21512e+07	3.03477e+07	0.0345219	-0.0353682	0.00509921	-0.0051173	0.0257227	-0.0261897	-0.0376142	0.0366584	-0.00818386	0.00813769	0.00902217	-0.00907895	0.0346511	-0.0355039	-0.0142474	0.0141081
SLC6A9	sp|P48067|SC6A9_HUMAN Sodium- and chloride-dependent glycine transporter 1 OS=Homo sapiens OX=9606 GN=SLC6A9 PE=1 SV=3	3	3	4	3	6683004	9.061e+06	7.872e+06	0.11609	-0.126255	-0.0950611	0.0891828	-0.0511395	0.0493887	0.052499	-0.0544818	-0.0726041	0.0691247	-0.117171	0.108366	0.118697	-0.129345	0.0877931	-0.0934838
SLC7A1	sp|P30825|CTR1_HUMAN High affinity cationic amino acid transporter 1 OS=Homo sapiens OX=9606 GN=SLC7A1 PE=1 SV=1	1	2	3	5	NA	4.66431e+07	4.66431e+07	0.156292	-0.175304	0.00485425	-0.00487064	0.134048	-0.147791	0.0738429	-0.0778274	-0.00955373	0.00949088	-0.0152058	0.0150472	0.0847344	-0.0900234	0.0397636	-0.0408907
SLC7A11	sp|Q9UPY5|XCT_HUMAN Cystine/glutamate transporter OS=Homo sapiens OX=9606 GN=SLC7A11 PE=1 SV=1	1	2	1	2	4663926	3340328	4002127	0.0141208	-0.0142603	0.048196	-0.0498619	0.144135	-0.16015	0.209855	-0.245664	0.0783468	-0.0828471	0.105131	-0.113399	0.28427	-0.35438	0.0991828	-0.106508
SLC7A2	sp|P52569|CTR2_HUMAN Cationic amino acid transporter 2 OS=Homo sapiens OX=9606 GN=SLC7A2 PE=1 SV=2	2	1	5	4	11571739	3841958	7.70685e+06	0.0665392	-0.069757	0.037272	-0.0382606	0.0921905	-0.0984862	0.107104	-0.115697	0.208891	-0.244343	0.201603	-0.234423	0.141626	-0.157058	0.201442	-0.234206
SLC7A5	sp|Q01650|LAT1_HUMAN Large neutral amino acids transporter small subunit 1 OS=Homo sapiens OX=9606 GN=SLC7A5 PE=1 SV=2	4	5	11	12	104087931	38037116	7.10625e+07	-0.00347613	0.00346778	0.0186634	-0.018908	0.142182	-0.157742	0.169872	-0.192577	0.0763248	-0.0805893	-0.0515125	0.0497365	0.322525	-0.416033	0.0669382	-0.0701958
SLC7A6	sp|Q92536|YLAT2_HUMAN Y+L amino acid transporter 2 OS=Homo sapiens OX=9606 GN=SLC7A6 PE=1 SV=3	3	2	4	3	5051412	6536351	5.79388e+06	-0.25848	0.21913	0.0413023	-0.0425197	-0.221634	0.192076	-0.00700165	0.00696784	0.114863	-0.124805	-0.26756	0.225616	0.0224071	-0.0227607	-0.154448	0.139501
SLC7A6OS	sp|Q96CW6|S7A6O_HUMAN Probable RNA polymerase II nuclear localization protein SLC7A6OS OS=Homo sapiens OX=9606 GN=SLC7A6OS PE=1 SV=2	2	3	2	6	29675043	12163467	20919255	0.0116478	-0.0117426	-0.061092	0.0586098	-0.0288592	0.0282933	0.0455079	-0.0469903	-0.00976764	0.00970195	0.0508321	-0.0526887	-0.0535538	0.0516368	-0.0177966	0.0175797
SLC9A1	sp|P19634|SL9A1_HUMAN Sodium/hydrogen exchanger 1 OS=Homo sapiens OX=9606 GN=SLC9A1 PE=1 SV=2	3	3	3	3	3510354	4.67024e+06	4.0903e+06	0.00628709	-0.00631461	0.0126496	-0.0127615	0.00429298	-0.00430579	-0.0475963	0.046076	0.103635	-0.11166	0.0419835	-0.0432419	-0.0982999	0.0920272	0.0657813	-0.0689246
SLC9A3R1	sp|O14745|NHRF1_HUMAN Na(+)/H(+) exchange regulatory cofactor NHE-RF1 OS=Homo sapiens OX=9606 GN=SLC9A3R1 PE=1 SV=4	14	11	59	35	1.97886e+08	2.0774e+08	202812704	-0.0347873	0.0339682	-0.0396921	0.0386293	-0.0335144	0.0327535	-0.00663108	0.00660074	-0.00621317	0.00618652	0.0314203	-0.0321199	-0.0415615	0.0403977	-0.02315	0.0227843
SLC9A3R2	sp|Q15599|NHRF2_HUMAN Na(+)/H(+) exchange regulatory cofactor NHE-RF2 OS=Homo sapiens OX=9606 GN=SLC9A3R2 PE=1 SV=2	9	9	20	17	58979514	4.38599e+07	5.14197e+07	-0.0773972	0.0734556	-0.0128096	0.0126968	-0.00786259	0.00781997	-0.0164015	0.0162171	0.0220663	-0.0224091	-0.0688205	0.0656865	-0.062133	0.0595672	-0.0504256	0.0487225
SLC9A6	sp|Q92581|SL9A6_HUMAN Sodium/hydrogen exchanger 6 OS=Homo sapiens OX=9606 GN=SLC9A6 PE=1 SV=2	8	8	12	13	1.15531e+07	1.48151e+07	13184126	-0.0527293	0.0508698	-0.0252234	0.0247899	0.0209342	-0.0212424	0.0257335	-0.0262009	-0.0174562	0.0172475	-0.049653	0.0480008	-0.00718195	0.00714638	0.00568073	-0.00570319
SLCO4A1	sp|Q96BD0|SO4A1_HUMAN Solute carrier organic anion transporter family member 4A1 OS=Homo sapiens OX=9606 GN=SLCO4A1 PE=1 SV=2	1	1	2	1	NA	NA	NA	-0.181571	0.161253	-0.0844554	0.0797836	-0.0612698	0.0587734	0.109665	-0.118692	-0.0524552	0.0506147	0.0151437	-0.0153043	-0.126176	0.116023	0.0943073	-0.100906
SLF2	sp|Q8IX21|SLF2_HUMAN SMC5-SMC6 complex localization factor protein 2 OS=Homo sapiens OX=9606 GN=SLF2 PE=1 SV=2	4	4	4	6	6185209	3356212	4.77071e+06	2.73175e-05	-2.7318e-05	-0.0397197	0.0386554	0.0077079	-0.00774931	0.173032	-0.196649	0.113464	-0.123155	0.0928132	-0.0991972	0.0969961	-0.10399	-0.0250058	0.0245797
SLFN11	sp|Q7Z7L1|SLN11_HUMAN Schlafen family member 11 OS=Homo sapiens OX=9606 GN=SLFN11 PE=1 SV=2	10	11	15	21	2.63742e+07	5.25383e+07	3.94563e+07	0.0436196	-0.0449797	-0.0299382	0.0293295	0.117466	-0.127884	0.0797439	-0.0844109	0.116928	-0.127247	0.0190381	-0.0192927	-0.000118107	0.000118097	-0.0381086	0.0371279
SLFN5	sp|Q08AF3|SLFN5_HUMAN Schlafen family member 5 OS=Homo sapiens OX=9606 GN=SLFN5 PE=1 SV=1	6	6	11	8	28105649	5599270	1.68525e+07	-0.0379598	0.0369865	-0.0637935	0.0610917	0.166733	-0.188551	-0.0078537	0.00781118	0.00940643	-0.00946817	-0.0569783	0.0548132	-0.243672	0.208401	0.0632995	-0.0662048
SLIRP	sp|Q9GZT3|SLIRP_HUMAN SRA stem-loop-interacting RNA-binding protein, mitochondrial OS=Homo sapiens OX=9606 GN=SLIRP PE=1 SV=1	3	3	24	14	381794192	8.47103e+07	2.33252e+08	-0.0432382	0.04198	-0.0180895	0.0178655	0.00951246	-0.0095756	0.00305426	-0.00306074	-0.0574701	0.0552682	0.056567	-0.0588758	-0.0163511	0.0161678	-0.0513229	0.0495597
SLIT1	sp|O75093|SLIT1_HUMAN Slit homolog 1 protein OS=Homo sapiens OX=9606 GN=SLIT1 PE=2 SV=4	17	18	35	53	1.29768e+08	1.02177e+08	115972560	-0.0593831	0.0570351	0.00739451	-0.0074326	-0.0719568	0.0685377	-0.0285087	0.0279563	0.00628393	-0.00631142	-0.0605845	0.0581425	0.00639351	-0.00642197	-0.00395958	0.00394875
SLITRK2	sp|Q9H156|SLIK2_HUMAN SLIT and NTRK-like protein 2 OS=Homo sapiens OX=9606 GN=SLITRK2 PE=1 SV=1	6	11	6	12	9.11177e+06	14855383	1.19836e+07	0.115449	-0.125498	-0.143453	0.13047	0.00421605	-0.00422841	-0.0610666	0.0585864	-0.0790193	0.0749151	0.0372095	-0.0381946	0.0206166	-0.0209155	0.0371658	-0.0381486
SLITRK3	sp|O94933|SLIK3_HUMAN SLIT and NTRK-like protein 3 OS=Homo sapiens OX=9606 GN=SLITRK3 PE=2 SV=2	2	5	2	6	7083152	9421287	8.25222e+06	-0.0595417	0.0571814	-0.0464006	0.0449546	-0.0470872	0.0455988	-0.0172764	0.0170719	0.0437269	-0.0450938	0.185827	-0.213352	-0.0712273	0.0678756	-0.0903329	0.0850085
SLK	sp|Q9H2G2|SLK_HUMAN STE20-like serine/threonine-protein kinase OS=Homo sapiens OX=9606 GN=SLK PE=1 SV=1	42	45	116	109	104207416	143249880	123728648	-0.0652845	0.0624577	0.00878969	-0.00884357	-0.0120639	0.0119639	-0.047178	0.045684	0.00842319	-0.00847266	0.0346373	-0.0354894	-0.0135987	0.0134717	0.0189863	-0.0192395
SLMAP	sp|Q14BN4|SLMAP_HUMAN Sarcolemmal membrane-associated protein OS=Homo sapiens OX=9606 GN=SLMAP PE=1 SV=1	27	29	39	39	44371346	221189112	132780229	-0.0590994	0.0567734	-0.00134429	0.00134304	-0.0507769	0.0490504	-0.0883607	0.0832598	0.00318632	-0.00319337	-0.014333	0.014192	-0.0498516	0.0481864	-0.00623014	0.00620335
SLTM	sp|Q9NWH9|SLTM_HUMAN SAFB-like transcription modulator OS=Homo sapiens OX=9606 GN=SLTM PE=1 SV=2	25	24	67	68	1.77178e+08	139499160	1.58339e+08	-0.069669	0.066459	-0.0138113	0.0136803	-0.0262513	0.0257821	-0.0620409	0.0594825	-0.0729626	0.0694496	-0.0245691	0.0241577	0.0204913	-0.0207866	-0.0022533	0.00224978
SLU7	sp|O95391|SLU7_HUMAN Pre-mRNA-splicing factor SLU7 OS=Homo sapiens OX=9606 GN=SLU7 PE=1 SV=2	14	10	27	17	54051024	3.3202e+07	4.36265e+07	-0.0396687	0.0386071	0.0621605	-0.0649599	-0.0125416	0.0124335	-0.0674977	0.0644804	0.0898916	-0.095867	0.0280403	-0.0285962	0.0409232	-0.042118	-0.0270984	0.0265988
SLX4	sp|Q8IY92|SLX4_HUMAN Structure-specific endonuclease subunit SLX4 OS=Homo sapiens OX=9606 GN=SLX4 PE=1 SV=3	3	6	3	7	3.47574e+06	4.77317e+06	4.12445e+06	0.151181	-0.168898	-0.125455	0.115413	0.0830948	-0.0881749	0.20575	-0.240053	-0.0335765	0.0328128	0.0733829	-0.0773165	-0.0228743	0.0225173	0.0371406	-0.0381221
SLX4IP	sp|Q5VYV7|SLX4I_HUMAN Protein SLX4IP OS=Homo sapiens OX=9606 GN=SLX4IP PE=1 SV=1	3	1	3	1	3394977	NA	3394977	-0.0822713	0.0778317	-0.00334883	0.00334107	0.115901	-0.126032	0.0289299	-0.0295219	0.0337805	-0.0345904	0.00602436	-0.00604962	0.0283698	-0.0289389	0.0885135	-0.094301
SMAD2	sp|Q15796|SMAD2_HUMAN Mothers against decapentaplegic homolog 2 OS=Homo sapiens OX=9606 GN=SMAD2 PE=1 SV=1	2	3	6	10	4.06248e+07	3.51052e+07	3.7865e+07	-0.081278	0.0769422	-0.041021	0.0398868	0.10977	-0.118815	-0.00545658	0.00543602	-0.0426514	0.0414266	0.0661829	-0.0693655	0.0285963	-0.0291746	0.0504885	-0.0523196
SMAD3	sp|P84022|SMAD3_HUMAN Mothers against decapentaplegic homolog 3 OS=Homo sapiens OX=9606 GN=SMAD3 PE=1 SV=1	3	2	7	7	5151774	7.76514e+06	6.45846e+06	-0.0189705	0.0187243	-0.102238	0.0954701	-0.0814074	0.0770581	-0.0610279	0.0585508	0.130014	-0.142902	0.0820891	-0.0870433	-0.1517	0.137256	0.0361803	-0.0371111
SMAD4	sp|Q13485|SMAD4_HUMAN Mothers against decapentaplegic homolog 4 OS=Homo sapiens OX=9606 GN=SMAD4 PE=1 SV=1	8	7	41	37	6.8153e+07	94492344	8.13227e+07	0.0288785	-0.0294684	0.0178512	-0.0180749	0.0847934	-0.09009	0.123567	-0.13515	0.0319881	-0.0327134	0.0843325	-0.0895699	0.0727583	-0.0766234	0.076841	-0.0811651
SMAD5	sp|Q99717|SMAD5_HUMAN Mothers against decapentaplegic homolog 5 OS=Homo sapiens OX=9606 GN=SMAD5 PE=1 SV=1	4	3	14	15	3.5342e+07	2.06243e+07	2.79832e+07	-0.00936788	0.00930745	0.0387827	-0.0398541	0.0186389	-0.0188829	0.050324	-0.052143	0.0251106	-0.0255554	-0.0537701	0.0518379	0.065591	-0.0687156	-0.0115441	0.0114525
SMAP	sp|O00193|SMAP_HUMAN Small acidic protein OS=Homo sapiens OX=9606 GN=SMAP PE=1 SV=1	7	6	31	29	1.56778e+08	146207536	1.51493e+08	-0.0725995	0.0691205	-0.0142629	0.0141233	-0.0345033	0.0336973	-0.0457388	0.0443331	-0.0169419	0.0167453	-0.0057058	0.00568333	-0.00883376	0.00878	0.00955789	-0.00962164
SMAP1	sp|Q8IYB5|SMAP1_HUMAN Stromal membrane-associated protein 1 OS=Homo sapiens OX=9606 GN=SMAP1 PE=1 SV=2	6	6	13	10	1.49777e+08	1.88334e+07	84305252	0.0465716	-0.0481252	0.0212822	-0.0216008	-0.0558989	0.0538135	-0.0470594	0.0455727	-0.0227249	0.0223725	0.012649	-0.0127609	0.00328622	-0.00329372	-0.0127354	0.012624
SMAP2	sp|Q8WU79|SMAP2_HUMAN Stromal membrane-associated protein 2 OS=Homo sapiens OX=9606 GN=SMAP2 PE=1 SV=1	15	12	37	26	54825420	7.96215e+07	6.72235e+07	-0.0594327	0.0570809	0.0374165	-0.0384128	-0.0180345	0.0178118	-0.0383961	0.0374006	0.0127489	-0.0128625	-0.0336805	0.0329121	-0.00315195	0.00314508	0.0200549	-0.0203376
SMARCA1	sp|P28370|SMCA1_HUMAN Probable global transcription activator SNF2L1 OS=Homo sapiens OX=9606 GN=SMARCA1 PE=1 SV=2	36	32	150	117	1.35495e+08	87073216	1.11284e+08	-0.0341028	0.0333152	-0.0429262	0.0416858	-0.0313008	0.0306361	-0.0161223	0.0159441	0.0247169	-0.0251478	0.0162344	-0.0164192	0.0417108	-0.0429528	0.0159474	-0.0161257
SMARCA2	sp|P51531|SMCA2_HUMAN Probable global transcription activator SNF2L2 OS=Homo sapiens OX=9606 GN=SMARCA2 PE=1 SV=2	16	18	48	54	4.09555e+07	74923336	5.79394e+07	-0.0894322	0.0842104	-0.024467	0.0240589	0.00597336	-0.00599819	-0.0658285	0.0629555	0.0655431	-0.0686631	-0.0263719	0.0258985	0.0547989	-0.0569628	-0.0620829	0.0595212
SMARCA4	sp|P51532|SMCA4_HUMAN Transcription activator BRG1 OS=Homo sapiens OX=9606 GN=SMARCA4 PE=1 SV=2	28	28	91	92	186467936	1.37262e+08	1.61865e+08	0.00658222	-0.00661239	0.0272129	-0.0277361	0.0330732	-0.0338492	0.0743126	-0.0783493	0.0842304	-0.0894547	0.042245	-0.0435194	0.0680225	-0.0713891	0.0184663	-0.0187057
SMARCA5	sp|O60264|SMCA5_HUMAN SWI/SNF-related matrix-associated actin-dependent regulator of chromatin subfamily A member 5 OS=Homo sapiens OX=9606 GN=SMARCA5 PE=1 SV=1	33	24	166	134	279123648	414398368	346761008	-0.0386703	0.0376608	-0.00350265	0.00349417	0.0362723	-0.0372078	0.06455	-0.067574	0.0423909	-0.0436743	0.0680524	-0.0714221	0.0670803	-0.0703521	0.0348074	-0.035668
SMARCAD1	sp|Q9H4L7-2|SMRCD_HUMAN Isoform 2 of SWI/SNF-related matrix-associated actin-dependent regulator of chromatin subfamily A containing DEAD/H box 1 OS=Homo sapiens OX=9606 GN=SMARCAD1	16	16	35	27	4.67048e+08	2.68901e+08	3.67974e+08	-0.0099404	0.00987238	0.00591473	-0.00593908	0.0539114	-0.0560044	-0.0105759	0.010499	0.0537897	-0.0558731	0.0452693	-0.046736	0.0587523	-0.0612468	0.0205744	-0.0208721
SMARCAL1	sp|Q9NZC9|SMAL1_HUMAN SWI/SNF-related matrix-associated actin-dependent regulator of chromatin subfamily A-like protein 1 OS=Homo sapiens OX=9606 GN=SMARCAL1 PE=1 SV=1	9	10	11	11	2.2695e+07	2.24025e+07	2.25487e+07	0.0544801	-0.0566185	0.204069	-0.237767	0.120676	-0.1317	0.0819502	-0.0868871	0.0362696	-0.037205	0.0595452	-0.062109	0.0706812	-0.0743232	0.139904	-0.154942
SMARCB1	sp|Q12824|SNF5_HUMAN SWI/SNF-related matrix-associated actin-dependent regulator of chromatin subfamily B member 1 OS=Homo sapiens OX=9606 GN=SMARCB1 PE=1 SV=2	11	8	19	22	3.68939e+07	7.53896e+07	5.61418e+07	-0.0682138	0.0651336	-0.0164386	0.0162534	0.0548433	-0.0570108	0.0381672	-0.0392044	0.0254681	-0.0259258	0.0150479	-0.0152065	0.0498	-0.0515807	-0.00515195	0.00513361
SMARCC1	sp|Q92922|SMRC1_HUMAN SWI/SNF complex subunit SMARCC1 OS=Homo sapiens OX=9606 GN=SMARCC1 PE=1 SV=3	24	22	83	74	1.28979e+08	165140992	1.4706e+08	-0.0136928	0.013564	0.0514552	-0.0533585	0.082855	-0.0879049	0.0386807	-0.0397464	0.139344	-0.154256	0.131123	-0.144243	0.102854	-0.110754	0.0247203	-0.0251512
SMARCC2	sp|Q8TAQ2|SMRC2_HUMAN SWI/SNF complex subunit SMARCC2 OS=Homo sapiens OX=9606 GN=SMARCC2 PE=1 SV=1	36	39	126	125	4.04637e+08	399559776	4.02099e+08	-0.0801986	0.0759742	-0.0123858	0.0122804	-0.0233387	0.0229671	-0.0579322	0.0556954	0.0422115	-0.0434839	0.0253638	-0.0258177	0.0479414	-0.0495894	0.00110501	-0.00110586
SMARCD1	sp|Q96GM5|SMRD1_HUMAN SWI/SNF-related matrix-associated actin-dependent regulator of chromatin subfamily D member 1 OS=Homo sapiens OX=9606 GN=SMARCD1 PE=1 SV=2	13	10	40	37	6.4026e+07	57583400	6.08047e+07	0.0593854	-0.0619352	0.00959521	-0.00965946	0.00487112	-0.00488762	0.00188519	-0.00188765	0.0284634	-0.0290363	0.0776758	-0.0820971	0.0666738	-0.069905	0.0433025	-0.0446425
SMARCD2	sp|Q92925|SMRD2_HUMAN SWI/SNF-related matrix-associated actin-dependent regulator of chromatin subfamily D member 2 OS=Homo sapiens OX=9606 GN=SMARCD2 PE=1 SV=3	9	11	24	27	3.96206e+07	44730008	4.21753e+07	-0.0821052	0.077683	0.0540463	-0.05615	-0.0638515	0.0611449	0.0861018	-0.0915684	0.0555895	-0.0578176	-0.0299706	0.0293607	0.0755933	-0.0797742	0.029355	-0.0299647
SMARCD3	sp|Q6STE5|SMRD3_HUMAN SWI/SNF-related matrix-associated actin-dependent regulator of chromatin subfamily D member 3 OS=Homo sapiens OX=9606 GN=SMARCD3 PE=1 SV=1	10	11	34	32	45022096	33158922	39090509	0.100023	-0.107477	0.0419194	-0.0431739	0.0284426	-0.0290147	0.0480909	-0.0497494	0.0109802	-0.0110644	0.0226809	-0.0230432	0.130643	-0.143662	0.0392115	-0.0403071
SMARCE1	sp|Q969G3|SMCE1_HUMAN SWI/SNF-related matrix-associated actin-dependent regulator of chromatin subfamily E member 1 OS=Homo sapiens OX=9606 GN=SMARCE1 PE=1 SV=2	16	19	60	63	9.43606e+07	114764160	1.04562e+08	-0.0423452	0.0411376	0.000401264	-0.000401375	0.0250022	-0.0254431	-0.00182033	0.00181804	0.0776993	-0.0821234	0.0936181	-0.100117	0.017283	-0.0174925	0.00424749	-0.00426003
SMC1A	sp|Q14683|SMC1A_HUMAN Structural maintenance of chromosomes protein 1A OS=Homo sapiens OX=9606 GN=SMC1A PE=1 SV=2	67	57	206	157	258614480	210865264	234739872	-0.0478071	0.0462736	-0.00512773	0.00510956	0.0425169	-0.043808	0.0919953	-0.0982635	0.10951	-0.118511	0.121102	-0.132207	0.0948958	-0.10158	0.0309517	-0.0316303
SMC1B	sp|Q8NDV3|SMC1B_HUMAN Structural maintenance of chromosomes protein 1B OS=Homo sapiens OX=9606 GN=SMC1B PE=2 SV=2	1	1	2	2	2482799	73132712	3.78078e+07	-0.0558989	0.0538135	0.0866416	-0.0921792	0.114253	-0.124085	0.110212	-0.119333	0.142557	-0.158204	0.188725	-0.217183	0.148869	-0.166016	0.145015	-0.161237
SMC2	sp|O95347|SMC2_HUMAN Structural maintenance of chromosomes protein 2 OS=Homo sapiens OX=9606 GN=SMC2 PE=1 SV=2	51	52	192	188	205279728	2.85758e+08	2.45519e+08	-0.0313773	0.0307093	-0.0496086	0.0479593	0.109554	-0.118562	0.17701	-0.201806	0.162207	-0.182783	0.189702	-0.218478	0.106519	-0.115015	0.0382791	-0.0393225
SMC3	sp|Q9UQE7|SMC3_HUMAN Structural maintenance of chromosomes protein 3 OS=Homo sapiens OX=9606 GN=SMC3 PE=1 SV=2	69	54	188	166	2.0487e+08	210887296	2.07879e+08	-0.0356935	0.0348317	0.00283429	-0.00283987	0.0455544	-0.0470399	0.0975666	-0.104647	0.10817	-0.116942	0.0993149	-0.106661	0.1001	-0.107567	0.036261	-0.037196
SMC4	sp|Q9NTJ3|SMC4_HUMAN Structural maintenance of chromosomes protein 4 OS=Homo sapiens OX=9606 GN=SMC4 PE=1 SV=2	62	56	172	172	456394896	5.29484e+08	4.92939e+08	-0.00761341	0.00757345	-0.0477691	0.046238	0.149413	-0.166693	0.191394	-0.220726	0.154289	-0.172788	0.181714	-0.207945	0.0985343	-0.105761	0.00683959	-0.00687217
SMC5	sp|Q8IY18|SMC5_HUMAN Structural maintenance of chromosomes protein 5 OS=Homo sapiens OX=9606 GN=SMC5 PE=1 SV=2	27	24	50	45	58633294	4.42299e+07	5.14316e+07	-0.00559681	0.00557519	-0.0498775	0.0482106	0.0536413	-0.0557131	0.0808141	-0.085611	0.0757386	-0.0799361	0.0854653	-0.0908489	0.0757875	-0.0799906	0.00910977	-0.00916765
SMC6	sp|Q96SB8|SMC6_HUMAN Structural maintenance of chromosomes protein 6 OS=Homo sapiens OX=9606 GN=SMC6 PE=1 SV=2	28	27	46	45	49133212	7.47419e+07	6.19376e+07	-0.0435168	0.0422425	-0.0123599	0.0122549	0.0433222	-0.0446635	0.0782497	-0.0827385	0.0834713	-0.088599	0.111739	-0.121125	0.0630633	-0.0659464	0.0119365	-0.0120361
SMCHD1	sp|A6NHR9|SMHD1_HUMAN Structural maintenance of chromosomes flexible hinge domain-containing protein 1 OS=Homo sapiens OX=9606 GN=SMCHD1 PE=1 SV=2	65	54	176	146	3.84496e+08	153417320	2.68957e+08	-0.0342932	0.0334969	-0.0387514	0.0377377	-0.00253022	0.00252579	0.0345263	-0.0353729	0.0456545	-0.0471466	0.0202274	-0.0205151	0.0347269	-0.0355835	0.00641333	-0.00644197
SMCR8	sp|Q8TEV9|SMCR8_HUMAN Guanine nucleotide exchange protein SMCR8 OS=Homo sapiens OX=9606 GN=SMCR8 PE=1 SV=2	13	12	20	19	8.40661e+06	1.79254e+08	9.38303e+07	-0.0139668	0.0138329	-0.0156313	0.0154637	-0.0152121	0.0150534	-0.00496816	0.00495111	0.00823153	-0.00827876	-0.00352629	0.00351769	0.0118562	-0.0119545	0.00218573	-0.00218905
SMG1	sp|Q96Q15|SMG1_HUMAN Serine/threonine-protein kinase SMG1 OS=Homo sapiens OX=9606 GN=SMG1 PE=1 SV=3	38	46	63	78	8.91114e+07	4.82997e+07	68705558	0.0286294	-0.0292091	0.0105431	-0.0106208	0.0456048	-0.0470936	0.0243494	-0.0247674	-0.00292189	0.00291598	-0.0215428	0.0212258	0.0127753	-0.0128895	-0.0120643	0.0119642
SMG5	sp|Q9UPR3|SMG5_HUMAN Protein SMG5 OS=Homo sapiens OX=9606 GN=SMG5 PE=1 SV=3	10	10	15	14	1.35787e+07	1.49545e+07	1.42666e+07	0.0814351	-0.0863082	0.0174358	-0.0176491	0.0224791	-0.0228349	0.0445533	-0.0459732	0.0525366	-0.0545223	0.0237107	-0.0241069	-0.0040379	0.00402663	-0.010633	0.0105552
SMG6	sp|Q86US8|EST1A_HUMAN Telomerase-binding protein EST1A OS=Homo sapiens OX=9606 GN=SMG6 PE=1 SV=2	20	25	31	35	2.21399e+07	2.59777e+07	24058802	-0.0211162	0.0208116	-0.0148564	0.014705	0.0224199	-0.0227738	0.0477614	-0.0493968	0.032531	-0.0332815	0.0185966	-0.0188395	-0.0213065	0.0209964	-0.0424382	0.0412254
SMG7	sp|Q92540|SMG7_HUMAN Protein SMG7 OS=Homo sapiens OX=9606 GN=SMG7 PE=1 SV=2	9	11	13	16	1.08986e+08	58159148	8.35726e+07	0.0601811	-0.0628012	0.0535296	-0.0555926	0.0331035	-0.033881	0.128853	-0.1415	0.0431602	-0.0444913	0.0603001	-0.0629308	-0.0278274	0.0273008	0.00114824	-0.00114915
SMG8	sp|Q8ND04|SMG8_HUMAN Protein SMG8 OS=Homo sapiens OX=9606 GN=SMG8 PE=1 SV=1	16	15	24	36	3.12557e+07	2.83004e+07	29778091	-0.00675581	0.00672432	0.0226023	-0.022962	-0.0156724	0.015504	-0.0189228	0.0186778	-0.0568925	0.0547338	-0.0592789	0.056939	0.01662	-0.0168137	0.00754731	-0.007587
SMG9	sp|Q9H0W8|SMG9_HUMAN Protein SMG9 OS=Homo sapiens OX=9606 GN=SMG9 PE=1 SV=1	8	11	12	14	22732426	51150092	36941259	0.0944283	-0.101045	0.055996	-0.0582575	0.0676748	-0.0710062	0.0452579	-0.0467238	0.0583443	-0.0608036	0.00477138	-0.00478721	0.0635584	-0.066488	0.0562231	-0.0585033
SMIM12	sp|Q96EX1|SIM12_HUMAN Small integral membrane protein 12 OS=Homo sapiens OX=9606 GN=SMIM12 PE=1 SV=3	3	3	5	5	2.04424e+07	1.68063e+07	1.86244e+07	-0.0690204	0.0658686	0.092584	-0.0989355	-0.0690629	0.0659073	-0.149229	0.13523	-0.108361	0.100788	-0.0294404	0.0288516	0.0060177	-0.0060429	-0.0019359	0.00193331
SMIM20	sp|Q8N5G0|SIM20_HUMAN Small integral membrane protein 20 OS=Homo sapiens OX=9606 GN=SMIM20 PE=1 SV=3	1	1	2	1	35768404	55114132	45441268	-0.191746	0.169226	0.114368	-0.124221	-0.0854031	0.0806288	-0.112055	0.103975	-0.0571819	0.0550016	-0.122612	0.113003	-0.119823	0.11063	-0.0505702	0.0488575
SMIM26	sp|A0A096LP01|SIM26_HUMAN Small integral membrane protein 26 OS=Homo sapiens OX=9606 GN=SMIM26 PE=3 SV=1	1	2	5	5	NA	7733170	7733170	-0.032362	0.0316519	0.124419	-0.13617	-0.0715893	0.0682042	0.0126159	-0.0127272	0.0123995	-0.012507	0.00391811	-0.00392878	-0.0880256	0.0829622	0.0761747	-0.080422
SMIM29	sp|Q86T20|SIM29_HUMAN Small integral membrane protein 29 OS=Homo sapiens OX=9606 GN=SMIM29 PE=2 SV=3	1	1	1	1	NA	NA	NA	0.12588	-0.137922	-0.0601211	0.0577156	0.283157	-0.352648	0.0017869	-0.00178912	-0.14467	0.131476	-0.0416755	0.0405053	0.115098	-0.125083	0.196983	-0.228197
SMIM4	sp|Q8WVI0|SMIM4_HUMAN Small integral membrane protein 4 OS=Homo sapiens OX=9606 GN=SMIM4 PE=1 SV=2	1	1	3	2	9194623	29935464	1.9565e+07	0.0853709	-0.0907422	0.0508855	-0.0527461	0.0393941	-0.0405001	0.0342059	-0.0350367	-0.14989	0.135773	-0.152619	0.138007	0.0386739	-0.0397393	-0.0270869	0.0265877
SMIM8	sp|Q96KF7|SMIM8_HUMAN Small integral membrane protein 8 OS=Homo sapiens OX=9606 GN=SMIM8 PE=1 SV=2	2	2	4	5	14768495	14992977	14880736	0.0380442	-0.0390746	0.0214591	-0.0217831	0.0740209	-0.0780251	0.110225	-0.119348	0.127204	-0.139513	-0.0378108	0.0368451	-0.0278296	0.0273029	0.016947	-0.0171485
SMNDC1	sp|O75940|SPF30_HUMAN Survival of motor neuron-related-splicing factor 30 OS=Homo sapiens OX=9606 GN=SMNDC1 PE=1 SV=1	7	6	24	21	1.8669e+08	8.07803e+07	133734937	-0.08876	0.0836142	0.0470437	-0.0486295	0.0594813	-0.0620395	-0.0538971	0.0519559	0.0596095	-0.062179	0.0261163	-0.0265978	0.0639311	-0.066896	0.0554155	-0.0576294
SMOC1	sp|Q9H4F8|SMOC1_HUMAN SPARC-related modular calcium-binding protein 1 OS=Homo sapiens OX=9606 GN=SMOC1 PE=1 SV=1	4	4	5	6	1.41777e+07	11176491	1.26771e+07	0.00510439	-0.00512251	-0.025455	0.0250137	-0.0277848	0.0272598	0.0415694	-0.0428028	-0.0424926	0.0412767	-0.190431	0.168201	-0.172121	0.153757	-0.139366	0.127081
SMOX	sp|Q9NWM0|SMOX_HUMAN Spermine oxidase OS=Homo sapiens OX=9606 GN=SMOX PE=1 SV=1	4	3	4	4	2.32538e+06	6625096	4.47524e+06	0.0353959	-0.0362862	-0.0218866	0.0215595	0.0149363	-0.0150926	-0.0214295	0.0211158	-0.0302173	0.0295973	-0.114015	0.10566	-0.0610033	0.0585281	0.120585	-0.131591
SMPD2	sp|O60906|NSMA_HUMAN Sphingomyelin phosphodiesterase 2 OS=Homo sapiens OX=9606 GN=SMPD2 PE=1 SV=2	4	4	4	5	10319042	2.44727e+07	1.73959e+07	0.0737536	-0.0777282	0.0409771	-0.0421751	0.015369	-0.0155345	-0.0562821	0.0541686	-0.0201722	0.0198941	0.0634706	-0.066392	0.0210821	-0.0213947	-0.0399443	0.0388681
SMPD4	sp|Q9NXE4|NSMA3_HUMAN Sphingomyelin phosphodiesterase 4 OS=Homo sapiens OX=9606 GN=SMPD4 PE=1 SV=3	15	13	37	34	7.28112e+07	1.03611e+08	8.82109e+07	0.0643308	-0.0673338	-0.0238262	0.0234391	0.0244815	-0.0249041	0.0625947	-0.0654342	0.0454737	-0.0469538	0.0322037	-0.032939	0.0174302	-0.0176434	-0.0119448	0.0118467
SMPDL3A	sp|Q92484|ASM3A_HUMAN Acid sphingomyelinase-like phosphodiesterase 3a OS=Homo sapiens OX=9606 GN=SMPDL3A PE=1 SV=2	3	2	3	2	6081833	NA	6081833	-0.0954285	0.089506	0.230377	-0.274288	-0.00989249	0.00982512	-0.0834561	0.0788913	-0.230573	0.19875	-0.141909	0.129192	0.218056	-0.256985	-0.276818	0.232158
SMS	sp|P52788|SPSY_HUMAN Spermine synthase OS=Homo sapiens OX=9606 GN=SMS PE=1 SV=2	10	9	56	43	1.74431e+08	6.00129e+07	1.17222e+08	-0.00168926	0.00168729	0.0268136	-0.0273214	0.0109009	-0.0109839	-0.0625594	0.059959	0.0307575	-0.0314276	-0.00212889	0.00212576	-0.00124485	0.00124378	0.0342424	-0.0350749
SMTN	sp|P53814|SMTN_HUMAN Smoothelin OS=Homo sapiens OX=9606 GN=SMTN PE=1 SV=7	7	7	9	8	4.55651e+07	2.37904e+07	34677765	-0.104003	0.0970073	-0.383357	0.302581	0.0150489	-0.0152076	-0.037902	0.0369317	-0.00137976	0.00137845	0.0751715	-0.0793047	-0.0880432	0.0829778	-0.204229	0.178871
SMU1	sp|Q2TAY7|SMU1_HUMAN WD40 repeat-containing protein SMU1 OS=Homo sapiens OX=9606 GN=SMU1 PE=1 SV=2	11	12	48	40	1.92911e+08	237800496	2.15356e+08	0.00419268	-0.0042049	0.0203127	-0.0206028	0.0584688	-0.0609389	0.0392467	-0.0403442	0.0313847	-0.0320827	0.0419363	-0.0431919	0.0964199	-0.103328	0.0449712	-0.0464182
SMUG1	sp|Q53HV7|SMUG1_HUMAN Single-strand selective monofunctional uracil DNA glycosylase OS=Homo sapiens OX=9606 GN=SMUG1 PE=1 SV=2	5	2	7	6	4.73623e+06	9.63319e+06	7.18471e+06	0.0247079	-0.0251385	-0.164414	0.147579	0.0871977	-0.092809	-0.0192141	0.0189616	0.0336146	-0.0344165	-0.100173	0.093667	-0.058217	0.0559586	0.0875141	-0.0931674
SMURF1	sp|Q9HCE7|SMUF1_HUMAN E3 ubiquitin-protein ligase SMURF1 OS=Homo sapiens OX=9606 GN=SMURF1 PE=1 SV=2	2	2	5	4	5.68192e+06	4697551	5.18974e+06	-0.0701965	0.0669388	-0.0845264	0.079847	-0.105317	0.098149	0.0114811	-0.0115732	-0.0957166	0.0897594	0.00891722	-0.00897268	0.0295218	-0.0301385	0.0369411	-0.0379119
SMURF2	sp|Q9HAU4|SMUF2_HUMAN E3 ubiquitin-protein ligase SMURF2 OS=Homo sapiens OX=9606 GN=SMURF2 PE=1 SV=1	4	4	7	6	5.35393e+06	7.87985e+06	6.61689e+06	0.00152872	-0.00153035	0.0743877	-0.0784327	0.0214767	-0.0218013	0.00845426	-0.0085041	0.0246323	-0.0250602	0.0877324	-0.0934149	0.0391561	-0.0402485	-0.0435482	0.0422722
SMYD2	sp|Q9NRG4|SMYD2_HUMAN N-lysine methyltransferase SMYD2 OS=Homo sapiens OX=9606 GN=SMYD2 PE=1 SV=2	9	6	18	10	3.61337e+07	3.10567e+07	3.35952e+07	0.0067498	-0.00678153	0.0259644	-0.0264403	0.037642	-0.0386505	0.12406	-0.135741	0.0292997	-0.0299071	0.086984	-0.0925669	0.100636	-0.108186	0.0468404	-0.0484123
SMYD3	sp|Q9H7B4|SMYD3_HUMAN Histone-lysine N-methyltransferase SMYD3 OS=Homo sapiens OX=9606 GN=SMYD3 PE=1 SV=4	5	5	15	12	2.4149e+07	1.68077e+07	2.04783e+07	0.0444852	-0.0459006	-0.0551743	0.0531417	0.0721051	-0.0758994	0.0271881	-0.0277103	0.0727991	-0.0766687	0.0391044	-0.0401939	-0.0160784	0.0159011	0.0281648	-0.0287256
SMYD4	sp|Q8IYR2|SMYD4_HUMAN SET and MYND domain-containing protein 4 OS=Homo sapiens OX=9606 GN=SMYD4 PE=2 SV=3	9	7	13	9	8.12973e+06	8681606	8.40567e+06	-0.0942826	0.0884972	-0.032362	0.031652	0.0693999	-0.0729077	0.0310238	-0.0317056	0.0729333	-0.0768176	0.0772711	-0.0816452	0.12757	-0.139954	0.0840422	-0.0892425
SMYD5	sp|Q6GMV2|SMYD5_HUMAN SET and MYND domain-containing protein 5 OS=Homo sapiens OX=9606 GN=SMYD5 PE=1 SV=2	5	4	9	11	38891615	1.6281e+07	2.75863e+07	0.0125791	-0.0126897	-0.0300818	0.0294674	0.0473216	-0.0489266	0.000948357	-0.000948981	-0.0700004	0.0667605	0.00607035	-0.006096	0.0424396	-0.043726	-0.00886133	0.00880723
SNAI2	sp|O43623|SNAI2_HUMAN Zinc finger protein SNAI2 OS=Homo sapiens OX=9606 GN=SNAI2 PE=1 SV=1	1	1	1	1	451161	26022846	1.3237e+07	-0.114271	0.10588	0.00941026	-0.00947205	-0.0365234	0.0356216	-0.0444043	0.0430783	0.122798	-0.13423	0.0589752	-0.0614892	0.0893318	-0.0952305	0.0401692	-0.0413197
SNAP23	sp|O00161|SNP23_HUMAN Synaptosomal-associated protein 23 OS=Homo sapiens OX=9606 GN=SNAP23 PE=1 SV=1	13	11	32	32	1.56471e+08	167178800	1.61825e+08	-0.0552219	0.0531859	0.0274335	-0.0279653	-0.0174825	0.0172731	0.0398508	-0.0409829	0.0170183	-0.0172214	-0.0465731	0.0451165	-0.0815395	0.0771765	-0.0183053	0.018076
SNAP25	sp|P60880|SNP25_HUMAN Synaptosomal-associated protein 25 OS=Homo sapiens OX=9606 GN=SNAP25 PE=1 SV=1	4	7	5	12	1.60502e+07	2.67239e+07	2.13871e+07	-0.00209635	0.0020933	0.0108742	-0.0109568	-0.0709056	0.0675833	-0.0277222	0.0271995	0.0686412	-0.0720709	-0.0184249	0.0181925	-0.0511382	0.0493875	-0.0148414	0.0146903
SNAP29	sp|O95721|SNP29_HUMAN Synaptosomal-associated protein 29 OS=Homo sapiens OX=9606 GN=SNAP29 PE=1 SV=1	9	11	19	22	9.22587e+07	9.33731e+07	9.28159e+07	0.00504463	-0.00506233	-0.0243975	0.0239917	0.000641844	-0.00064213	0.0169711	-0.0171731	0.00858355	-0.00863492	0.0111911	-0.0112786	-0.031205	0.0305443	-0.0210839	0.0207802
SNAP47	sp|Q5SQN1|SNP47_HUMAN Synaptosomal-associated protein 47 OS=Homo sapiens OX=9606 GN=SNAP47 PE=1 SV=3	2	5	2	7	3666578	1.12189e+08	5.79277e+07	0.078576	-0.0831034	-0.0474463	0.0459354	0.00180307	-0.00180532	0.0463242	-0.0478612	-0.0121184	0.0120174	0.0336267	-0.0344292	-0.0766898	0.0728181	0.0191252	-0.0193821
SNAPC1	sp|Q16533|SNPC1_HUMAN snRNA-activating protein complex subunit 1 OS=Homo sapiens OX=9606 GN=SNAPC1 PE=1 SV=1	1	1	1	1	15773072	3212401	9.49274e+06	-0.0838942	0.0792826	0.0325637	-0.0333157	-0.024873	0.0244515	0.107428	-0.116075	-0.170554	0.152506	-0.0665242	0.0635914	-0.148416	0.134562	0.0931913	-0.0996293
SNAPC3	sp|Q92966|SNPC3_HUMAN snRNA-activating protein complex subunit 3 OS=Homo sapiens OX=9606 GN=SNAPC3 PE=1 SV=1	1	1	2	1	6406356	4956120	5681238	0.0513402	-0.0532349	-0.0039933	0.00398228	0.0581948	-0.0606412	0.103462	-0.111459	-0.000779386	0.000778965	-0.022868	0.0225111	0.0942081	-0.100792	-0.0429583	0.0417161
SNAPC4	sp|Q5SXM2|SNPC4_HUMAN snRNA-activating protein complex subunit 4 OS=Homo sapiens OX=9606 GN=SNAPC4 PE=1 SV=1	8	7	10	7	58165050	6.17823e+06	3.21716e+07	0.00907213	-0.00912954	-0.0331804	0.0324345	0.0176194	-0.0178372	-0.00355212	0.00354339	0.0152573	-0.0154204	-0.0363384	0.0354455	0.0422496	-0.0435243	-0.0363856	0.0354904
SNAPIN	sp|O95295|SNAPN_HUMAN SNARE-associated protein Snapin OS=Homo sapiens OX=9606 GN=SNAPIN PE=1 SV=1	4	5	9	11	33417277	7.24887e+07	5.2953e+07	-0.0184575	0.0182243	-0.00259727	0.00259261	-0.104906	0.0977919	-0.113838	0.105508	-0.0916298	0.086156	-0.0758057	0.0720206	-0.13793	0.125886	-0.0286169	0.0280603
SNCA	sp|P37840|SYUA_HUMAN Alpha-synuclein OS=Homo sapiens OX=9606 GN=SNCA PE=1 SV=1	3	2	15	6	6.72505e+07	4859649	3.60551e+07	-0.142094	0.129345	-0.0268725	0.0263811	0.0473788	-0.0489878	-0.0913353	0.0858956	-0.0154619	0.0152979	-0.00196465	0.00196198	-0.128506	0.11799	-0.0738222	0.0702279
SNCB	sp|Q16143|SYUB_HUMAN Beta-synuclein OS=Homo sapiens OX=9606 GN=SNCB PE=1 SV=1	2	2	10	8	4850220	NA	4850220	-0.0281177	0.0275801	0.169598	-0.192225	-0.00406712	0.00405569	-0.20901	0.182526	0.13561	-0.149692	-0.0674489	0.0644359	-0.0104175	0.0103428	0.019053	-0.0193079
SND1	sp|Q7KZF4|SND1_HUMAN Staphylococcal nuclease domain-containing protein 1 OS=Homo sapiens OX=9606 GN=SND1 PE=1 SV=1	42	36	237	258	1.07239e+09	1.18886e+09	1.13063e+09	-0.0281263	0.0275884	-0.00482788	0.00481178	0.000872531	-0.000873059	-0.0524832	0.0506407	-0.0342828	0.033487	-0.0236531	0.0232715	-0.0362688	0.0353793	-0.00864164	0.00859018
SNF8	sp|Q96H20|SNF8_HUMAN Vacuolar-sorting protein SNF8 OS=Homo sapiens OX=9606 GN=SNF8 PE=1 SV=1	7	5	17	14	25361904	44069292	34715598	0.037502	-0.038503	0.00475431	-0.00477003	-0.0508243	0.0490946	-0.0535904	0.0516708	0.00667118	-0.00670217	0.0268641	-0.0273739	-0.000595802	0.000595556	-0.0425638	0.0413439
SNIP1	sp|Q8TAD8|SNIP1_HUMAN Smad nuclear-interacting protein 1 OS=Homo sapiens OX=9606 GN=SNIP1 PE=1 SV=1	12	11	24	18	4.16817e+07	43224994	4.24534e+07	0.0379929	-0.0390205	-0.084231	0.0795833	-0.00701721	0.00698325	-0.0570713	0.0548993	-0.0307594	0.0301173	-0.00435964	0.00434651	0.138996	-0.15383	0.041496	-0.042725
SNN	sp|O75324|SNN_HUMAN Stannin OS=Homo sapiens OX=9606 GN=SNN PE=1 SV=1	2	3	4	4	9.345e+06	2.03773e+07	1.48611e+07	-0.0451724	0.0438008	-0.0798734	0.0756823	0.135475	-0.149528	-0.0301599	0.0295423	0.120279	-0.131227	-0.139831	0.127467	-0.146459	0.132951	-0.108409	0.100829
SNRK	sp|Q9NRH2|SNRK_HUMAN SNF-related serine/threonine-protein kinase OS=Homo sapiens OX=9606 GN=SNRK PE=1 SV=2	4	5	7	7	14659058	1.13976e+07	1.30283e+07	-0.0421235	0.0409284	-0.1198	0.11061	0.00126918	-0.0012703	0.0771496	-0.0815095	0.104692	-0.112887	-0.0402221	0.039131	-0.0654699	0.0626274	-0.0544991	0.0525151
SNRNP200	sp|O75643|U520_HUMAN U5 small nuclear ribonucleoprotein 200 kDa helicase OS=Homo sapiens OX=9606 GN=SNRNP200 PE=1 SV=2	100	91	371	338	5.42396e+08	4.3862e+08	490508176	0.0270091	-0.0275244	-0.00455183	0.00453751	0.0418751	-0.0431269	0.0750668	-0.0791881	0.015296	-0.0154599	0.0162106	-0.0163948	0.0570035	-0.0593488	0.0038958	-0.00390635
SNRNP27	sp|Q8WVK2|SNR27_HUMAN U4/U6.U5 small nuclear ribonucleoprotein 27 kDa protein OS=Homo sapiens OX=9606 GN=SNRNP27 PE=1 SV=1	8	6	24	16	37275403	8.73683e+07	6.23219e+07	-0.0330832	0.0323415	0.0471156	-0.0487064	0.0079652	-0.00800942	0.00894289	-0.00899867	0.0306899	-0.0313569	0.0219737	-0.0223136	0.0714135	-0.0751335	0.0627639	-0.0656192
SNRNP35	sp|Q16560|U1SBP_HUMAN U11/U12 small nuclear ribonucleoprotein 35 kDa protein OS=Homo sapiens OX=9606 GN=SNRNP35 PE=1 SV=1	3	1	5	2	11440883	NA	11440883	0.0453582	-0.0468307	-0.0158446	0.0156725	-0.0381782	0.0371939	0.119954	-0.130839	0.0267893	-0.0272962	0.0577438	-0.0601517	0.106089	-0.114514	0.0293024	-0.0299099
SNRNP40	sp|Q96DI7|SNR40_HUMAN U5 small nuclear ribonucleoprotein 40 kDa protein OS=Homo sapiens OX=9606 GN=SNRNP40 PE=1 SV=1	10	10	35	29	268232888	191636888	229934888	0.0198975	-0.0201757	-0.0190064	0.0187592	0.0437308	-0.0450979	0.0963014	-0.103192	0.00966552	-0.00973071	0.0211272	-0.0214412	0.0501137	-0.0519173	0.0177203	-0.0179406
SNRNP48	sp|Q6IEG0|SNR48_HUMAN U11/U12 small nuclear ribonucleoprotein 48 kDa protein OS=Homo sapiens OX=9606 GN=SNRNP48 PE=1 SV=2	3	3	3	3	7.5661e+06	6.57727e+06	7.07168e+06	0.0386353	-0.0396985	0.103973	-0.112053	0.0258391	-0.0263104	0.0903723	-0.0964139	0.00528919	-0.00530865	0.0743334	-0.0783724	0.0613925	-0.0641216	0.0223998	-0.0227531
SNRNP70	sp|P08621|RU17_HUMAN U1 small nuclear ribonucleoprotein 70 kDa OS=Homo sapiens OX=9606 GN=SNRNP70 PE=1 SV=2	17	15	94	74	561900928	6.9156e+08	6.2673e+08	-0.0300334	0.0294209	0.0170175	-0.0172206	0.0147163	-0.0148679	-0.0231127	0.0227483	0.0321931	-0.0329279	0.0391758	-0.0402694	0.0214817	-0.0218064	0.0199659	-0.0202461
SNRPA	sp|P09012|SNRPA_HUMAN U1 small nuclear ribonucleoprotein A OS=Homo sapiens OX=9606 GN=SNRPA PE=1 SV=3	9	10	72	82	1.03509e+08	542868320	3.23189e+08	-0.0348088	0.0339887	0.0168219	-0.0170204	-0.00444931	0.00443563	0.00992692	-0.0099957	-0.00903653	0.00898028	-0.0273101	0.0268027	0.0242096	-0.0246228	0.0272237	-0.0277473
SNRPA1	sp|P09661|RU2A_HUMAN U2 small nuclear ribonucleoprotein A' OS=Homo sapiens OX=9606 GN=SNRPA1 PE=1 SV=2	8	9	60	58	1.99152e+08	4.32908e+08	3.1603e+08	-0.0378393	0.0368721	0.00164353	-0.00164541	0.0418656	-0.0431169	0.00153221	-0.00153384	-0.0154589	0.015295	0.00815388	-0.00820022	0.0407111	-0.0418934	0.0131058	-0.013226
SNRPB2	sp|P08579|RU2B_HUMAN U2 small nuclear ribonucleoprotein B'' OS=Homo sapiens OX=9606 GN=SNRPB2 PE=1 SV=1	6	6	62	55	109975503	2.80143e+08	1.95059e+08	-0.0375591	0.0366061	-0.0175384	0.0173278	-0.0167818	0.0165889	-0.0563322	0.0542151	0.00205192	-0.00205484	-0.00791113	0.00786798	0.0117318	-0.011828	0.0381884	-0.0392268
SNRPC	sp|P09234|RU1C_HUMAN U1 small nuclear ribonucleoprotein C OS=Homo sapiens OX=9606 GN=SNRPC PE=1 SV=1	2	1	5	6	195115195	103302616	1.49209e+08	-0.085384	0.0806117	0.0479744	-0.0496247	-0.0326017	0.0318812	-0.170643	0.152577	0.0137118	-0.0138434	0.0297357	-0.0303615	0.0427626	-0.044069	0.050863	-0.052722
SNRPD1	sp|P62314|SMD1_HUMAN Small nuclear ribonucleoprotein Sm D1 OS=Homo sapiens OX=9606 GN=SNRPD1 PE=1 SV=1	5	5	53	57	4.61145e+08	5.7668e+08	5.18913e+08	0.0170668	-0.0172711	0.0140311	-0.0141689	0.0865335	-0.0920569	0.0233499	-0.023734	0.0371219	-0.0381024	-0.0156481	0.0154802	0.0190865	-0.0193424	-0.0140851	0.0139489
SNRPD2	sp|P62316|SMD2_HUMAN Small nuclear ribonucleoprotein Sm D2 OS=Homo sapiens OX=9606 GN=SNRPD2 PE=1 SV=1	7	7	56	58	3.8702e+08	766369394	5.76695e+08	0.00358029	-0.00358919	0.0319773	-0.0327022	0.0201588	-0.0204445	-0.0238486	0.0234607	0.0170475	-0.0172513	0.0454586	-0.0469377	0.00979146	-0.00985837	0.00623064	-0.00625766
SNRPD3	sp|P62318|SMD3_HUMAN Small nuclear ribonucleoprotein Sm D3 OS=Homo sapiens OX=9606 GN=SNRPD3 PE=1 SV=1	4	4	32	26	238794332	3.89767e+08	3.14281e+08	0.00739701	-0.00743513	0.0122247	-0.0123292	0.0560528	-0.058319	0.066239	-0.0694273	-0.00940158	0.00934071	0.0435731	-0.0449302	-0.0103705	0.0102965	0.0630015	-0.0658789
SNRPE	sp|P62304|RUXE_HUMAN Small nuclear ribonucleoprotein E OS=Homo sapiens OX=9606 GN=SNRPE PE=1 SV=1	1	2	1	3	6663938	32114136	19389037	0.0166614	-0.0168561	0.199303	-0.231317	0.174211	-0.198175	0.147114	-0.163837	-0.010092	0.0100219	0.0853037	-0.0906662	0.0680075	-0.0713726	-0.33383	0.270915
SNRPF	sp|P62306|RUXF_HUMAN Small nuclear ribonucleoprotein F OS=Homo sapiens OX=9606 GN=SNRPF PE=1 SV=1	3	4	5	12	1.05752e+07	605458742	3.08017e+08	0.132842	-0.146326	0.0481162	-0.0497764	0.0392399	-0.0403371	0.0893986	-0.0953064	-0.0240286	0.023635	0.0408296	-0.0420189	0.0554139	-0.0576277	0.0573867	-0.0597643
SNTA1	sp|Q13424|SNTA1_HUMAN Alpha-1-syntrophin OS=Homo sapiens OX=9606 GN=SNTA1 PE=1 SV=1	3	2	5	3	3274691	1882927	2578809	-0.045884	0.0444696	0.0212471	-0.0215647	-0.0469631	0.0454824	-0.116483	0.107777	0.0508116	-0.0526667	0.037011	-0.0379856	-0.0894625	0.0842374	-0.0648647	0.0620734
SNTB1	sp|Q13884|SNTB1_HUMAN Beta-1-syntrophin OS=Homo sapiens OX=9606 GN=SNTB1 PE=1 SV=3	11	9	23	20	14133665	2.55414e+07	1.98375e+07	-0.0387985	0.0377824	-0.0741937	0.070564	-0.0243435	0.0239396	-0.0580889	0.0558403	-0.0195877	0.0193253	-0.100358	0.0938282	-0.0322106	0.0315071	-0.0731154	0.069588
SNTB2	sp|Q13425|SNTB2_HUMAN Beta-2-syntrophin OS=Homo sapiens OX=9606 GN=SNTB2 PE=1 SV=1	12	8	28	24	3.18933e+07	4.94404e+07	40666856	0.0286224	-0.0292018	-0.00222733	0.0022239	-0.0329436	0.0322081	-0.0212882	0.0209787	0.0390684	-0.0401558	-0.0985686	0.0922627	0.0472474	-0.0488473	0.055726	-0.0579653
SNU13	sp|P55769|NH2L1_HUMAN NHP2-like protein 1 OS=Homo sapiens OX=9606 GN=SNU13 PE=1 SV=3	5	4	20	16	503311423	1.02962e+08	3.03137e+08	-0.0632716	0.0606129	0.0388678	-0.039944	0.00503233	-0.00504994	0.024675	-0.0251043	-0.0111286	0.0110434	0.00987657	-0.00994465	0.0166455	-0.0168398	0.0440465	-0.0454337
SNUPN	sp|O95149|SPN1_HUMAN Snurportin-1 OS=Homo sapiens OX=9606 GN=SNUPN PE=1 SV=1	4	4	5	5	6.59601e+07	2.50267e+07	4.54934e+07	0.0412976	-0.0425147	0.000504519	-0.000504695	-0.0223843	0.0220423	0.0139349	-0.0140708	0.0605242	-0.0631749	0.0441287	-0.0455212	-0.0163502	0.016167	-0.0211513	0.0208457
SNURF	sp|Q9Y675|SNURF_HUMAN SNRPN upstream reading frame protein OS=Homo sapiens OX=9606 GN=SNURF PE=1 SV=1	1	1	1	1	7382830	3596926	5489878	-0.0215236	0.0212072	-0.0392692	0.0382286	0.0776323	-0.0820485	0.0151628	-0.0153239	0.0445067	-0.0459235	0.0332368	-0.0340206	-0.101749	0.0950432	0.0489534	-0.050673
SNW1	sp|Q13573|SNW1_HUMAN SNW domain-containing protein 1 OS=Homo sapiens OX=9606 GN=SNW1 PE=1 SV=1	19	19	48	50	1.99935e+08	2.13452e+08	2.06694e+08	0.019518	-0.0197857	0.00681984	-0.00685223	0.00750797	-0.00754725	0.0264017	-0.0268939	0.035051	-0.0359238	0.0340007	-0.0348214	0.0418263	-0.0430752	-0.00258492	0.0025803
SNX1	sp|Q13596|SNX1_HUMAN Sorting nexin-1 OS=Homo sapiens OX=9606 GN=SNX1 PE=1 SV=3	21	19	80	71	198195024	2.70271e+08	2.34233e+08	0.00297415	-0.0029803	-0.0349324	0.0341065	-0.00282511	0.00281959	-0.0160771	0.0158999	-0.0580121	0.0557693	-0.011346	0.0112575	0.00638892	-0.00641734	-0.0206668	0.0203749
SNX10	sp|Q9Y5X0|SNX10_HUMAN Sorting nexin-10 OS=Homo sapiens OX=9606 GN=SNX10 PE=1 SV=2	4	3	9	4	8.85415e+06	8.4077e+06	8630926	-0.12065	0.111334	0.161434	-0.181802	0.00604875	-0.00607422	-0.0265011	0.0260231	0.0929519	-0.0993557	-0.0526231	0.050771	0.0949999	-0.101699	-0.0265489	0.0260692
SNX11	sp|Q9Y5W9|SNX11_HUMAN Sorting nexin-11 OS=Homo sapiens OX=9606 GN=SNX11 PE=1 SV=2	3	4	5	6	9479290	1.05286e+07	1.00039e+07	-0.0277984	0.0272729	0.0196458	-0.019917	0.016493	-0.0166837	0.0458595	-0.0473652	0.0115834	-0.0116772	-0.0225165	0.0221705	0.0136104	-0.01374	0.00909137	-0.00914902
SNX12	sp|Q9UMY4|SNX12_HUMAN Sorting nexin-12 OS=Homo sapiens OX=9606 GN=SNX12 PE=1 SV=3	11	8	37	32	136671469	321509496	2.2909e+08	0.0141892	-0.0143302	0.0685396	-0.0719589	-0.0066804	0.00664961	-0.049645	0.0479933	-0.0314934	0.0308205	-0.0809599	0.076657	-0.0874439	0.0824453	0.0120324	-0.0121336
SNX13	sp|Q9Y5W8|SNX13_HUMAN Sorting nexin-13 OS=Homo sapiens OX=9606 GN=SNX13 PE=1 SV=4	17	18	28	28	23857352	22148290	23002821	-0.0182621	0.0180338	-0.0433587	0.0420935	-0.0218762	0.0215494	-0.0598949	0.0575071	-0.0824974	0.078034	-0.0958784	0.0899016	-0.0367038	0.0357932	-0.042321	0.0411149
SNX14	sp|Q9Y5W7|SNX14_HUMAN Sorting nexin-14 OS=Homo sapiens OX=9606 GN=SNX14 PE=1 SV=3	20	21	37	29	52908016	6.7543e+07	6.02255e+07	0.0223667	-0.0227189	0.014253	-0.0143952	-0.0479537	0.0464109	-0.0597852	0.057406	-0.0572612	0.055075	-0.106477	0.0991555	-0.0385556	0.037552	-0.0268421	0.0263518
SNX15	sp|Q9NRS6|SNX15_HUMAN Sorting nexin-15 OS=Homo sapiens OX=9606 GN=SNX15 PE=1 SV=1	11	11	22	17	3.14721e+07	2.4788e+07	2.81301e+07	0.0270005	-0.0275155	-0.0093244	0.00926452	0.0188375	-0.0190867	-0.0276023	0.0270841	-0.000464853	0.000464703	-0.00549159	0.00547076	-0.023559	0.0231805	-0.00230023	0.00229657
SNX16	sp|P57768|SNX16_HUMAN Sorting nexin-16 OS=Homo sapiens OX=9606 GN=SNX16 PE=1 SV=2	1	2	1	2	NA	6.0881e+06	6.0881e+06	-0.175535	0.156475	-0.0309827	0.0303313	-0.200708	0.176165	-0.224611	0.194307	0.0391636	-0.0402565	0.0252633	-0.0257136	-0.0687938	0.0656622	-0.0284767	0.0279255
SNX17	sp|Q15036|SNX17_HUMAN Sorting nexin-17 OS=Homo sapiens OX=9606 GN=SNX17 PE=1 SV=1	12	13	29	31	116769544	5.92599e+07	8.80147e+07	0.0197206	-0.019994	-0.0285307	0.0279774	-0.0235426	0.0231646	0.0335606	-0.03436	-0.0177061	0.0174914	-0.0420731	0.0408808	-0.0658079	0.0629366	-0.0151524	0.0149949
SNX18	sp|Q96RF0|SNX18_HUMAN Sorting nexin-18 OS=Homo sapiens OX=9606 GN=SNX18 PE=1 SV=2	13	8	24	13	185701312	2.67555e+07	1.06228e+08	0.0381589	-0.0391957	0.106754	-0.11529	-0.0105791	0.0105021	-0.0913356	0.0858959	-0.0415378	0.0403752	-0.0488901	0.0472875	-0.0113984	0.0113091	-0.00227492	0.00227133
SNX19	sp|Q92543|SNX19_HUMAN Sorting nexin-19 OS=Homo sapiens OX=9606 GN=SNX19 PE=1 SV=2	5	5	6	7	27533986	4.00237e+06	1.57682e+07	-0.122778	0.113143	-0.0291497	0.0285723	-0.0293662	0.0287804	-0.0847054	0.0800067	-0.0546326	0.052639	-0.0187973	0.0185556	0.0367829	-0.0377453	0.0638342	-0.0667899
SNX2	sp|O60749|SNX2_HUMAN Sorting nexin-2 OS=Homo sapiens OX=9606 GN=SNX2 PE=1 SV=2	24	20	78	66	252357264	1.73101e+08	2.12729e+08	0.0119871	-0.0120875	-0.0305465	0.0299131	-0.0215498	0.0212326	-0.0850698	0.0803316	-0.000203169	0.000203141	-0.00285236	0.00284673	-0.025998	0.0255378	0.0123372	-0.0124437
SNX21	sp|Q969T3|SNX21_HUMAN Sorting nexin-21 OS=Homo sapiens OX=9606 GN=SNX21 PE=2 SV=1	7	7	15	12	13282616	2.94939e+07	2.13882e+07	0.0433686	-0.0447128	0.0510749	-0.0529496	-0.0577449	0.0555223	0.0556625	-0.0578966	0.0169838	-0.0171861	0.0360334	-0.0369565	-0.0453507	0.0439684	0.0622106	-0.0650146
SNX22	sp|Q96L94|SNX22_HUMAN Sorting nexin-22 OS=Homo sapiens OX=9606 GN=SNX22 PE=1 SV=1	2	2	3	4	6174651	1.00896e+07	8.13213e+06	-0.482215	0.360782	-0.00442749	0.00441394	-0.280846	0.234981	0.00124363	-0.0012447	-0.0730446	0.0695239	-0.0405862	0.0394756	-0.123353	0.113632	-0.0483876	0.0468172
SNX24	sp|Q9Y343|SNX24_HUMAN Sorting nexin-24 OS=Homo sapiens OX=9606 GN=SNX24 PE=1 SV=1	1	2	1	3	NA	7541944	7541944	-0.0294819	0.0288915	0.204921	-0.238925	0.250677	-0.303588	0.014328	-0.0144718	0.0948794	-0.101561	0.0528933	-0.0549066	-0.073732	0.0701463	-0.0221168	0.0217829
SNX25	sp|Q9H3E2|SNX25_HUMAN Sorting nexin-25 OS=Homo sapiens OX=9606 GN=SNX25 PE=1 SV=2	9	8	12	9	7.82272e+06	3.74708e+07	22646787	0.121086	-0.132187	-0.0278036	0.0272779	0.0127458	-0.0128595	-0.0258345	0.02538	0.0323274	-0.0330684	0.0613819	-0.0641099	-0.0307058	0.0300658	-0.0244654	0.0240574
SNX27	sp|Q96L92|SNX27_HUMAN Sorting nexin-27 OS=Homo sapiens OX=9606 GN=SNX27 PE=1 SV=2	11	11	30	33	71750776	1.70332e+08	1.21041e+08	0.0180883	-0.0183179	-0.0221814	0.0218455	-0.0213998	0.021087	0.04391	-0.0452885	-0.0436365	0.0423553	-0.0731928	0.0696581	0.0192788	-0.0195399	-0.00766289	0.0076224
SNX29	sp|Q8TEQ0|SNX29_HUMAN Sorting nexin-29 OS=Homo sapiens OX=9606 GN=SNX29 PE=1 SV=3	8	10	12	12	6.98713e+06	4.3648e+07	2.53176e+07	-0.046267	0.0448293	-0.0607073	0.0582556	0.0735693	-0.0775234	-0.0677776	0.0647358	0.00543535	-0.00545591	0.0388953	-0.0399731	-0.0794619	0.0753128	-0.00590721	0.00588312
SNX3	sp|O60493|SNX3_HUMAN Sorting nexin-3 OS=Homo sapiens OX=9606 GN=SNX3 PE=1 SV=3	8	9	39	34	3.05062e+08	105804082	2.05433e+08	-0.000150129	0.000150113	0.0158079	-0.015983	-0.052333	0.0505009	-0.00435188	0.00433879	0.0121238	-0.0122266	-0.0362214	0.0353342	-0.00916098	0.00910317	0.00539588	-0.00541614
SNX30	sp|Q5VWJ9|SNX30_HUMAN Sorting nexin-30 OS=Homo sapiens OX=9606 GN=SNX30 PE=1 SV=1	16	14	32	21	4.32396e+07	5.28962e+07	48067919	-0.00971991	0.00965486	-0.00974468	0.0096793	-0.00829974	0.00825227	-0.0198217	0.019553	0.0187355	-0.018982	0.00595474	-0.00597942	-0.00303093	0.00302458	-0.028643	0.0280854
SNX32	sp|Q86XE0|SNX32_HUMAN Sorting nexin-32 OS=Homo sapiens OX=9606 GN=SNX32 PE=1 SV=1	7	6	16	16	5.27163e+07	2.18059e+07	37261060	-0.194042	0.171011	-0.0105984	0.0105211	-0.0448298	0.0434787	-0.21567	0.187583	-0.255955	0.217314	-0.20358	0.178373	0.0969275	-0.103912	-0.0939134	0.0881719
SNX33	sp|Q8WV41|SNX33_HUMAN Sorting nexin-33 OS=Homo sapiens OX=9606 GN=SNX33 PE=1 SV=1	9	9	16	14	15250667	5.70569e+07	3.61538e+07	0.0415783	-0.0428122	0.00434976	-0.00436292	0.0334518	-0.0342459	0.0625616	-0.0653981	-0.00946927	0.00940752	-0.0208078	0.020512	-0.0524159	0.0505781	0.0674305	-0.0707374
SNX4	sp|O95219|SNX4_HUMAN Sorting nexin-4 OS=Homo sapiens OX=9606 GN=SNX4 PE=1 SV=1	19	17	43	31	7.33796e+07	44976638	5.91781e+07	0.017022	-0.0172252	-0.0241193	0.0237227	0.0207778	-0.0210814	0.0118187	-0.0119163	0.0225084	-0.0228651	-0.00290644	0.0029006	0.0175538	-0.01777	-0.00763705	0.00759683
SNX5	sp|Q9Y5X3|SNX5_HUMAN Sorting nexin-5 OS=Homo sapiens OX=9606 GN=SNX5 PE=1 SV=1	17	15	70	60	1.67563e+08	181563344	1.74563e+08	-0.0245837	0.0241718	-0.00301211	0.00300583	0.00703698	-0.00707147	0.0181995	-0.018432	0.0240737	-0.0244822	0.0457278	-0.0472248	0.0322499	-0.0329873	0.0139914	-0.0141284
SNX6	sp|Q9UNH7|SNX6_HUMAN Sorting nexin-6 OS=Homo sapiens OX=9606 GN=SNX6 PE=1 SV=1	12	11	55	55	1.14556e+08	1.88816e+08	151686040	-0.0138943	0.0137617	0.00915302	-0.00921146	-0.0542933	0.052324	-0.0794971	0.0753444	-0.0406275	0.0395146	-0.0252878	0.0248522	-0.0744558	0.070801	-0.0168495	0.016655
SNX7	sp|Q9UNH6|SNX7_HUMAN Sorting nexin-7 OS=Homo sapiens OX=9606 GN=SNX7 PE=1 SV=1	11	12	24	20	38286824	26327832	32307328	-0.0389863	0.0379604	-0.00535765	0.00533783	0.00610445	-0.00613039	0.0371259	-0.0381066	0.0306569	-0.0313225	0.0425339	-0.0438261	-0.056816	0.054663	-0.0109814	0.0108985
SNX8	sp|Q9Y5X2|SNX8_HUMAN Sorting nexin-8 OS=Homo sapiens OX=9606 GN=SNX8 PE=1 SV=1	12	12	23	24	37638883	8.98706e+07	6.37547e+07	0.0643579	-0.0673635	-0.0334568	0.0326985	0.0241484	-0.0245595	0.0401195	-0.0412672	0.0191813	-0.0194398	0.0021051	-0.00210818	-0.0174713	0.0172622	0.0251326	-0.0255782
SNX9	sp|Q9Y5X1|SNX9_HUMAN Sorting nexin-9 OS=Homo sapiens OX=9606 GN=SNX9 PE=1 SV=1	14	12	27	38	5.1381e+07	1.0288e+08	7.71303e+07	0.055114	-0.0573034	0.0362209	-0.0371538	0.0459478	-0.0474595	0.0398094	-0.0409392	0.0241972	-0.0246099	0.0222688	-0.0226179	-0.0312685	0.0306052	-0.0165737	0.0163855
SOAT1	sp|P35610|SOAT1_HUMAN Sterol O-acyltransferase 1 OS=Homo sapiens OX=9606 GN=SOAT1 PE=1 SV=3	7	6	25	17	137959592	84306976	111133284	-0.0989572	0.092603	0.00122031	-0.00122134	-0.033433	0.0326757	0.0538053	-0.0558899	0.134898	-0.148825	0.108667	-0.117524	-0.00201857	0.00201575	-0.0329255	0.0321908
SOBP	sp|A7XYQ1|SOBP_HUMAN Sine oculis-binding protein homolog OS=Homo sapiens OX=9606 GN=SOBP PE=1 SV=2	5	5	9	6	2.11329e+06	3.47455e+06	2793920	0.0233048	-0.0236874	-0.0697575	0.0665396	0.0489726	-0.0506935	0.00177972	-0.00178192	-0.00439694	0.00438358	0.0635982	-0.0665316	-0.0230398	0.0226776	-0.0208261	0.0205298
SOD1	sp|P00441|SODC_HUMAN Superoxide dismutase [Cu-Zn] OS=Homo sapiens OX=9606 GN=SOD1 PE=1 SV=2	10	9	113	82	4.06463e+09	1.5885e+09	2826562584	0.0258636	-0.0263358	-0.00320462	0.00319752	-0.0363732	0.0354787	-0.0809252	0.0766259	-0.0552242	0.053188	-0.0286372	0.0280798	-0.056646	0.0545056	-0.0366587	0.0357502
SOD2	sp|P04179|SODM_HUMAN Superoxide dismutase [Mn], mitochondrial OS=Homo sapiens OX=9606 GN=SOD2 PE=1 SV=3	11	8	113	38	1.27018e+09	2.49996e+08	7.60086e+08	-0.0416407	0.0404724	-0.00907751	0.00902075	-0.127223	0.116907	-0.115477	0.106915	-0.00390923	0.00389866	0.0066623	-0.00669321	-0.00636922	0.00634123	-0.0175927	0.0173808
SOD3	sp|P08294|SODE_HUMAN Extracellular superoxide dismutase [Cu-Zn] OS=Homo sapiens OX=9606 GN=SOD3 PE=1 SV=2	2	1	6	4	49461964	NA	49461964	0.0769588	-0.0812965	0.0119279	-0.0120273	0.0298543	-0.0304852	-0.097284	0.0911363	-0.0436956	0.042411	-0.0332343	0.0324859	-0.286867	0.239178	-0.0980623	0.091819
SOGA1	sp|O94964|SOGA1_HUMAN Protein SOGA1 OS=Homo sapiens OX=9606 GN=SOGA1 PE=1 SV=2	40	44	80	83	236298112	1.27478e+08	1.81888e+08	-0.0253656	0.0249273	-0.0128338	0.0127207	-0.0370233	0.0360969	0.0899836	-0.0959716	0.0354811	-0.0363757	0.0517007	-0.0536225	0.00400315	-0.00401428	-0.034537	0.0337295
SOGA3	sp|Q5TF21|SOGA3_HUMAN Protein SOGA3 OS=Homo sapiens OX=9606 GN=SOGA3 PE=3 SV=1	22	27	41	58	429699380	5.44918e+07	2.42096e+08	0.00136607	-0.00136737	0.0411264	-0.0423333	-0.0218901	0.0215629	-0.0136582	0.0135301	-0.0325489	0.0318307	0.0176517	-0.0178703	-0.0458097	0.0443997	0.0272639	-0.0277891
SON	sp|P18583-3|SON_HUMAN Isoform B of Protein SON OS=Homo sapiens OX=9606 GN=SON	50	43	149	124	234646704	3.59806e+08	2.97226e+08	-0.0492253	0.047601	0.0351786	-0.0360579	-0.0147227	0.014574	-0.0124403	0.0123339	-0.00287294	0.00286723	0.0211153	-0.0214289	0.00249696	-0.00250129	0.00706161	-0.00709634
SORBS1	sp|Q9BX66-4|SRBS1_HUMAN Isoform 4 of Sorbin and SH3 domain-containing protein 1 OS=Homo sapiens OX=9606 GN=SORBS1	19	28	32	47	18689137	44856636	3.17729e+07	-0.0199333	0.0196617	-0.0193922	0.019135	0.00734477	-0.00738235	0.0587672	-0.061263	0.0310133	-0.0316947	-0.0914791	0.0860228	-0.168506	0.150867	0.0171262	-0.0173319
SORBS2	sp|O94875|SRBS2_HUMAN Sorbin and SH3 domain-containing protein 2 OS=Homo sapiens OX=9606 GN=SORBS2 PE=1 SV=3	7	14	19	20	3.65852e+07	38322010	3.74536e+07	0.126912	-0.139163	-0.0160221	0.0158461	0.0864471	-0.0919591	-0.04293	0.0416894	0.0468947	-0.0484704	0.0513727	-0.0532698	-0.106948	0.0995639	-0.00970391	0.00963908
SORBS3	sp|O60504|VINEX_HUMAN Vinexin OS=Homo sapiens OX=9606 GN=SORBS3 PE=1 SV=2	18	16	37	32	130035216	1.14777e+08	1.22406e+08	0.0402755	-0.0414323	-0.0236306	0.0232497	0.0326061	-0.03336	0.0342409	-0.0350733	-0.0532845	0.0513864	-0.00345151	0.00344328	0.172238	-0.195625	-0.0217726	0.0214489
SORD	sp|Q00796|DHSO_HUMAN Sorbitol dehydrogenase OS=Homo sapiens OX=9606 GN=SORD PE=1 SV=4	13	12	24	38	230338944	351518432	290928688	0.0499874	-0.0517818	0.0104189	-0.0104947	-0.00936096	0.00930061	0.0151404	-0.015301	0.00974534	-0.00981162	0.0633718	-0.0662839	-0.02204	0.0217084	0.0351713	-0.0360502
SORL1	sp|Q92673|SORL_HUMAN Sortilin-related receptor OS=Homo sapiens OX=9606 GN=SORL1 PE=1 SV=2	19	12	35	15	26083874	5.43735e+06	1.57606e+07	0.0234169	-0.0238033	-0.0267556	0.0262684	-0.193183	0.170343	-0.0329066	0.0321728	-0.0306176	0.0299813	0.0822787	-0.0872564	-2.45082e-06	2.45082e-06	-0.0989252	0.0925751
SORT1	sp|Q99523|SORT_HUMAN Sortilin OS=Homo sapiens OX=9606 GN=SORT1 PE=1 SV=3	13	9	31	29	8.23103e+07	1.08508e+08	9.5409e+07	0.0233128	-0.0236957	-0.032081	0.0313831	0.0553933	-0.0576054	0.0787341	-0.0832802	0.048476	-0.0501616	0.0188145	-0.0190631	0.0246628	-0.0250917	0.0279054	-0.0284558
SOS1	sp|Q07889|SOS1_HUMAN Son of sevenless homolog 1 OS=Homo sapiens OX=9606 GN=SOS1 PE=1 SV=1	20	23	35	36	3.56004e+07	2.26876e+07	29144010	0.0202057	-0.0204927	-0.0300314	0.029419	-0.0252663	0.0248315	0.0331705	-0.0339511	-0.0112647	0.0111775	-0.0330751	0.0323338	-0.0577354	0.0555135	-0.0336819	0.0329135
SOS2	sp|Q07890|SOS2_HUMAN Son of sevenless homolog 2 OS=Homo sapiens OX=9606 GN=SOS2 PE=1 SV=2	8	12	20	22	5.15996e+06	19233745	1.21969e+07	-0.00153802	0.00153638	-0.0286217	0.0280649	-0.11397	0.105622	-0.0763461	0.0725082	-0.0917167	0.0862328	-0.107663	0.100183	-0.0337294	0.0329588	-0.0323307	0.031622
SOWAHC	sp|Q53LP3|SWAHC_HUMAN Ankyrin repeat domain-containing protein SOWAHC OS=Homo sapiens OX=9606 GN=SOWAHC PE=1 SV=1	12	12	15	19	6.79566e+07	1.7426e+07	4.26913e+07	-0.0671744	0.0641853	-0.00655517	0.00652552	0.0374516	-0.0384498	-0.00256954	0.00256497	0.0585293	-0.0610046	0.075157	-0.0792885	0.000595794	-0.00059604	0.019077	-0.0193327
SOX10	sp|P56693|SOX10_HUMAN Transcription factor SOX-10 OS=Homo sapiens OX=9606 GN=SOX10 PE=1 SV=1	8	1	21	7	1.2347e+08	1975665	6.27226e+07	-0.027589	0.0270713	0.0589627	-0.0614756	0.0897754	-0.0957348	-0.124864	0.114913	-1.0284	0.594308	-0.00559849	0.00557684	-0.0605141	0.0580777	-0.85323	0.532522
SOX11	sp|P35716|SOX11_HUMAN Transcription factor SOX-11 OS=Homo sapiens OX=9606 GN=SOX11 PE=1 SV=2	4	5	7	9	2.02237e+07	1.78202e+08	99212876	-0.124711	0.114783	0.112154	-0.121614	0.016242	-0.0164269	-0.00700747	0.0069736	-0.0114808	0.0113902	-0.137267	0.125333	0.00109625	-0.00109709	0.00254528	-0.00254978
SOX13	sp|Q9UN79|SOX13_HUMAN Transcription factor SOX-13 OS=Homo sapiens OX=9606 GN=SOX13 PE=1 SV=3	4	3	9	6	9338042	5.38796e+06	7.363e+06	0.00912776	-0.00918587	-0.026593	0.0261116	0.03358	-0.0343802	0.14342	-0.159267	0.0839939	-0.089188	0.167812	-0.189933	0.00177742	-0.00177961	0.0595204	-0.062082
SOX2	sp|P48431|SOX2_HUMAN Transcription factor SOX-2 OS=Homo sapiens OX=9606 GN=SOX2 PE=1 SV=1	6	5	27	24	26072721	3.95952e+07	3.2834e+07	-0.0580443	0.055799	0.0695879	-0.0731153	0.00356552	-0.00357435	0.00966934	-0.00973459	0.0389549	-0.0400359	-0.0205616	0.0202727	-0.103993	0.0969984	0.038971	-0.040053
SOX21	sp|Q9Y651|SOX21_HUMAN Transcription factor SOX-21 OS=Homo sapiens OX=9606 GN=SOX21 PE=2 SV=1	3	4	12	7	1.08833e+07	1.12055e+07	1.10444e+07	-0.0204003	0.0201159	0.0265844	-0.0270835	-0.206328	0.180479	-0.105176	0.0980271	-0.0469529	0.0454729	-0.139305	0.12703	0.109231	-0.118183	0.0757354	-0.0799325
SOX3	sp|P41225|SOX3_HUMAN Transcription factor SOX-3 OS=Homo sapiens OX=9606 GN=SOX3 PE=1 SV=2	2	1	7	2	19800678	3098509	1.14496e+07	0.138726	-0.153498	-0.352858	0.283292	0.146994	-0.163688	0.0980135	-0.105161	0.0178371	-0.0180604	0.167862	-0.189997	-3.6512e-05	3.6511e-05	-0.220746	0.191409
SOX5	sp|P35711|SOX5_HUMAN Transcription factor SOX-5 OS=Homo sapiens OX=9606 GN=SOX5 PE=1 SV=3	10	11	51	27	8.39798e+07	47328212	6.5654e+07	-0.0859259	0.0810946	0.0234354	-0.0238223	-0.046504	0.0450517	0.0267205	-0.0272248	-0.00329907	0.00329154	0.0865708	-0.0920991	-0.0414518	0.040294	-0.0434931	0.0422202
SOX6	sp|P35712|SOX6_HUMAN Transcription factor SOX-6 OS=Homo sapiens OX=9606 GN=SOX6 PE=1 SV=3	14	11	48	30	34152728	4.55398e+07	3.98462e+07	0.0118731	-0.0119716	-0.000541802	0.000541599	0.0232421	-0.0236226	0.0169515	-0.017153	0.0147351	-0.0148872	0.0914613	-0.0976544	-0.0299608	0.0293512	0.00209743	-0.00210049
SOX8	sp|P57073|SOX8_HUMAN Transcription factor SOX-8 OS=Homo sapiens OX=9606 GN=SOX8 PE=2 SV=1	3	3	17	11	3.03484e+07	63528374	4.69384e+07	-0.0165442	0.0163566	0.0174791	-0.0176935	0.139358	-0.154273	0.285714	-0.35663	0.0595576	-0.0621226	0.121189	-0.13231	0.00785094	-0.0078939	0.0849385	-0.0902539
SOX9	sp|P48436|SOX9_HUMAN Transcription factor SOX-9 OS=Homo sapiens OX=9606 GN=SOX9 PE=1 SV=1	5	6	29	27	2.50169e+07	1.3678e+08	80898228	-0.0565114	0.054381	-0.0233733	0.0230007	-0.022213	0.0218762	-0.0488789	0.047277	0.00910774	-0.00916561	0.0152978	-0.0154618	0.0883224	-0.0940841	-0.0298754	0.0292693
SP1	sp|P08047|SP1_HUMAN Transcription factor Sp1 OS=Homo sapiens OX=9606 GN=SP1 PE=1 SV=3	2	2	2	3	15609583	8179353	11894468	0.107568	-0.116239	0.154402	-0.172929	0.0781388	-0.0826145	0.14605	-0.162518	0.11529	-0.125309	0.0425074	-0.0437979	0.169765	-0.19244	0.0680032	-0.0713679
SP100	sp|P23497|SP100_HUMAN Nuclear autoantigen Sp-100 OS=Homo sapiens OX=9606 GN=SP100 PE=1 SV=3	6	6	32	28	3.02866e+07	1.6567e+07	2.34268e+07	-0.126674	0.116444	-0.0221186	0.0217846	-0.0567055	0.0545607	-0.0806882	0.0764134	-0.119707	0.110531	0.102876	-0.110779	0.0168318	-0.0170305	-0.0737912	0.0701998
SP110	sp|Q9HB58|SP110_HUMAN Sp110 nuclear body protein OS=Homo sapiens OX=9606 GN=SP110 PE=1 SV=5	3	2	7	2	3073568	4120614	3597091	0.119228	-0.129976	-0.0847223	0.0800217	-0.00821095	0.00816448	-0.428066	0.329689	-0.0292691	0.0286871	-0.100659	0.094092	0.216685	-0.255082	-0.473503	0.355903
SP2	sp|Q02086|SP2_HUMAN Transcription factor Sp2 OS=Homo sapiens OX=9606 GN=SP2 PE=1 SV=3	3	6	3	7	14037436	1.56565e+07	1.4847e+07	-0.0108778	0.0107964	0.0295435	-0.0301611	0.107537	-0.116203	0.0509774	-0.0528448	0.122078	-0.133371	0.0490168	-0.0507409	0.15419	-0.172664	0.10258	-0.110435
SP3	sp|Q02447|SP3_HUMAN Transcription factor Sp3 OS=Homo sapiens OX=9606 GN=SP3 PE=1 SV=3	5	3	5	5	5133672	5.1758e+07	2.84459e+07	-0.0856473	0.0808464	-0.149312	0.135298	-0.0195857	0.0193234	0.0363309	-0.0372695	-0.0612871	0.0587893	-0.0316648	0.0309847	0.0289897	-0.0295842	-0.0453441	0.0439622
SP4	sp|Q02446|SP4_HUMAN Transcription factor Sp4 OS=Homo sapiens OX=9606 GN=SP4 PE=1 SV=2	3	6	4	7	5840535	4118665	4979600	-0.0516661	0.0498796	-0.00830949	0.0082619	0.092548	-0.0988943	0.159033	-0.178761	-0.0128927	0.0127785	0.111869	-0.121278	-0.0916961	0.0862147	-0.0305691	0.0299348
SPA17	sp|Q15506|SP17_HUMAN Sperm surface protein Sp17 OS=Homo sapiens OX=9606 GN=SPA17 PE=1 SV=1	2	4	2	4	3939086	90433088	47186087	-0.0131798	0.0130605	-0.171711	0.153431	0.156371	-0.175404	0.107261	-0.11588	0.117756	-0.128228	0.164585	-0.185808	-0.0352417	0.0344014	0.0640201	-0.0669935
SPAG1	sp|Q07617|SPAG1_HUMAN Sperm-associated antigen 1 OS=Homo sapiens OX=9606 GN=SPAG1 PE=1 SV=3	9	6	12	6	5389547	7055580	6.22256e+06	-0.0343853	0.0335848	-0.011078	0.0109935	0.109987	-0.119069	-0.113224	0.104981	-0.107804	0.100305	-0.0731538	0.0696227	-0.0462304	0.0447949	-0.0596408	0.0572729
SPAG5	sp|Q96R06|SPAG5_HUMAN Sperm-associated antigen 5 OS=Homo sapiens OX=9606 GN=SPAG5 PE=1 SV=2	27	27	40	44	96119100	1.00837e+08	9.84781e+07	-0.0443037	0.0429836	-0.201153	0.176507	0.0594918	-0.0620509	0.268038	-0.329466	0.250611	-0.303491	0.269386	-0.331508	0.102419	-0.110249	-0.0831495	0.0786172
SPAG7	sp|O75391|SPAG7_HUMAN Sperm-associated antigen 7 OS=Homo sapiens OX=9606 GN=SPAG7 PE=1 SV=2	8	7	17	19	8.04993e+07	6.76753e+07	74087278	-0.0429542	0.0417122	0.0439114	-0.04529	0.0309344	-0.0316123	0.0615833	-0.0643297	-0.0636876	0.0609946	-0.0235378	0.0231599	0.0600686	-0.0626787	0.0128608	-0.0129765
SPAG9	sp|O60271|JIP4_HUMAN C-Jun-amino-terminal kinase-interacting protein 4 OS=Homo sapiens OX=9606 GN=SPAG9 PE=1 SV=4	46	43	114	102	1.83588e+08	2.67585e+08	2.25586e+08	0.00225875	-0.00226229	-0.0357338	0.0348701	-0.0381205	0.0371391	-0.023975	0.023583	-0.0309554	0.0303052	-0.0160376	0.0158612	-0.0400172	0.0389371	-0.00772721	0.00768604
SPARC	sp|P09486|SPRC_HUMAN SPARC OS=Homo sapiens OX=9606 GN=SPARC PE=1 SV=1	6	7	30	36	2.31862e+08	246773796	2.39318e+08	-0.109558	0.101822	-0.0564046	0.0542821	-0.314098	0.25779	-0.197991	0.174069	-0.00424739	0.00423492	-0.229493	0.197947	-0.209026	0.182538	-0.115605	0.107025
SPART	sp|Q8N0X7|SPART_HUMAN Spartin OS=Homo sapiens OX=9606 GN=SPART PE=1 SV=1	16	15	49	35	1.0115e+08	1.41218e+08	1.21184e+08	-0.0388125	0.0377956	0.082745	-0.0877811	0.028802	-0.0293888	-0.0532889	0.0513905	0.034145	-0.0349728	0.0584614	-0.0609308	-0.0116013	0.0115088	-0.0144454	0.0143022
SPAST	sp|Q9UBP0|SPAST_HUMAN Spastin OS=Homo sapiens OX=9606 GN=SPAST PE=1 SV=1	16	14	28	20	7.04137e+07	31119772	5.07667e+07	0.0128353	-0.0129505	-0.0142262	0.0140873	-0.0353424	0.0344973	-0.0519917	0.050183	0.000966412	-0.00096706	-0.0760207	0.0722146	0.0231443	-0.0235216	-0.0209301	0.0206308
SPATA13	sp|Q96N96-6|SPT13_HUMAN Isoform 6 of Spermatogenesis-associated protein 13 OS=Homo sapiens OX=9606 GN=SPATA13	6	12	17	21	1.14231e+07	1.83286e+07	14875843	0.0178168	-0.0180396	-0.00630676	0.00627931	-0.0605873	0.0581451	-0.0398875	0.0388143	-0.0832113	0.0786725	-0.103151	0.0962657	-0.0304408	0.0298117	-0.00647564	0.00644671
SPATA18	sp|Q8TC71|MIEAP_HUMAN Mitochondria-eating protein OS=Homo sapiens OX=9606 GN=SPATA18 PE=1 SV=1	1	2	1	3	2057204	2.36084e+06	2.20902e+06	-0.147928	0.134161	-0.229443	0.19791	-0.759124	0.49482	-0.373071	0.296149	-0.794134	0.509251	-0.756921	0.493895	-0.289855	0.241249	-0.0819048	0.0775036
SPATA2	sp|Q9UM82|SPAT2_HUMAN Spermatogenesis-associated protein 2 OS=Homo sapiens OX=9606 GN=SPATA2 PE=1 SV=2	1	2	1	2	3747306	2.79356e+06	3.27043e+06	0.139425	-0.154355	0.0569301	-0.0592693	-0.0475345	0.0460182	-0.105908	0.0986625	-0.0436391	0.0423578	-0.0628798	0.0602532	0.0196225	-0.0198931	0.0783957	-0.0829017
SPATA20	sp|Q8TB22|SPT20_HUMAN Spermatogenesis-associated protein 20 OS=Homo sapiens OX=9606 GN=SPATA20 PE=2 SV=3	6	5	11	9	16910530	1.01763e+07	1.35434e+07	-0.0324098	0.0316977	-0.00348435	0.00347596	-0.0500949	0.0484136	-0.0430146	0.0417691	-0.12184	0.112347	-0.124685	0.114761	-0.131024	0.120109	0.0350154	-0.0358865
SPATA33	sp|Q96N06|SPT33_HUMAN Spermatogenesis-associated protein 33 OS=Homo sapiens OX=9606 GN=SPATA33 PE=2 SV=1	3	2	4	3	2.04957e+07	15787047	1.81414e+07	-0.013515	0.0133895	-0.0283901	0.0278422	0.0306502	-0.0313155	0.0395748	-0.0406911	0.0449554	-0.0464014	-0.0219045	0.0215769	0.0510605	-0.0529342	0.0424974	-0.0437874
SPATA5	sp|Q8NB90|SPAT5_HUMAN Spermatogenesis-associated protein 5 OS=Homo sapiens OX=9606 GN=SPATA5 PE=1 SV=3	28	28	64	54	8.61981e+07	7.31323e+07	79665186	0.0491596	-0.0508939	0.015436	-0.015603	0.0082409	-0.00828824	0.0256878	-0.0261535	0.0818828	-0.0868114	0.0249717	-0.0254115	-0.0461466	0.0447161	-0.0147333	0.0145844
SPATA5L1	sp|Q9BVQ7|SPA5L_HUMAN Spermatogenesis-associated protein 5-like protein 1 OS=Homo sapiens OX=9606 GN=SPATA5L1 PE=1 SV=2	11	11	21	17	19217887	3.08521e+07	2.5035e+07	0.0294241	-0.0300367	-0.0812868	0.0769501	0.0133876	-0.013513	0.000559806	-0.000560023	0.0349207	-0.035787	-0.0382939	0.0373036	-0.0193044	0.0190495	-0.028052	0.0275169
SPATA6	sp|Q9NWH7|SPAT6_HUMAN Spermatogenesis-associated protein 6 OS=Homo sapiens OX=9606 GN=SPATA6 PE=1 SV=1	4	4	5	5	68469239	5953146	3.72112e+07	0.0884529	-0.0942323	-0.00919882	0.00914054	-0.106971	0.0995837	0.0533313	-0.0553787	0.049569	-0.0513329	0.0882969	-0.0940552	0.0167407	-0.0169372	-0.0019018	0.00189929
SPATC1L	sp|Q9H0A9|SPC1L_HUMAN Speriolin-like protein OS=Homo sapiens OX=9606 GN=SPATC1L PE=1 SV=3	1	3	1	4	NA	2256557	2256557	0.0811094	-0.0859425	0.0153708	-0.0155364	-0.0431574	0.0419038	0.0204572	-0.0207515	-0.0502467	0.0485554	-0.282676	0.236261	-0.0436884	0.0424042	-0.0610173	0.058541
SPATS2	sp|Q86XZ4|SPAS2_HUMAN Spermatogenesis-associated serine-rich protein 2 OS=Homo sapiens OX=9606 GN=SPATS2 PE=1 SV=1	19	18	34	30	58914688	6.92039e+07	6.40593e+07	-0.0715864	0.0682016	0.0479547	-0.0496036	0.0310496	-0.0317326	0.00303906	-0.00304547	0.0881157	-0.0938496	0.123677	-0.135282	-0.00321793	0.00321077	0.0208338	-0.021139
SPATS2L	sp|Q9NUQ6|SPS2L_HUMAN SPATS2-like protein OS=Homo sapiens OX=9606 GN=SPATS2L PE=1 SV=2	18	18	46	54	1.99872e+08	6.30285e+07	131450204	-0.0228556	0.0224992	0.0102368	-0.0103099	0.00759811	-0.00763834	0.010466	-0.0105425	-0.0242152	0.0238155	0.031716	-0.0324289	0.0167348	-0.0169312	-0.029465	0.0288752
SPC24	sp|Q8NBT2|SPC24_HUMAN Kinetochore protein Spc24 OS=Homo sapiens OX=9606 GN=SPC24 PE=1 SV=2	8	9	26	30	30354883	6.00282e+07	4.51916e+07	-0.0101962	0.0101246	-0.0102296	0.0101576	0.14179	-0.15726	0.226636	-0.268997	0.235952	-0.282235	0.212462	-0.249246	0.0827127	-0.0877448	0.0551403	-0.0573318
SPC25	sp|Q9HBM1|SPC25_HUMAN Kinetochore protein Spc25 OS=Homo sapiens OX=9606 GN=SPC25 PE=1 SV=1	11	8	29	24	5.80925e+07	3.03269e+07	44209693	-0.010652	0.0105739	0.016959	-0.0171607	0.108511	-0.117341	0.185034	-0.212306	0.153204	-0.171428	0.138468	-0.153183	0.0962082	-0.103085	-0.0075766	0.00753701
SPCS1	sp|Q9Y6A9|SPCS1_HUMAN Signal peptidase complex subunit 1 OS=Homo sapiens OX=9606 GN=SPCS1 PE=1 SV=4	2	2	6	6	114508147	13097961	63803054	-0.035935	0.0350616	-0.049962	0.0482895	-0.0817876	0.0773987	-0.0253896	0.0249505	-0.0194751	0.0192157	0.0348582	-0.0357213	-0.135344	0.123729	-0.0782269	0.0742025
SPCS2	sp|Q15005|SPCS2_HUMAN Signal peptidase complex subunit 2 OS=Homo sapiens OX=9606 GN=SPCS2 PE=1 SV=3	8	4	35	25	118551736	2.59209e+08	1.8888e+08	-0.0144546	0.0143112	0.0108239	-0.0109057	0.0246823	-0.0251119	-0.0119214	0.0118237	-0.0496502	0.0479982	-0.0422076	0.0410078	-0.0124563	0.0123497	0.0315613	-0.0322672
SPCS3	sp|P61009|SPCS3_HUMAN Signal peptidase complex subunit 3 OS=Homo sapiens OX=9606 GN=SPCS3 PE=1 SV=1	4	3	18	13	166881016	1.08186e+08	1.37534e+08	-0.0332581	0.0325087	0.0132407	-0.0133634	-0.0035479	0.0035392	-0.0400302	0.0389494	0.0138739	-0.0140086	0.0212121	-0.0215286	-0.00404587	0.00403456	-0.0189192	0.0186744
SPDL1	sp|Q96EA4|SPDLY_HUMAN Protein Spindly OS=Homo sapiens OX=9606 GN=SPDL1 PE=1 SV=2	13	14	20	16	34889574	2.19675e+07	2.84285e+07	-0.0620052	0.0594497	-0.0815627	0.0771972	0.0475448	-0.0491653	0.168772	-0.191164	0.135247	-0.14925	0.130568	-0.143571	0.0613966	-0.0641261	-0.021286	0.0209765
SPECC1	sp|Q5M775|CYTSB_HUMAN Cytospin-B OS=Homo sapiens OX=9606 GN=SPECC1 PE=1 SV=1	19	15	34	41	155942544	31757818	93850181	-0.11452	0.106094	-0.00693534	0.00690216	-0.0321118	0.0314126	-0.116079	0.107431	0.0318572	-0.0325766	0.0536659	-0.0557396	0.100903	-0.108494	-0.0108106	0.0107302
SPECC1L	sp|Q69YQ0|CYTSA_HUMAN Cytospin-A OS=Homo sapiens OX=9606 GN=SPECC1L PE=1 SV=2	23	28	48	50	4.36411e+07	3.29856e+07	38313319	-0.0455575	0.0441628	-0.0125828	0.012474	-0.0848733	0.0801564	0.0165293	-0.0167209	-0.00497111	0.00495404	0.00825659	-0.00830411	-0.0420955	0.0409019	-0.0340492	0.0332641
SPEG	sp|Q15772|SPEG_HUMAN Striated muscle preferentially expressed protein kinase OS=Homo sapiens OX=9606 GN=SPEG PE=1 SV=4	2	1	2	1	4.72179e+06	3487830	4.10481e+06	-0.0468427	0.0453695	-0.0351112	0.034277	-0.117681	0.108801	-0.152246	0.137702	-0.247315	0.211059	-0.188536	0.166721	-0.0156437	0.0154759	-0.0633524	0.0606871
SPEN	sp|Q96T58|MINT_HUMAN Msx2-interacting protein OS=Homo sapiens OX=9606 GN=SPEN PE=1 SV=1	64	61	100	94	1.79108e+08	1.0203e+08	140569074	-0.0402777	0.0391836	0.039439	-0.0405476	0.00889831	-0.00895353	0.0266904	-0.0271935	0.040935	-0.0421305	0.0211519	-0.0214667	0.0757101	-0.0799043	0.017321	-0.0175315
SPG11	sp|Q96JI7|SPTCS_HUMAN Spatacsin OS=Homo sapiens OX=9606 GN=SPG11 PE=1 SV=3	20	25	28	38	12946494	4.16739e+07	2.73102e+07	-0.0259688	0.0255096	-0.0401668	0.0390787	-0.0839428	0.079326	-0.0783117	0.0742788	-0.124075	0.114244	-0.117421	0.108579	-0.0430072	0.0417622	-0.0368474	0.0359296
SPG21	sp|Q9NZD8|SPG21_HUMAN Maspardin OS=Homo sapiens OX=9606 GN=SPG21 PE=1 SV=1	8	7	18	16	4.62072e+07	3.04029e+07	3.8305e+07	-0.00759702	0.00755723	-0.0272638	0.0267581	-0.0583887	0.0561172	-0.033863	0.0330864	-0.0200165	0.0197426	-0.0676466	0.0646163	-0.101164	0.0945328	-0.0461367	0.0447069
SPG7	sp|Q9UQ90|SPG7_HUMAN Paraplegin OS=Homo sapiens OX=9606 GN=SPG7 PE=1 SV=2	18	15	29	27	1.61969e+08	45118484	1.03544e+08	0.00822885	-0.00827606	-0.0515288	0.0497516	-0.0318524	0.0311643	0.000103968	-0.000103975	-0.0623496	0.0597663	-0.0501488	0.048464	0.0183841	-0.0186214	-0.0404447	0.0393417
SPHK2	sp|Q9NRA0|SPHK2_HUMAN Sphingosine kinase 2 OS=Homo sapiens OX=9606 GN=SPHK2 PE=1 SV=2	4	3	5	5	9719997	11404917	10562457	0.144314	-0.160371	-0.0267063	0.0262209	0.169233	-0.191756	0.0239975	-0.0244034	-0.0651555	0.0623396	-0.228544	0.197242	0.0974629	-0.104527	-0.14957	0.135509
SPICE1	sp|Q8N0Z3|SPICE_HUMAN Spindle and centriole-associated protein 1 OS=Homo sapiens OX=9606 GN=SPICE1 PE=1 SV=1	9	12	13	19	1.39203e+07	39609508	2.67649e+07	-0.00795846	0.0079148	0.0501857	-0.0519945	0.066229	-0.0694163	0.0342009	-0.0350314	0.114531	-0.124413	0.0711744	-0.0748688	0.0822148	-0.0871846	0.0566488	-0.0589644
SPIN1	sp|Q9Y657|SPIN1_HUMAN Spindlin-1 OS=Homo sapiens OX=9606 GN=SPIN1 PE=1 SV=3	6	6	31	20	3.81018e+07	6.38646e+07	50983184	-0.0678187	0.0647733	0.000767012	-0.00076742	0.0184472	-0.0186861	0.0447878	-0.0462229	0.079886	-0.0845701	0.0823659	-0.0873546	0.0709941	-0.0746693	0.062283	-0.0650936
SPIN3	sp|Q5JUX0|SPIN3_HUMAN Spindlin-3 OS=Homo sapiens OX=9606 GN=SPIN3 PE=1 SV=1	1	1	16	9	37495376	16198839	2.68471e+07	-0.0155322	0.0153668	0.0749843	-0.0790963	-0.0952974	0.0893907	0.0900724	-0.0960726	0.0587517	-0.0612462	0.0943744	-0.100983	0.0117061	-0.0118018	-0.0109338	0.0108515
SPIN4	sp|Q56A73|SPIN4_HUMAN Spindlin-4 OS=Homo sapiens OX=9606 GN=SPIN4 PE=1 SV=1	3	3	4	5	4.06195e+07	2783194	2.17014e+07	0.0213017	-0.021621	-0.016682	0.0164913	-0.0907546	0.0853819	0.0242382	-0.0246524	0.149536	-0.166847	0.0295837	-0.030203	0.0804637	-0.0852179	0.052623	-0.0546153
SPIRE1	sp|Q08AE8|SPIR1_HUMAN Protein spire homolog 1 OS=Homo sapiens OX=9606 GN=SPIRE1 PE=1 SV=3	11	11	18	16	2.02002e+07	25928370	2.30643e+07	0.029802	-0.0304307	-0.0681403	0.0650666	0.0227281	-0.0230919	0.0633316	-0.0662399	-0.0161324	0.015954	-0.0181018	0.0178775	0.0322913	-0.0330306	-0.0127473	0.0126356
SPNS1	sp|Q9H2V7|SPNS1_HUMAN Protein spinster homolog 1 OS=Homo sapiens OX=9606 GN=SPNS1 PE=1 SV=1	1	3	2	4	31002394	1.03591e+07	2.06807e+07	-0.432602	0.332365	-0.239565	0.205392	0.0365973	-0.0375499	0.0958741	-0.102702	-0.0317223	0.0310398	-0.0715454	0.0681643	-0.160088	0.144085	0.0126082	-0.0127193
SPON1	sp|Q9HCB6|SPON1_HUMAN Spondin-1 OS=Homo sapiens OX=9606 GN=SPON1 PE=1 SV=2	3	1	3	1	1.37174e+07	2669334	8.19336e+06	-0.0363201	0.0354281	0.265967	-0.326338	-0.0474251	0.0459156	0.0208213	-0.0211262	-0.0319978	0.0313035	-0.0500533	0.0483748	-0.147011	0.133406	-0.0734867	0.0699242
SPOP	sp|O43791|SPOP_HUMAN Speckle-type POZ protein OS=Homo sapiens OX=9606 GN=SPOP PE=1 SV=1	3	4	5	7	5.55559e+06	5130148	5.34287e+06	0.0502799	-0.0520957	0.0383013	-0.0393459	0.0701753	-0.0737641	-0.0281754	0.0276357	0.00712254	-0.00715788	0.0189689	-0.0192216	0.00413905	-0.00415096	0.0188769	-0.0191272
SPOUT1	sp|Q5T280|CI114_HUMAN Putative methyltransferase C9orf114 OS=Homo sapiens OX=9606 GN=SPOUT1 PE=1 SV=3	5	7	11	11	1.34708e+07	2.78802e+07	2.06755e+07	-0.0888348	0.0836805	-0.0682231	0.065142	0.100386	-0.107896	-0.0543063	0.052336	0.0530058	-0.0550278	0.0832596	-0.0883605	0.117005	-0.127339	0.00122542	-0.00122646
SPP1	sp|P10451|OSTP_HUMAN Osteopontin OS=Homo sapiens OX=9606 GN=SPP1 PE=1 SV=1	1	7	1	8	7095452	350322344	178708898	-0.0620348	0.059477	0.0304543	-0.0311111	-0.106536	0.0992072	-0.0276762	0.0271552	0.088701	-0.0945139	0.00669495	-0.00672616	0.0243559	-0.0247742	-0.0337313	0.0329606
SPPL2A	sp|Q8TCT8|SPP2A_HUMAN Signal peptide peptidase-like 2A OS=Homo sapiens OX=9606 GN=SPPL2A PE=1 SV=2	2	2	3	5	5735812	14169726	9952769	-0.116373	0.107683	0.0194072	-0.0196719	-0.0780653	0.0740571	0.0157329	-0.0159063	-0.0455078	0.0441161	-0.0211262	0.0208213	-0.00276642	0.00276112	-0.0453165	0.0439363
SPPL2B	sp|Q8TCT7|SPP2B_HUMAN Signal peptide peptidase-like 2B OS=Homo sapiens OX=9606 GN=SPPL2B PE=1 SV=2	3	3	4	5	3.8383e+06	1.29248e+07	8.38154e+06	0.0232544	-0.0236353	-0.049185	0.0475633	-0.00798259	0.00793866	-0.0234075	0.0230338	-0.0987578	0.0924284	-0.0232735	0.022904	-0.0552067	0.0531718	0.0263513	-0.0268416
SPR	sp|P35270|SPRE_HUMAN Sepiapterin reductase OS=Homo sapiens OX=9606 GN=SPR PE=1 SV=1	12	11	51	32	159695808	108602416	134149112	-0.0904666	0.0851269	-0.0189204	0.0186754	-0.0194201	0.0191621	-0.0917908	0.0862984	-0.0298072	0.0292038	0.0465215	-0.0480718	-0.0760495	0.0722406	-0.0035346	0.00352596
SPRED1	sp|Q7Z699|SPRE1_HUMAN Sprouty-related, EVH1 domain-containing protein 1 OS=Homo sapiens OX=9606 GN=SPRED1 PE=1 SV=2	1	3	2	5	NA	3458755	3458755	-0.0988549	0.0925135	-0.222076	0.192408	-0.00397837	0.00396743	0.0904219	-0.0964704	0.211947	-0.248537	0.16005	-0.180048	-0.070659	0.0673593	0.0046081	-0.00462287
SPRTN	sp|Q9H040|SPRTN_HUMAN SprT-like domain-containing protein Spartan OS=Homo sapiens OX=9606 GN=SPRTN PE=1 SV=2	2	1	2	1	53500248	10621518	32060883	-0.0196278	0.0193644	0.0411244	-0.0423312	-0.131483	0.120494	-0.0425719	0.0413515	-0.0202951	0.0200135	-0.0546521	0.0526571	-0.0792701	0.0751405	-0.0309686	0.0303178
SPRY1	sp|O43609|SPY1_HUMAN Protein sprouty homolog 1 OS=Homo sapiens OX=9606 GN=SPRY1 PE=1 SV=2	4	5	11	10	36165864	1.20282e+08	7.82238e+07	-0.0289289	0.0283602	0.0935314	-0.100018	-0.144824	0.131603	-0.109948	0.102159	-0.00135852	0.00135724	-0.0995225	0.0930978	-0.0272102	0.0267065	-0.0109991	0.0109159
SPRY2	sp|O43597|SPY2_HUMAN Protein sprouty homolog 2 OS=Homo sapiens OX=9606 GN=SPRY2 PE=1 SV=1	5	5	8	8	2.0917e+07	28846210	2.48816e+07	-0.0742499	0.0706149	-0.0802967	0.0760623	-0.245898	0.210026	-0.0248962	0.0244738	0.0119497	-0.0120495	-0.0750542	0.0713419	-0.0512254	0.0494688	0.0240725	-0.024481
SPRY4	sp|Q9C004|SPY4_HUMAN Protein sprouty homolog 4 OS=Homo sapiens OX=9606 GN=SPRY4 PE=1 SV=2	7	5	27	17	90086780	109585220	99836000	0.0356953	-0.036601	-0.00387383	0.00386345	-0.177605	0.158118	0.0386717	-0.0397369	0.0143167	-0.0144602	-0.0373267	0.0363853	-0.0050392	0.00502166	-0.0185004	0.0182662
SPRYD3	sp|Q8NCJ5|SPRY3_HUMAN SPRY domain-containing protein 3 OS=Homo sapiens OX=9606 GN=SPRYD3 PE=1 SV=2	4	3	5	3	9.66015e+06	8.751e+06	9.20558e+06	0.0661235	-0.0693004	0.00298954	-0.00299574	-0.0235774	0.0231983	-0.0065845	0.00655459	-0.0920643	0.0865401	0.000152329	-0.000152345	-0.0422688	0.0410656	0.00488491	-0.00490151
SPRYD4	sp|Q8WW59|SPRY4_HUMAN SPRY domain-containing protein 4 OS=Homo sapiens OX=9606 GN=SPRYD4 PE=1 SV=2	8	6	20	13	72955492	1.11477e+09	5.93865e+08	0.0175063	-0.0177213	-0.0339568	0.0331759	-0.0318966	0.0312067	-0.0528315	0.0509649	-0.175702	0.156608	-0.0988831	0.0925381	-0.0914645	0.0860099	-0.0333991	0.0326434
SPRYD7	sp|Q5W111|SPRY7_HUMAN SPRY domain-containing protein 7 OS=Homo sapiens OX=9606 GN=SPRYD7 PE=1 SV=2	1	1	5	3	17031174	24256414	20643794	0.0660553	-0.0692254	0.0319831	-0.0327082	-0.0268357	0.0263456	-0.0379048	0.0369344	-0.0953008	0.0893937	0.0537684	-0.0558501	-0.0163931	0.0162089	0.020465	-0.0207595
SPTAN1	sp|Q13813|SPTN1_HUMAN Spectrin alpha chain, non-erythrocytic 1 OS=Homo sapiens OX=9606 GN=SPTAN1 PE=1 SV=3	169	138	717	652	597230208	793085312	695157760	-0.00695303	0.00691968	0.0123897	-0.012497	-0.00953947	0.00947681	-0.0623577	0.0597737	0.0228355	-0.0232027	0.0264987	-0.0269945	-0.0196408	0.019377	0.000270951	-0.000271002
SPTB	sp|P11277|SPTB1_HUMAN Spectrin beta chain, erythrocytic OS=Homo sapiens OX=9606 GN=SPTB PE=1 SV=5	42	1	79	15	4.41669e+07	1066153	2.26165e+07	0.00167207	-0.00167401	-0.0412576	0.0401105	-0.0158068	0.0156355	0.0872156	-0.0928293	0.111007	-0.120266	0.065473	-0.0685862	0.262607	-0.321287	-0.341947	0.276228
SPTBN1	sp|Q01082|SPTB2_HUMAN Spectrin beta chain, non-erythrocytic 1 OS=Homo sapiens OX=9606 GN=SPTBN1 PE=1 SV=2	129	95	514	464	4.68445e+08	9.17811e+08	693127776	-0.0235931	0.0232134	0.0118931	-0.0119919	-0.00864538	0.00859388	-0.0633121	0.0606501	0.0234056	-0.0237916	0.0241017	-0.0245111	-0.00874878	0.00869605	-0.011225	0.0111384
SPTBN2	sp|O15020|SPTN2_HUMAN Spectrin beta chain, non-erythrocytic 2 OS=Homo sapiens OX=9606 GN=SPTBN2 PE=1 SV=3	55	44	122	107	2.1652e+08	1.45287e+08	1.80904e+08	-0.0231177	0.0227531	0.0177206	-0.0179409	0.00885068	-0.00890531	-0.0650368	0.062231	0.013001	-0.0131193	-0.000135684	0.000135671	-0.0850804	0.0803411	-0.0143595	0.014218
SPTBN4	sp|Q9H254|SPTN4_HUMAN Spectrin beta chain, non-erythrocytic 4 OS=Homo sapiens OX=9606 GN=SPTBN4 PE=1 SV=2	2	2	13	13	NA	NA	NA	-0.185075	0.16401	0.0154658	-0.0156334	-0.0810474	0.0767355	-0.0235917	0.0232121	0.120115	-0.131031	-0.070641	0.067343	0.132349	-0.145728	0.0405174	-0.0416883
SPTLC1	sp|O15269|SPTC1_HUMAN Serine palmitoyltransferase 1 OS=Homo sapiens OX=9606 GN=SPTLC1 PE=1 SV=1	13	8	26	15	39047632	11607066	25327349	-0.000749502	0.000749112	-0.0529558	0.0510806	-0.0310212	0.0303682	-0.0102391	0.0101669	-0.0406666	0.0395517	0.145395	-0.161707	0.0579654	-0.0603922	0.0585274	-0.0610025
SPTLC2	sp|O15270|SPTC2_HUMAN Serine palmitoyltransferase 2 OS=Homo sapiens OX=9606 GN=SPTLC2 PE=1 SV=1	13	13	30	30	1.50316e+08	1.13574e+08	1.31945e+08	0.00260383	-0.00260854	-0.03656	0.0356564	0.0345298	-0.0353766	-0.0557931	0.0537155	-0.0710652	0.0677284	-0.0031972	0.00319013	-0.00175229	0.00175016	-0.0271101	0.02661
SPTLC3	sp|Q9NUV7|SPTC3_HUMAN Serine palmitoyltransferase 3 OS=Homo sapiens OX=9606 GN=SPTLC3 PE=1 SV=3	3	3	3	3	4.01325e+06	NA	4.01325e+06	0.10409	-0.112188	0.0818735	-0.0868009	0.192954	-0.222804	0.0893599	-0.0952625	-0.0134344	0.0133104	-0.106555	0.0992238	-0.245661	0.209853	-0.0136181	0.0134908
SPTY2D1	sp|Q68D10|SPT2_HUMAN Protein SPT2 homolog OS=Homo sapiens OX=9606 GN=SPTY2D1 PE=1 SV=3	7	7	15	15	20040672	9.89822e+06	1.49694e+07	0.0543132	-0.0564381	0.067548	-0.0708666	0.00828523	-0.00833308	-0.0879762	0.0829184	-0.0390697	0.0380395	0.0154935	-0.0156617	-0.0130799	0.0129623	-0.0355248	0.0346711
SQLE	sp|Q14534|ERG1_HUMAN Squalene monooxygenase OS=Homo sapiens OX=9606 GN=SQLE PE=1 SV=3	15	14	43	46	41092852	2.25005e+08	1.33049e+08	0.00514459	-0.005163	0.0623315	-0.0651466	0.0914635	-0.097657	0.139402	-0.154327	0.085021	-0.0903469	0.104591	-0.11277	0.113458	-0.123149	0.0447606	-0.0461939
SQOR	sp|Q9Y6N5|SQOR_HUMAN Sulfide:quinone oxidoreductase, mitochondrial OS=Homo sapiens OX=9606 GN=SQOR PE=1 SV=1	13	8	29	11	43141916	13273997	2.8208e+07	-0.102247	0.0954779	0.0624483	-0.0652742	-0.0858041	0.0809861	-0.0857808	0.0809653	-0.0578776	0.055645	-0.045407	0.0440214	-0.106031	0.0987685	0.035626	-0.036528
SQSTM1	sp|Q13501|SQSTM_HUMAN Sequestosome-1 OS=Homo sapiens OX=9606 GN=SQSTM1 PE=1 SV=1	7	7	31	22	1.50187e+08	3.97054e+07	94946201	-0.0765538	0.0726955	0.0574858	-0.0598718	-0.0142026	0.0140641	-0.0328711	0.0321388	-0.0555214	0.0534636	0.0118522	-0.0119504	-0.0519586	0.0501522	-0.0178737	0.017655
SRA1	sp|Q9HD15|SRA1_HUMAN Steroid receptor RNA activator 1 OS=Homo sapiens OX=9606 GN=SRA1 PE=1 SV=1	3	2	5	5	28522957	52631920	4.05774e+07	0.0210039	-0.0213142	0.0228415	-0.0232089	-0.0930079	0.0873733	0.0607465	-0.0634172	-0.18124	0.160992	-0.113966	0.105619	-0.024099	0.0237031	-0.0431195	0.041868
SRBD1	sp|Q8N5C6|SRBD1_HUMAN S1 RNA-binding domain-containing protein 1 OS=Homo sapiens OX=9606 GN=SRBD1 PE=1 SV=2	22	26	51	51	1.08885e+08	49716056	7.93008e+07	-0.0141165	0.0139797	-0.125877	0.11577	-0.0426697	0.0414438	0.00984362	-0.00991124	0.0124736	-0.0125824	-0.00749003	0.00745135	0.0350453	-0.0359179	0.00556043	-0.00558195
SRC	sp|P12931|SRC_HUMAN Proto-oncogene tyrosine-protein kinase Src OS=Homo sapiens OX=9606 GN=SRC PE=1 SV=3	7	7	31	41	1.66037e+07	10838643	1.37212e+07	0.029377	-0.0299877	-0.000365767	0.000365674	0.0257386	-0.0262061	0.00585443	-0.00587828	0.023471	-0.0238592	-0.0818788	0.0774803	0.00457853	-0.0045931	-0.0875123	0.0825061
SRCAP	sp|Q6ZRS2|SRCAP_HUMAN Helicase SRCAP OS=Homo sapiens OX=9606 GN=SRCAP PE=1 SV=3	31	32	51	48	2.31057e+07	1.51499e+08	8.73022e+07	-0.0207202	0.0204269	0.00622748	-0.00625447	0.00164285	-0.00164472	0.0220425	-0.0223845	0.0211497	-0.0214644	0.0666435	-0.0698717	0.0515018	-0.0534086	0.036615	-0.0375686
SRCIN1	sp|Q9C0H9|SRCN1_HUMAN SRC kinase signaling inhibitor 1 OS=Homo sapiens OX=9606 GN=SRCIN1 PE=1 SV=4	13	20	13	28	13318851	23041480	1.81802e+07	-0.0229473	0.022588	-0.0636756	0.0609836	-0.0327533	0.0320262	-0.118973	0.109905	0.00345283	-0.00346111	-0.10473	0.0976387	-0.03032	0.0296959	0.00476403	-0.00477981
SREBF1	sp|P36956|SRBP1_HUMAN Sterol regulatory element-binding protein 1 OS=Homo sapiens OX=9606 GN=SREBF1 PE=1 SV=2	2	5	4	6	NA	1.6121e+08	1.6121e+08	0.0254092	-0.0258648	-0.0583772	0.0561066	0.143928	-0.159894	-0.00904425	0.00898791	0.120974	-0.132054	-0.0150847	0.0149286	0.0228816	-0.0232503	0.0907009	-0.096788
SREBF2	sp|Q12772|SRBP2_HUMAN Sterol regulatory element-binding protein 2 OS=Homo sapiens OX=9606 GN=SREBF2 PE=1 SV=2	6	8	16	16	7420305	5.29247e+07	3.01725e+07	0.0553769	-0.0575877	-0.0738472	0.0702506	0.00917223	-0.00923092	-0.0372293	0.0362927	0.086947	-0.092525	0.0276899	-0.0282318	0.0146039	-0.0147533	0.0497897	-0.0515697
SREK1	sp|Q8WXA9|SREK1_HUMAN Splicing regulatory glutamine/lysine-rich protein 1 OS=Homo sapiens OX=9606 GN=SREK1 PE=1 SV=1	10	9	26	23	9.33708e+07	30844150	6.21075e+07	0.000693048	-0.000693381	-0.0241031	0.023707	-0.0462549	0.0448179	-0.00486953	0.00485315	-0.0449733	0.0436137	0.0134916	-0.013619	-0.00819548	0.00814918	0.0151933	-0.015355
SRF	sp|P11831|SRF_HUMAN Serum response factor OS=Homo sapiens OX=9606 GN=SRF PE=1 SV=1	1	1	2	1	27503116	17217558	22360337	0.107283	-0.115906	0.129473	-0.142248	0.039097	-0.0401861	0.0877169	-0.0933974	0.0951371	-0.101857	0.0585185	-0.0609928	0.0893612	-0.0952639	0.0749291	-0.0790349
SRFBP1	sp|Q8NEF9|SRFB1_HUMAN Serum response factor-binding protein 1 OS=Homo sapiens OX=9606 GN=SRFBP1 PE=1 SV=1	10	11	18	16	8.42616e+07	48196660	6.62291e+07	-0.0368776	0.0359584	0.0256839	-0.0261495	-0.0070418	0.0070076	-0.0920929	0.0865653	-0.0291195	0.0285433	0.0265935	-0.0270929	-0.0292875	0.0287048	0.0289628	-0.0295562
SRGAP1	sp|Q7Z6B7|SRGP1_HUMAN SLIT-ROBO Rho GTPase-activating protein 1 OS=Homo sapiens OX=9606 GN=SRGAP1 PE=1 SV=1	16	13	45	35	1.92692e+07	19588550	1.94289e+07	0.0316014	-0.0323092	0.0123272	-0.0124335	-0.110742	0.102844	-0.0544229	0.0524443	0.000610451	-0.000610709	-0.0362294	0.0353418	-0.106045	0.0987811	-0.0217039	0.0213822
SRGAP2	sp|O75044|SRGP2_HUMAN SLIT-ROBO Rho GTPase-activating protein 2 OS=Homo sapiens OX=9606 GN=SRGAP2 PE=1 SV=3	11	12	82	78	58776431	102175512	8.0476e+07	0.0458074	-0.0473097	0.020486	-0.0207811	-0.0245169	0.0241073	-0.0346643	0.0338509	-0.0186252	0.0183878	-0.035143	0.0343073	-0.0132477	0.0131271	0.0113919	-0.0114826
SRGAP2C	sp|P0DJJ0|SRG2C_HUMAN SLIT-ROBO Rho GTPase-activating protein 2C OS=Homo sapiens OX=9606 GN=SRGAP2C PE=1 SV=1	1	1	50	44	NA	8171756	8171756	-0.209736	0.183079	0.0231048	-0.0234809	0.0577701	-0.0601802	0.0889718	-0.0948214	-0.191261	0.168848	0.0312387	-0.0319301	-0.01797	0.0177489	-0.00550392	0.00548301
SRGAP3	sp|O43295|SRGP3_HUMAN SLIT-ROBO Rho GTPase-activating protein 3 OS=Homo sapiens OX=9606 GN=SRGAP3 PE=1 SV=3	18	24	29	48	1.46012e+07	71092700	4.28469e+07	-0.0302815	0.029659	0.0298789	-0.0305108	-0.094669	0.0888375	-0.110791	0.102886	-0.155209	0.140121	-0.112791	0.104608	0.0231454	-0.0235228	-0.0192905	0.0190359
SRI	sp|P30626|SORCN_HUMAN Sorcin OS=Homo sapiens OX=9606 GN=SRI PE=1 SV=1	15	9	118	110	2.61066e+09	2272075840	2.44137e+09	-0.0410636	0.039927	-0.0707002	0.0673967	-0.0765322	0.072676	0.073669	-0.0776342	-0.000827658	0.000827183	-0.0411671	0.040025	0.0103919	-0.0104673	0.0305753	-0.0312374
SRM	sp|P19623|SPEE_HUMAN Spermidine synthase OS=Homo sapiens OX=9606 GN=SRM PE=1 SV=1	12	9	55	52	1.24373e+08	5.8342e+08	3.53896e+08	0.021676	-0.0220067	-0.0219931	0.0216628	0.0176511	-0.0178698	0.0355772	-0.0364768	-0.0079181	0.00787488	-0.0296356	0.029039	-0.0587952	0.0564927	-0.0220741	0.0217414
SRP14	sp|P37108|SRP14_HUMAN Signal recognition particle 14 kDa protein OS=Homo sapiens OX=9606 GN=SRP14 PE=1 SV=2	9	7	51	54	543513600	1.34779e+09	9.45652e+08	-0.0222602	0.0219219	-0.0235012	0.0231245	0.0251371	-0.0255828	-0.0200614	0.0197863	-0.045542	0.0441482	-0.0183821	0.0181508	0.0368358	-0.037801	0.0138586	-0.013993
SRP19	sp|P09132|SRP19_HUMAN Signal recognition particle 19 kDa protein OS=Homo sapiens OX=9606 GN=SRP19 PE=1 SV=3	4	3	13	10	1.00881e+08	2.06463e+07	6.07636e+07	0.0239002	-0.0243028	0.0584385	-0.0609059	-0.00661395	0.00658376	-0.0427763	0.0415444	-0.0282846	0.0277407	-0.0167476	0.0165555	-0.0545449	0.0525576	0.000902878	-0.000903444
SRP54	sp|P61011|SRP54_HUMAN Signal recognition particle 54 kDa protein OS=Homo sapiens OX=9606 GN=SRP54 PE=1 SV=1	25	21	86	86	2.40924e+08	3.99096e+08	320009880	-0.0386047	0.0375985	0.0134704	-0.0135974	-0.0408854	0.0397586	-0.0683998	0.0653031	-0.0286267	0.0280697	0.0139493	-0.0140855	-0.00976498	0.00969933	0.0079579	-0.00800204
SRP68	sp|Q9UHB9|SRP68_HUMAN Signal recognition particle subunit SRP68 OS=Homo sapiens OX=9606 GN=SRP68 PE=1 SV=2	26	24	103	103	2.37928e+08	2.31062e+08	2.34495e+08	0.0109079	-0.010991	0.0307109	-0.0313789	-0.00516276	0.00514435	-0.00148283	0.00148131	-0.0300367	0.0294241	0.0260213	-0.0264993	0.0150004	-0.0151581	0.0230706	-0.0234455
SRP72	sp|O76094|SRP72_HUMAN Signal recognition particle subunit SRP72 OS=Homo sapiens OX=9606 GN=SRP72 PE=1 SV=3	24	22	88	74	3.49099e+08	466030912	4.07565e+08	0.018141	-0.018372	0.0301235	-0.0307659	0.0111224	-0.0112088	0.0077797	-0.00782188	0.00509181	-0.00510985	0.0114861	-0.0115783	0.00822523	-0.00827239	0.00425693	-0.00426953
SRP9	sp|P49458|SRP09_HUMAN Signal recognition particle 9 kDa protein OS=Homo sapiens OX=9606 GN=SRP9 PE=1 SV=2	5	4	15	13	3.62454e+08	1.39637e+08	2.51046e+08	0.0162873	-0.0164732	0.0124446	-0.0125529	0.0195374	-0.0198056	0.0319564	-0.0326804	0.0296218	-0.0302427	0.0096966	-0.00976221	0.0549785	-0.0571569	-0.00476086	0.0047452
SRPK1	sp|Q96SB4|SRPK1_HUMAN SRSF protein kinase 1 OS=Homo sapiens OX=9606 GN=SRPK1 PE=1 SV=2	14	11	32	29	6.86607e+07	63347694	6.60042e+07	0.0294122	-0.0300244	0.0170083	-0.0172112	0.0320623	-0.0327911	0.0830711	-0.0881482	0.146439	-0.163	0.0735522	-0.0775044	0.0570892	-0.0594417	-0.0315568	0.0308812
SRPK2	sp|P78362|SRPK2_HUMAN SRSF protein kinase 2 OS=Homo sapiens OX=9606 GN=SRPK2 PE=1 SV=3	17	15	60	51	1.78815e+08	1.03421e+08	1.41118e+08	0.0108352	-0.0109172	0.039138	-0.0402294	0.0547429	-0.0569023	0.0329862	-0.033758	-0.020456	0.02017	0.0779909	-0.0824492	0.00723193	-0.00726836	0.0113029	-0.0113921
SRPRA	sp|P08240|SRPRA_HUMAN Signal recognition particle receptor subunit alpha OS=Homo sapiens OX=9606 GN=SRPRA PE=1 SV=2	24	20	70	56	2.13564e+08	1.04594e+08	1.59079e+08	-0.00503527	0.00501776	0.0221955	-0.0225423	-0.0108144	0.010734	0.00276473	-0.00277003	-0.0249856	0.0245603	-0.0164501	0.0162646	-0.0157637	0.0155933	-0.0477135	0.0461858
SRPRB	sp|Q9Y5M8|SRPRB_HUMAN Signal recognition particle receptor subunit beta OS=Homo sapiens OX=9606 GN=SRPRB PE=1 SV=3	10	11	44	39	1.9879e+08	2.31438e+08	215114356	0.00133166	-0.00133289	-0.013489	0.013364	-0.00355191	0.00354319	-0.0303604	0.0297346	-0.0293391	0.0287543	-0.0138808	0.0137485	-0.0230546	0.022692	-0.00125337	0.00125228
SRPX	sp|P78539|SRPX_HUMAN Sushi repeat-containing protein SRPX OS=Homo sapiens OX=9606 GN=SRPX PE=1 SV=1	5	5	11	12	2.58555e+07	2.1191e+07	2.35232e+07	0.0565393	-0.0588458	0.0102308	-0.0103039	-0.0998991	0.0934274	-0.362313	0.289343	-0.0726088	0.0691289	0.0890871	-0.0949524	0.05466	-0.0568128	0.0379244	-0.0389483
SRR	sp|Q9GZT4|SRR_HUMAN Serine racemase OS=Homo sapiens OX=9606 GN=SRR PE=1 SV=1	5	5	16	15	3.98705e+07	4.58648e+07	4.28676e+07	-0.0272405	0.0267357	0.0496946	-0.0514676	-0.0818177	0.0774256	0.00813146	-0.00817755	0.0439753	-0.0453579	-0.0115492	0.0114575	-0.0836434	0.0790586	0.00312714	-0.00313393
SRRM1	sp|Q8IYB3|SRRM1_HUMAN Serine/arginine repetitive matrix protein 1 OS=Homo sapiens OX=9606 GN=SRRM1 PE=1 SV=2	9	11	38	40	265937104	1.79402e+08	2.22669e+08	-0.0606743	0.0582252	0.0179042	-0.0181292	-0.00539185	0.00537177	-0.0625953	0.059992	0.00710679	-0.00714197	-0.0362666	0.0353773	0.00780663	-0.0078491	0.0190806	-0.0193364
SRRM2	sp|Q9UQ35|SRRM2_HUMAN Serine/arginine repetitive matrix protein 2 OS=Homo sapiens OX=9606 GN=SRRM2 PE=1 SV=2	38	38	101	109	225309760	3.87464e+08	3.06387e+08	-0.0453768	0.043993	0.0196666	-0.0199385	-0.0463171	0.0448763	-0.0399243	0.0388491	0.019236	-0.0194959	0.0336249	-0.0344273	0.0215653	-0.0218926	0.0348972	-0.0357623
SRRT	sp|Q9BXP5|SRRT_HUMAN Serrate RNA effector molecule homolog OS=Homo sapiens OX=9606 GN=SRRT PE=1 SV=1	31	27	113	109	3.50238e+08	5.64717e+08	4.57477e+08	-0.0141708	0.014033	0.0171666	-0.0173734	-0.0127333	0.0126219	-0.0252293	0.0247957	0.00989286	-0.00996117	0.0239681	-0.024373	0.0281128	-0.0286716	0.00408908	-0.0041007
SRSF1	sp|Q07955|SRSF1_HUMAN Serine/arginine-rich splicing factor 1 OS=Homo sapiens OX=9606 GN=SRSF1 PE=1 SV=2	18	16	111	129	1175625216	1.28499e+09	1.23031e+09	-0.053764	0.0518322	0.00465534	-0.00467041	-0.0137947	0.0136641	0.00922054	-0.00927985	0.00405595	-0.00406738	-0.00763108	0.00759093	0.0419672	-0.0432247	0.000860442	-0.000860955
SRSF10	sp|O75494|SRS10_HUMAN Serine/arginine-rich splicing factor 10 OS=Homo sapiens OX=9606 GN=SRSF10 PE=1 SV=1	9	9	44	37	1.86374e+08	1.57924e+08	172148896	0.00388438	-0.00389487	-0.0291457	0.0285685	0.0767586	-0.0810732	0.0260888	-0.0265693	-0.016009	0.0158333	0.0473976	-0.0490079	0.0402501	-0.0414054	-0.0102338	0.0101618
SRSF11	sp|Q05519|SRS11_HUMAN Serine/arginine-rich splicing factor 11 OS=Homo sapiens OX=9606 GN=SRSF11 PE=1 SV=1	10	10	32	31	1.68461e+08	1.12756e+08	140608485	-0.0472574	0.0457584	0.00474396	-0.00475961	-0.0160621	0.0158853	0.0154244	-0.0155911	0.0281545	-0.0287149	0.0418993	-0.0431526	-4.83253e-05	4.83236e-05	0.0312	-0.0318897
SRSF12	sp|Q8WXF0|SRS12_HUMAN Serine/arginine-rich splicing factor 12 OS=Homo sapiens OX=9606 GN=SRSF12 PE=2 SV=1	1	5	11	23	1519340	1.52958e+07	8.40755e+06	0.395553	-0.546765	0.0383836	-0.0394328	0.0922881	-0.0985977	-0.0584399	0.0561645	0.0474976	-0.0491147	-0.0613376	0.0588357	-0.101473	0.094802	-0.0343707	0.0335709
SRSF2	sp|Q01130|SRSF2_HUMAN Serine/arginine-rich splicing factor 2 OS=Homo sapiens OX=9606 GN=SRSF2 PE=1 SV=4	2	4	25	43	25238689	244301782	1.3477e+08	-0.100299	0.0937773	0.081382	-0.0862486	0.00362331	-0.00363243	0.0392451	-0.0403426	0.078108	-0.0825801	0.0198192	-0.0200952	-0.0269374	0.0264436	0.0451649	-0.0466247
SRSF3	sp|P84103|SRSF3_HUMAN Serine/arginine-rich splicing factor 3 OS=Homo sapiens OX=9606 GN=SRSF3 PE=1 SV=1	8	7	69	49	9.17522e+08	5.77726e+08	747623648	-0.0634293	0.0607576	-0.0117734	0.0116781	-0.0036345	0.00362537	0.0367915	-0.0377543	-0.04305	0.0418025	-0.0109071	0.0108253	0.00997751	-0.010047	0.0354129	-0.0363041
SRSF4	sp|Q08170|SRSF4_HUMAN Serine/arginine-rich splicing factor 4 OS=Homo sapiens OX=9606 GN=SRSF4 PE=1 SV=2	8	8	56	50	2.00756e+08	2.48168e+08	224461808	-0.0313468	0.0306802	0.0200307	-0.0203127	-0.025564	0.0251189	-0.0382351	0.0372479	0.0283697	-0.0289388	-0.0060694	0.00604397	0.0505439	-0.0523792	0.016512	-0.0167032
SRSF5	sp|Q13243|SRSF5_HUMAN Serine/arginine-rich splicing factor 5 OS=Homo sapiens OX=9606 GN=SRSF5 PE=1 SV=1	8	8	41	46	516984552	128583408	322783980	-0.0794242	0.0752789	-0.00367603	0.00366669	-0.0427533	0.0415228	-0.0784253	0.074381	-0.0111827	0.0110967	-0.0249161	0.0244931	0.0221299	-0.0224747	-0.0441335	0.0428234
SRSF6	sp|Q13247|SRSF6_HUMAN Serine/arginine-rich splicing factor 6 OS=Homo sapiens OX=9606 GN=SRSF6 PE=1 SV=2	7	6	61	68	3.22907e+08	1.16618e+08	219762252	-0.0139707	0.0138367	-0.0300718	0.0294577	0.0192243	-0.0194839	-0.00461924	0.0046045	-0.0234401	0.0230654	0.0423633	-0.043645	0.0270171	-0.0275327	0.0129377	-0.0130548
SRSF7	sp|Q16629|SRSF7_HUMAN Serine/arginine-rich splicing factor 7 OS=Homo sapiens OX=9606 GN=SRSF7 PE=1 SV=1	4	4	32	32	9.4128e+07	635211048	3.6467e+08	-0.0331238	0.0323803	0.0526034	-0.0545942	0.0636264	-0.0665624	0.104833	-0.113052	-0.0247826	0.024364	0.0450806	-0.0465348	0.041004	-0.0422036	0.0662838	-0.0694764
SRSF8	sp|Q9BRL6|SRSF8_HUMAN Serine/arginine-rich splicing factor 8 OS=Homo sapiens OX=9606 GN=SRSF8 PE=1 SV=1	1	2	20	29	NA	NA	NA	0.0100072	-0.0100771	0.0769764	-0.0813162	0.109945	-0.119019	0.0774753	-0.0818732	0.0426852	-0.0439867	0.0674337	-0.0707409	0.0598556	-0.0624468	0.030522	-0.0311817
SRSF9	sp|Q13242|SRSF9_HUMAN Serine/arginine-rich splicing factor 9 OS=Homo sapiens OX=9606 GN=SRSF9 PE=1 SV=1	15	10	78	59	2.48723e+08	366352656	3.07538e+08	-0.0151405	0.0149833	0.0235414	-0.023932	-0.00786253	0.00781991	-0.0224188	0.0220758	0.0148841	-0.0150393	-0.0399881	0.0389095	0.0391424	-0.0402341	0.0121382	-0.0122412
SRXN1	sp|Q9BYN0|SRXN1_HUMAN Sulfiredoxin-1 OS=Homo sapiens OX=9606 GN=SRXN1 PE=1 SV=2	3	2	7	3	10884702	12704283	1.17945e+07	0.00800127	-0.0080459	0.00260437	-0.00260908	0.0175806	-0.0177975	-0.047113	0.045623	-0.106246	0.0989557	0.047487	-0.0491034	-0.106202	0.0989173	-0.116802	0.10805
SS18	sp|Q15532|SSXT_HUMAN Protein SSXT OS=Homo sapiens OX=9606 GN=SS18 PE=1 SV=3	1	1	3	4	20442004	108504120	64473062	-0.0206035	0.0203134	-0.0896748	0.0844255	-0.0215794	0.0212614	-0.0843791	0.0797155	0.0212123	-0.0215289	0.0141165	-0.014256	-0.0412066	0.0400622	-0.0859179	0.0810875
SS18L2	sp|Q9UHA2|S18L2_HUMAN SS18-like protein 2 OS=Homo sapiens OX=9606 GN=SS18L2 PE=3 SV=1	3	1	4	1	3369553	4188108	3.77883e+06	-0.0861796	0.0813206	0.14367	-0.159576	0.0628991	-0.0657669	0.0871461	-0.0927505	-0.0516329	0.0498487	0.0952913	-0.102033	0.00338345	-0.0033914	2.54026e-05	-2.5403e-05
SSB	sp|P05455|LA_HUMAN Lupus La protein OS=Homo sapiens OX=9606 GN=SSB PE=1 SV=2	28	23	212	187	8.48081e+08	7.90576e+08	819328704	0.00260539	-0.0026101	-0.0302306	0.0296102	-0.0250879	0.0246591	-0.0489641	0.0473567	-0.0285034	0.0279512	0.00284824	-0.00285388	-0.038696	0.0376851	0.0091068	-0.00916465
SSBP1	sp|Q04837|SSBP_HUMAN Single-stranded DNA-binding protein, mitochondrial OS=Homo sapiens OX=9606 GN=SSBP1 PE=1 SV=1	7	7	83	75	686716576	1175275136	930995856	-0.0211699	0.0208637	0.00149869	-0.00150025	0.0120238	-0.0121248	0.00179594	-0.00179818	-0.0113484	0.0112599	0.0235978	-0.0239903	0.0105869	-0.0106652	-0.0193861	0.0191291
SSFA2	sp|P28290|SSFA2_HUMAN Sperm-specific antigen 2 OS=Homo sapiens OX=9606 GN=SSFA2 PE=1 SV=3	33	36	72	72	117795424	115854552	116824988	-0.0257969	0.0253437	-0.0340876	0.0333007	-0.0176617	0.017448	-0.0826463	0.0781673	0.0238409	-0.0242415	-0.103234	0.0963379	-0.0657825	0.0629133	-0.00864833	0.0085968
SSH1	sp|Q8WYL5|SSH1_HUMAN Protein phosphatase Slingshot homolog 1 OS=Homo sapiens OX=9606 GN=SSH1 PE=1 SV=2	14	12	21	16	1.18856e+07	2.70228e+07	1.94542e+07	0.00535427	-0.00537421	-0.0292595	0.0286779	-0.0713356	0.0679739	-0.0586885	0.0563941	-0.105067	0.0979316	-0.00258966	0.00258502	-0.113959	0.105613	-0.0923779	0.086817
SSH2	sp|Q76I76|SSH2_HUMAN Protein phosphatase Slingshot homolog 2 OS=Homo sapiens OX=9606 GN=SSH2 PE=1 SV=1	21	12	30	13	22142561	7190086	1.46663e+07	-0.0508151	0.049086	-0.0820209	0.0776076	0.00700549	-0.00703968	-0.00731638	0.00727946	0.0594471	-0.0620024	0.0559577	-0.058216	-0.0236526	0.0232711	-0.0548941	0.0528817
SSNA1	sp|O43805|SSNA1_HUMAN Sjoegren syndrome nuclear autoantigen 1 OS=Homo sapiens OX=9606 GN=SSNA1 PE=1 SV=2	4	4	11	9	17661969	4.02477e+07	2.89549e+07	0.0369928	-0.0379663	0.0519459	-0.0538864	-0.0108147	0.0107343	0.0664676	-0.0696784	-0.0360654	0.0351858	0.0731934	-0.0771062	0.123619	-0.135213	0.0821481	-0.0871096
SSR1	sp|P43307|SSRA_HUMAN Translocon-associated protein subunit alpha OS=Homo sapiens OX=9606 GN=SSR1 PE=1 SV=3	7	4	23	20	1.67335e+08	170336496	1.68836e+08	-0.0290516	0.0284781	0.0204355	-0.0207291	-0.0415385	0.0403759	-0.0861747	0.0813161	-0.0720594	0.0686308	-0.0857744	0.0809597	-0.0312186	0.0305573	-0.0350498	0.0342185
SSR3	sp|Q9UNL2|SSRG_HUMAN Translocon-associated protein subunit gamma OS=Homo sapiens OX=9606 GN=SSR3 PE=1 SV=1	2	3	9	12	111894148	107608906	109751527	0.110787	-0.120008	0.00534968	-0.0053696	0.0259912	-0.0264681	-0.0625281	0.0599303	-0.0338659	0.0330891	0.017178	-0.017385	-0.0215127	0.0211967	0.0029977	-0.00300394
SSR4	sp|P51571|SSRD_HUMAN Translocon-associated protein subunit delta OS=Homo sapiens OX=9606 GN=SSR4 PE=1 SV=1	6	4	37	34	3.98701e+08	3.57487e+08	3.78094e+08	0.00358075	-0.00358966	0.0151684	-0.0153296	-0.0509519	0.0492136	-0.0278005	0.0272749	-0.0546123	0.0526202	0.00679375	-0.00682589	-0.0636994	0.0610054	-0.0183685	0.0181375
SSRP1	sp|Q08945|SSRP1_HUMAN FACT complex subunit SSRP1 OS=Homo sapiens OX=9606 GN=SSRP1 PE=1 SV=1	22	22	89	91	5.62528e+08	4.98779e+08	530653616	0.0418645	-0.0431157	0.0282266	-0.0287899	0.106803	-0.115347	0.0781865	-0.0826678	0.0331901	-0.0339716	0.0711114	-0.0747991	0.0771085	-0.0814636	0.0287139	-0.029297
SSSCA1	sp|O60232|SSA27_HUMAN Sjoegren syndrome/scleroderma autoantigen 1 OS=Homo sapiens OX=9606 GN=SSSCA1 PE=1 SV=1	3	3	8	7	3.17014e+07	3.41526e+07	3.2927e+07	-0.0723097	0.0688578	-0.0317161	0.0310338	-0.0396286	0.0385691	0.0457448	-0.0472428	0.0569457	-0.0592861	0.0379115	-0.0389347	-0.0361186	0.0352364	-0.0288393	0.0282741
SSU72	sp|Q9NP77|SSU72_HUMAN RNA polymerase II subunit A C-terminal domain phosphatase SSU72 OS=Homo sapiens OX=9606 GN=SSU72 PE=1 SV=1	7	8	16	14	2.96201e+07	7.0923e+07	5.02715e+07	-0.0642753	0.0615335	-0.0142677	0.014128	0.0323343	-0.0330757	0.0618451	-0.0646155	-0.00229278	0.00228914	-0.033295	0.0325439	0.00258461	-0.00258925	-0.0388908	0.0378699
SSX2IP	sp|Q9Y2D8|ADIP_HUMAN Afadin- and alpha-actinin-binding protein OS=Homo sapiens OX=9606 GN=SSX2IP PE=1 SV=3	5	2	5	2	1.07342e+07	5.96974e+06	8.35195e+06	-0.0123433	0.0122386	-0.0443332	0.0430113	0.00962572	-0.00969037	0.030842	-0.0315158	0.00346743	-0.00347578	0.0557847	-0.0580288	0.0380639	-0.0390955	0.107539	-0.116205
ST3GAL1	sp|Q11201|SIA4A_HUMAN CMP-N-acetylneuraminate-beta-galactosamide-alpha-2,3-sialyltransferase 1 OS=Homo sapiens OX=9606 GN=ST3GAL1 PE=2 SV=1	2	2	2	5	2413763	NA	2413763	-0.0595346	0.0571749	0.0656544	-0.0687853	-0.0646191	0.0618484	0.0463119	-0.047848	-0.0847503	0.0800467	-0.0480999	0.0465479	-0.0371788	0.0362447	-0.0492184	0.0475946
ST3GAL2	sp|Q16842|SIA4B_HUMAN CMP-N-acetylneuraminate-beta-galactosamide-alpha-2,3-sialyltransferase 2 OS=Homo sapiens OX=9606 GN=ST3GAL2 PE=2 SV=1	3	3	3	4	3712882	1.20657e+08	6.21849e+07	-0.087747	0.0827147	0.0213045	-0.0216238	-0.0127382	0.0126267	0.0537519	-0.0558323	-0.0567151	0.0545696	-0.0991812	0.0927992	-0.00219881	0.00219547	0.0477746	-0.049411
ST3GAL4	sp|Q11206|SIA4C_HUMAN CMP-N-acetylneuraminate-beta-galactosamide-alpha-2,3-sialyltransferase 4 OS=Homo sapiens OX=9606 GN=ST3GAL4 PE=2 SV=1	6	7	9	7	12678345	1.72391e+07	1.49587e+07	-0.00836954	0.00832127	-0.0767187	0.0728441	0.0668666	-0.070117	0.0799827	-0.0846785	0.00214571	-0.00214891	-0.0670953	0.0641131	-0.0230262	0.0226645	0.00651192	-0.00654144
ST3GAL5	sp|Q9UNP4|SIAT9_HUMAN Lactosylceramide alpha-2,3-sialyltransferase OS=Homo sapiens OX=9606 GN=ST3GAL5 PE=1 SV=4	5	2	6	2	1.16495e+07	4714915	8.18221e+06	0.154137	-0.172596	-0.0249448	0.0245208	0.0344469	-0.0352895	0.252516	-0.306293	0.0269773	-0.0274914	0.0496054	-0.0513719	0.0535967	-0.0556649	-0.0610837	0.0586022
ST3GAL6	sp|Q9Y274|SIA10_HUMAN Type 2 lactosamine alpha-2,3-sialyltransferase OS=Homo sapiens OX=9606 GN=ST3GAL6 PE=1 SV=1	3	3	6	4	223705205	3.50152e+06	1.13603e+08	-0.213992	0.186312	-0.0709493	0.0676231	0.147126	-0.163852	-0.0748989	0.0712016	0.184261	-0.211289	0.0979908	-0.105135	0.0230333	-0.023407	-0.032417	0.0317046
ST5	sp|P78524|ST5_HUMAN Suppression of tumorigenicity 5 protein OS=Homo sapiens OX=9606 GN=ST5 PE=1 SV=3	9	11	13	12	2.19114e+07	3.01949e+07	2.60531e+07	-0.0410114	0.0398777	-0.0901127	0.0848136	0.0148304	-0.0149844	0.0496844	-0.0514567	0.0127229	-0.0128361	-0.0225626	0.0222152	-0.0933103	0.0876401	-0.104065	0.0970609
ST7	sp|Q9NRC1|ST7_HUMAN Suppressor of tumorigenicity 7 protein OS=Homo sapiens OX=9606 GN=ST7 PE=1 SV=1	4	3	11	6	9.93883e+06	4963470	7.45115e+06	-0.0195857	0.0193234	-0.0207254	0.0204319	0.0566363	-0.0589508	0.0773836	-0.0817708	0.0322548	-0.0329925	-0.0448084	0.0434586	-0.0336353	0.032869	-0.0962278	0.0902088
ST8SIA5	sp|O15466|SIA8E_HUMAN Alpha-2,8-sialyltransferase 8E OS=Homo sapiens OX=9606 GN=ST8SIA5 PE=1 SV=2	6	8	10	24	1.48985e+07	122003648	6.84511e+07	-0.018492	0.018258	-0.080293	0.0760589	-0.0895949	0.0843546	-0.10363	0.0966825	-0.0861054	0.0812544	-0.17427	0.15547	0.0338118	-0.0346233	0.00931089	-0.00937137
STAG1	sp|Q8WVM7|STAG1_HUMAN Cohesin subunit SA-1 OS=Homo sapiens OX=9606 GN=STAG1 PE=1 SV=3	22	20	63	69	5.52996e+07	9.11614e+07	73230496	0.00600023	-0.00602529	0.0253081	-0.02576	0.0314094	-0.0321085	0.120491	-0.131479	0.0982177	-0.105396	0.10018	-0.107659	0.0955636	-0.102346	0.0601986	-0.0628203
STAG2	sp|Q8N3U4|STAG2_HUMAN Cohesin subunit SA-2 OS=Homo sapiens OX=9606 GN=STAG2 PE=1 SV=3	20	14	69	47	6.45219e+07	2.75809e+07	4.60514e+07	0.00661296	-0.00664341	-0.0408008	0.0396786	0.0747506	-0.0788363	0.118644	-0.129282	0.0170457	-0.0172495	-0.0250415	0.0246142	-0.00564483	0.00562283	0.0448487	-0.0462877
STAM	sp|Q92783|STAM1_HUMAN Signal transducing adapter molecule 1 OS=Homo sapiens OX=9606 GN=STAM PE=1 SV=3	16	12	35	29	1.93698e+08	1.14596e+08	1.54147e+08	-0.00654325	0.00651371	-0.00862384	0.0085726	-0.0511267	0.0493767	-0.0840826	0.0794509	-0.0348294	0.0340083	-0.00849593	0.00844619	-0.0228895	0.022532	0.0153314	-0.0154961
STAM2	sp|O75886|STAM2_HUMAN Signal transducing adapter molecule 2 OS=Homo sapiens OX=9606 GN=STAM2 PE=1 SV=1	15	13	38	36	71291780	7.54539e+07	7.33728e+07	0.00468803	-0.00470331	-0.00522487	0.00520602	-0.0458128	0.0444027	-0.062313	0.0597327	-0.0153781	0.015216	-0.0453875	0.0440031	-0.0579265	0.0556902	0.0190745	-0.0193301
STAMBP	sp|O95630|STABP_HUMAN STAM-binding protein OS=Homo sapiens OX=9606 GN=STAMBP PE=1 SV=1	17	15	44	36	132206200	1.42712e+08	1.37459e+08	0.00809769	-0.00814339	0.0226451	-0.0230063	-0.0307814	0.0301384	-0.0893027	0.0840957	-0.0341481	0.0333584	0.00253088	-0.00253533	-0.0413399	0.0401882	-0.0053738	0.00535386
STAP2	sp|Q9UGK3|STAP2_HUMAN Signal-transducing adaptor protein 2 OS=Homo sapiens OX=9606 GN=STAP2 PE=1 SV=2	2	1	2	1	1717075	2022810	1.86994e+06	0.0674292	-0.070736	-0.0744952	0.0708367	-0.1242	0.11435	0.0177395	-0.0179603	-0.0935079	0.0878143	0.0108987	-0.0109817	-0.246165	0.210221	-0.134707	0.123197
STARD13	sp|Q9Y3M8|STA13_HUMAN StAR-related lipid transfer protein 13 OS=Homo sapiens OX=9606 GN=STARD13 PE=1 SV=2	12	8	16	9	1.45131e+07	11175429	1.28443e+07	0.00227401	-0.0022776	-0.0362967	0.0354059	0.0845964	-0.0898676	0.00358803	-0.00359697	-0.0514378	0.0496668	-0.0146765	0.0145287	-0.0646838	0.0619077	-0.0147737	0.0146239
STARD3	sp|Q14849|STAR3_HUMAN StAR-related lipid transfer protein 3 OS=Homo sapiens OX=9606 GN=STARD3 PE=1 SV=2	5	4	7	6	16178936	1.07467e+07	1.34628e+07	0.000175477	-0.000175498	-0.0418025	0.0406253	-0.0138472	0.0137156	-0.0123257	0.0122213	-0.0678418	0.0647943	0.00572597	-0.00574879	-0.0365092	0.0356081	-0.0427024	0.0414747
STARD3NL	sp|O95772|STR3N_HUMAN STARD3 N-terminal-like protein OS=Homo sapiens OX=9606 GN=STARD3NL PE=1 SV=1	3	3	9	8	17564364	1.06385e+07	1.41014e+07	-0.00517021	0.00515175	-0.0243315	0.023928	-0.0361207	0.0352384	0.0367521	-0.0377129	-0.105871	0.09863	-0.0743926	0.0707439	0.0487039	-0.0504058	0.0338965	-0.0347121
STARD4	sp|Q96DR4|STAR4_HUMAN StAR-related lipid transfer protein 4 OS=Homo sapiens OX=9606 GN=STARD4 PE=2 SV=1	4	2	5	2	8.83717e+06	1.06998e+07	9.76849e+06	0.0936257	-0.100126	-0.0140283	0.0138932	0.0571317	-0.0594878	0.0639742	-0.0669432	0.0743007	-0.078336	0.111241	-0.12054	-0.0446933	0.0433502	-0.0679759	0.0649166
STARD7	sp|Q9NQZ5|STAR7_HUMAN StAR-related lipid transfer protein 7, mitochondrial OS=Homo sapiens OX=9606 GN=STARD7 PE=1 SV=2	8	8	12	15	12631840	2.07074e+07	1.66696e+07	0.0654203	-0.0685284	0.00302881	-0.00303518	0.0644119	-0.0674227	0.120978	-0.132059	0.0360894	-0.0370154	-0.0619374	0.0593874	0.0290467	-0.0296436	-0.00821557	0.00816905
STARD9	sp|Q9P2P6|STAR9_HUMAN StAR-related lipid transfer protein 9 OS=Homo sapiens OX=9606 GN=STARD9 PE=1 SV=3	1	1	4	4	14904020	49045564	31974792	-0.0296988	0.0290997	-0.000133263	0.000133251	-0.0064904	0.00646134	0.0324311	-0.0331769	0.0707806	-0.0744331	-0.012222	0.0121194	-0.0519556	0.0501494	0.00578673	-0.00581004
STAT1	sp|P42224|STAT1_HUMAN Signal transducer and activator of transcription 1-alpha/beta OS=Homo sapiens OX=9606 GN=STAT1 PE=1 SV=2	30	28	108	97	181966288	1.81149e+08	1.81557e+08	-0.00976172	0.00969611	-0.0226618	0.0223113	0.00947341	-0.00953603	-0.01392	0.0137869	0.017477	-0.0176913	0.0390832	-0.0401716	-0.0486479	0.0470608	-0.0167764	0.0165835
STAT2	sp|P52630|STAT2_HUMAN Signal transducer and activator of transcription 2 OS=Homo sapiens OX=9606 GN=STAT2 PE=1 SV=1	12	11	19	19	18475636	57314680	37895158	0.0909645	-0.0970882	-0.000594462	0.000594217	-0.0677399	0.0647014	-0.0849272	0.0802045	-0.0376626	0.0367043	-0.0739915	0.0703811	-0.100271	0.0937523	0.00341492	-0.00342303
STAT3	sp|P40763|STAT3_HUMAN Signal transducer and activator of transcription 3 OS=Homo sapiens OX=9606 GN=STAT3 PE=1 SV=2	35	27	93	105	178573536	4.18633e+08	2.98603e+08	0.0488905	-0.0506056	0.0602127	-0.0628356	-0.0111548	0.0110692	-0.0377626	0.0367993	0.0539387	-0.0560339	0.036567	-0.037518	-0.0533061	0.0514064	-0.0076187	0.00757868
STAT5A	sp|P42229|STA5A_HUMAN Signal transducer and activator of transcription 5A OS=Homo sapiens OX=9606 GN=STAT5A PE=1 SV=1	1	1	20	27	701527	3995711	2348619	-0.057684	0.055466	-0.365975	0.291669	0.0712331	-0.0749337	-0.0517473	0.0499553	0.117972	-0.128485	-0.24936	0.212545	-0.00582943	0.00580597	0.327607	-0.424551
STAT5B	sp|P51692|STA5B_HUMAN Signal transducer and activator of transcription 5B OS=Homo sapiens OX=9606 GN=STAT5B PE=1 SV=2	5	4	30	36	9.81373e+06	4.2481e+07	2.61474e+07	0.0455869	-0.0470745	-0.0376512	0.0366935	0.089394	-0.0953012	0.0576496	-0.0600494	0.0539983	-0.0560982	-0.00363133	0.00362221	0.0520324	-0.0539795	0.0331618	-0.0339421
STAT6	sp|P42226|STAT6_HUMAN Signal transducer and activator of transcription 6 OS=Homo sapiens OX=9606 GN=STAT6 PE=1 SV=1	2	10	3	15	1307331	2.16626e+07	1.1485e+07	-0.0855341	0.0807456	-0.132622	0.121451	-0.299885	0.24815	-0.5586	0.401673	0.0294181	-0.0300305	-0.236274	0.20297	-0.0158883	0.0157153	0.0272271	-0.0277508
STAU1	sp|O95793|STAU1_HUMAN Double-stranded RNA-binding protein Staufen homolog 1 OS=Homo sapiens OX=9606 GN=STAU1 PE=1 SV=2	24	23	85	74	1.87484e+08	1.5679e+08	1.72137e+08	-0.0659032	0.0630238	0.0141192	-0.0142587	0.0227315	-0.0230954	-3.80383e-05	3.80373e-05	0.00845542	-0.00850527	-0.00238659	0.00238265	-0.0277635	0.0272393	-0.00736521	0.0073278
STAU2	sp|Q9NUL3|STAU2_HUMAN Double-stranded RNA-binding protein Staufen homolog 2 OS=Homo sapiens OX=9606 GN=STAU2 PE=1 SV=2	23	21	63	60	167407448	1.36188e+08	1.51798e+08	-0.0515303	0.0497531	-0.018899	0.0186546	-0.0496366	0.0479855	-0.105132	0.0979885	-0.0510459	0.0493014	-0.0279283	0.0273979	-0.058308	0.0560427	-0.0562843	0.0541707
STBD1	sp|O95210|STBD1_HUMAN Starch-binding domain-containing protein 1 OS=Homo sapiens OX=9606 GN=STBD1 PE=1 SV=1	7	9	12	11	16224519	13583885	14904202	-0.0113579	0.0112692	-0.0393537	0.0383087	0.012181	-0.0122848	-0.0613013	0.0588024	-0.0192574	0.0190037	-0.0496187	0.0479688	-0.0835379	0.0789643	0.00134372	-0.00134497
STC1	sp|P52823|STC1_HUMAN Stanniocalcin-1 OS=Homo sapiens OX=9606 GN=STC1 PE=1 SV=1	5	2	6	2	3.57027e+07	18212214	2.69575e+07	-0.0600379	0.0576389	-0.0799665	0.0757659	-0.102465	0.0956676	-0.115002	0.106508	0.130576	-0.143581	0.257267	-0.31332	-0.0905211	0.0851752	0.0146425	-0.0147926
STC2	sp|O76061|STC2_HUMAN Stanniocalcin-2 OS=Homo sapiens OX=9606 GN=STC2 PE=1 SV=1	1	1	1	1	1962517	2207599	2085058	-0.0956065	0.0896626	-0.0900725	0.0847779	0.0559745	-0.0582342	0.098119	-0.105282	0.172208	-0.195586	0.149391	-0.166666	0.406313	-0.567671	0.124154	-0.135853
STEAP3	sp|Q658P3|STEA3_HUMAN Metalloreductase STEAP3 OS=Homo sapiens OX=9606 GN=STEAP3 PE=1 SV=2	4	5	7	14	1.05787e+07	9.67293e+08	4.88936e+08	0.0382881	-0.039332	-0.0638667	0.0611588	-0.125645	0.115574	-0.259346	0.219752	-0.00376751	0.00375769	-0.15137	0.136985	0.0277187	-0.0282617	0.0224072	-0.0227607
STIL	sp|Q15468|STIL_HUMAN SCL-interrupting locus protein OS=Homo sapiens OX=9606 GN=STIL PE=1 SV=2	2	2	3	2	3054364	7255903	5.15513e+06	0.0426321	-0.0439303	-0.108437	0.100854	0.207906	-0.242994	0.481077	-0.726866	0.312351	-0.399216	0.409754	-0.574453	0.0996544	-0.107052	-0.0716153	0.0682278
STIM1	sp|Q13586|STIM1_HUMAN Stromal interaction molecule 1 OS=Homo sapiens OX=9606 GN=STIM1 PE=1 SV=3	16	14	43	36	116507776	57938276	87223026	-0.00587713	0.00585328	-0.0766132	0.072749	-0.196768	0.173123	-0.183178	0.162519	-0.157206	0.141747	-0.172011	0.153669	-0.0314433	0.0307726	-0.0641371	0.0614067
STIM2	sp|Q9P246|STIM2_HUMAN Stromal interaction molecule 2 OS=Homo sapiens OX=9606 GN=STIM2 PE=1 SV=2	12	13	16	22	1.78867e+07	3.93993e+07	28643036	-0.108141	0.100597	-0.0570422	0.0548723	0.0108636	-0.010946	0.0214014	-0.0217236	-0.00588257	0.00585868	-0.0369322	0.0360103	-0.130764	0.11989	-0.0348599	0.0340375
STIP1	sp|P31948|STIP1_HUMAN Stress-induced-phosphoprotein 1 OS=Homo sapiens OX=9606 GN=STIP1 PE=1 SV=1	54	43	294	237	1.78209e+09	2.23763e+09	2.00986e+09	-0.0388356	0.0378175	0.0182131	-0.0184459	-0.000527224	0.000527031	-0.0178798	0.0176609	0.00932462	-0.00938528	0.0020138	-0.00201662	-0.00823961	0.00819282	0.00806379	-0.00810912
STK10	sp|O94804|STK10_HUMAN Serine/threonine-protein kinase 10 OS=Homo sapiens OX=9606 GN=STK10 PE=1 SV=1	25	20	57	44	7.13311e+07	74450600	7.28908e+07	-0.0291135	0.0285376	-0.0350869	0.0342538	-0.0278448	0.0273176	-0.08652	0.0816236	-0.0234693	0.0230936	0.000498477	-0.000498649	-0.044916	0.0435597	-0.101309	0.094659
STK11	sp|Q15831|STK11_HUMAN Serine/threonine-protein kinase STK11 OS=Homo sapiens OX=9606 GN=STK11 PE=1 SV=1	6	5	8	5	6.99193e+06	6.54018e+07	3.61969e+07	0.0253959	-0.025851	0.0600357	-0.0626429	0.00194835	-0.00195098	-0.0594893	0.0571331	-0.07281	0.0693113	-0.123629	0.113866	-0.0822321	0.0777966	-0.038238	0.0372506
STK11IP	sp|Q8N1F8|S11IP_HUMAN Serine/threonine-protein kinase 11-interacting protein OS=Homo sapiens OX=9606 GN=STK11IP PE=1 SV=4	7	5	12	8	4.65829e+07	3.59033e+06	2.50866e+07	0.119102	-0.129826	0.025396	-0.0258511	-0.0348758	0.0340526	0.0352695	-0.0361534	-0.114628	0.106187	0.0790854	-0.0836734	0.0631288	-0.0660181	0.101663	-0.109374
STK17A	sp|Q9UEE5|ST17A_HUMAN Serine/threonine-protein kinase 17A OS=Homo sapiens OX=9606 GN=STK17A PE=1 SV=2	5	6	11	10	2.16986e+07	19535885	2.06172e+07	0.0692269	-0.0727168	-0.0727539	0.0692604	-0.0484971	0.0469197	0.0728445	-0.0767191	-0.0771631	0.0732447	-0.114289	0.105896	0.0205725	-0.0208701	-0.0209143	0.0206154
STK17B	sp|O94768|ST17B_HUMAN Serine/threonine-protein kinase 17B OS=Homo sapiens OX=9606 GN=STK17B PE=1 SV=1	2	2	2	2	3042989	1.76279e+06	2.40289e+06	0.0433296	-0.0446714	-0.133307	0.122024	0.114697	-0.124609	0.30228	-0.382874	0.237641	-0.284657	0.327799	-0.424876	0.0215532	-0.02188	-0.100017	0.0935309
STK19	sp|P49842|STK19_HUMAN Serine/threonine-protein kinase 19 OS=Homo sapiens OX=9606 GN=STK19 PE=1 SV=2	3	3	3	4	6.17052e+06	11356663	8.76359e+06	-0.100609	0.094048	-0.182232	0.161773	0.103252	-0.111215	0.0214994	-0.0218247	0.0452909	-0.0467589	0.0733467	-0.0772763	0.124288	-0.136013	0.0573352	-0.0597084
STK24	sp|Q9Y6E0|STK24_HUMAN Serine/threonine-protein kinase 24 OS=Homo sapiens OX=9606 GN=STK24 PE=1 SV=1	8	7	38	39	1.12301e+08	4.66554e+07	7.9478e+07	-0.0197275	0.0194614	0.0766119	-0.0809096	0.0555063	-0.0577276	0.0608142	-0.063491	0.0159765	-0.0161554	-0.0330925	0.0323504	0.0298045	-0.0304332	-0.00944495	0.00938352
STK25	sp|O00506|STK25_HUMAN Serine/threonine-protein kinase 25 OS=Homo sapiens OX=9606 GN=STK25 PE=1 SV=1	6	5	17	16	35527704	1.9338e+07	2.74329e+07	-0.164018	0.14726	0.00993501	-0.0100039	-0.106869	0.0994958	-0.100956	0.0943508	-0.0195758	0.0193137	-0.0720203	0.0685953	0.0131444	-0.0132653	-0.0441251	0.0428155
STK26	sp|Q9P289|STK26_HUMAN Serine/threonine-protein kinase 26 OS=Homo sapiens OX=9606 GN=STK26 PE=1 SV=2	3	3	26	30	11201185	1.18608e+07	1.1531e+07	-0.0554422	0.0533902	-0.0343809	0.0335806	0.0355245	-0.0364213	0.0261166	-0.0265981	0.00907308	-0.0091305	-0.0887715	0.0836244	-0.0303742	0.0297478	-0.0365017	0.0356009
STK3	sp|Q13188|STK3_HUMAN Serine/threonine-protein kinase 3 OS=Homo sapiens OX=9606 GN=STK3 PE=1 SV=2	8	9	29	28	1.88353e+07	65733172	4.22842e+07	0.00911624	-0.00917421	0.0493119	-0.0510573	-0.0549559	0.0529391	-0.0124969	0.0123896	0.0601462	-0.0627632	0.0781988	-0.0826815	-0.0276703	0.0271496	0.0148942	-0.0150496
STK32B	sp|Q9NY57|ST32B_HUMAN Serine/threonine-protein kinase 32B OS=Homo sapiens OX=9606 GN=STK32B PE=2 SV=1	1	1	1	1	3893817	4074768	3.98429e+06	-0.161616	0.145321	0.0170314	-0.0172349	-0.125271	0.115257	0.0133926	-0.0135181	0.0926659	-0.099029	0.0525868	-0.0545764	-0.0294215	0.0288335	-0.112635	0.104475
STK32C	sp|Q86UX6|ST32C_HUMAN Serine/threonine-protein kinase 32C OS=Homo sapiens OX=9606 GN=STK32C PE=1 SV=1	5	5	8	7	9200015	8.05058e+06	8.6253e+06	0.0294845	-0.0300997	-0.030718	0.0300776	-0.0361013	0.0352199	-0.236567	0.203185	-0.0251561	0.0247249	0.00297132	-0.00297745	0.0686732	-0.0721062	0.0156396	-0.015811
STK33	sp|Q9BYT3|STK33_HUMAN Serine/threonine-protein kinase 33 OS=Homo sapiens OX=9606 GN=STK33 PE=1 SV=1	8	7	12	13	2.37486e+07	30004906	2.68768e+07	-0.0113799	0.0112909	0.0591252	-0.0616523	-0.0318202	0.0311334	-0.109282	0.101584	-0.0666919	0.0637446	-0.0928176	0.0872053	-0.0136988	0.0135699	-0.0274406	0.0269284
STK35	sp|Q8TDR2|STK35_HUMAN Serine/threonine-protein kinase 35 OS=Homo sapiens OX=9606 GN=STK35 PE=1 SV=2	4	3	7	5	6560520	2.25188e+07	1.45397e+07	-0.0180284	0.0178059	0.0636271	-0.0665633	-0.0202943	0.0200128	0.0656774	-0.0688105	0.0448551	-0.0462946	-0.000958799	0.000958163	0.0570624	-0.0594126	0.0471849	-0.0487805
STK36	sp|Q9NRP7|STK36_HUMAN Serine/threonine-protein kinase 36 OS=Homo sapiens OX=9606 GN=STK36 PE=1 SV=2	3	4	3	6	1782432	4436974	3109703	0.0667697	-0.0700105	0.0170533	-0.0172573	-0.074421	0.0707696	-0.255884	0.217263	-0.0346192	0.0338079	-0.0254101	0.0249703	0.0198961	-0.0201744	0.0439201	-0.0452993
STK38	sp|Q15208|STK38_HUMAN Serine/threonine-protein kinase 38 OS=Homo sapiens OX=9606 GN=STK38 PE=1 SV=1	8	7	16	13	9.44826e+06	2.23823e+07	1.59153e+07	0.01714	-0.017346	0.0144672	-0.0146137	0.0142542	-0.0143965	-0.02728	0.0267737	0.0054271	-0.00544759	-0.0193544	0.0190982	-0.07225	0.0688036	-0.0397603	0.0386939
STK38L	sp|Q9Y2H1|ST38L_HUMAN Serine/threonine-protein kinase 38-like OS=Homo sapiens OX=9606 GN=STK38L PE=1 SV=3	9	8	16	11	1.42724e+08	3.22638e+07	87493908	-0.0291785	0.0286001	-0.0148442	0.014693	0.0568242	-0.0591544	-0.000130515	0.000130503	-0.0420235	0.040834	-0.0112649	0.0111776	-0.0743616	0.0707159	0.0011961	-0.00119709
STK39	sp|Q9UEW8|STK39_HUMAN STE20/SPS1-related proline-alanine-rich protein kinase OS=Homo sapiens OX=9606 GN=STK39 PE=1 SV=3	9	9	32	29	1.24761e+08	1.03777e+08	1.14269e+08	0.0368935	-0.0378618	-0.0989549	0.092601	-0.0642392	0.0615004	0.000866204	-0.000866724	0.0839159	-0.0891	0.00768785	-0.00772903	-0.0245706	0.0241592	0.00980531	-0.00987241
STK4	sp|Q13043|STK4_HUMAN Serine/threonine-protein kinase 4 OS=Homo sapiens OX=9606 GN=STK4 PE=1 SV=2	11	11	42	30	5.06195e+07	5.94729e+07	5.50462e+07	-0.0377966	0.0368316	-0.00318074	0.00317375	0.0171122	-0.0173176	-0.0145496	0.0144044	0.0715645	-0.0753006	0.0234872	-0.0238759	-0.00587463	0.0058508	0.0474166	-0.0490281
STKLD1	sp|Q8NE28-3|STKL1_HUMAN Isoform 3 of Serine/threonine kinase-like domain-containing protein STKLD1 OS=Homo sapiens OX=9606 GN=STKLD1	1	1	4	3	15044766	16424218	15734492	0.00513597	-0.00515431	0.0330138	-0.033787	-0.0294783	0.028888	-0.000315306	0.000315237	0.0410528	-0.0422553	0.016991	-0.0171935	-0.0415936	0.0404279	-0.00826663	0.00821954
STMN1	sp|P16949|STMN1_HUMAN Stathmin OS=Homo sapiens OX=9606 GN=STMN1 PE=1 SV=3	6	6	142	98	3093400064	1055977216	2074688640	-0.00564799	0.00562597	-0.0199976	0.0197242	-0.00666619	0.00663553	0.0431612	-0.0444924	0.0617265	-0.064486	0.059593	-0.062161	0.0342882	-0.035123	0.084375	-0.0896178
STMN2	sp|Q93045|STMN2_HUMAN Stathmin-2 OS=Homo sapiens OX=9606 GN=STMN2 PE=1 SV=3	1	1	72	53	248086016	114300328	181193172	-0.121133	0.111746	-0.0359742	0.0350989	-0.0128341	0.012721	0.0382888	-0.0393328	0.0414362	-0.0426616	0.0580492	-0.0604832	0.0723868	-0.0762115	0.0621084	-0.064903
STMN3	sp|Q9NZ72|STMN3_HUMAN Stathmin-3 OS=Homo sapiens OX=9606 GN=STMN3 PE=1 SV=3	6	6	17	15	9.19562e+08	3.27896e+07	4.76176e+08	-0.0188207	0.0185783	0.0331358	-0.0339148	-0.0719907	0.0685685	-0.00195727	0.00195462	-0.0127101	0.0125991	0.0411151	-0.0423213	-0.019066	0.0188174	-0.0119392	0.0118412
STN1	sp|Q9H668|STN1_HUMAN CST complex subunit STN1 OS=Homo sapiens OX=9606 GN=STN1 PE=1 SV=2	6	7	7	11	4.64622e+06	9912663	7.27944e+06	-0.0624613	0.0598689	-0.0480601	0.0465106	-0.0708922	0.0675712	-0.00922441	0.0091658	0.0246595	-0.0250883	-0.0422205	0.04102	0.0192484	-0.0195087	0.0118206	-0.0119182
STOM	sp|P27105|STOM_HUMAN Erythrocyte band 7 integral membrane protein OS=Homo sapiens OX=9606 GN=STOM PE=1 SV=3	6	7	15	16	2.67981e+07	3.14228e+07	2.91105e+07	0.0621371	-0.0649343	-0.0392713	0.0382306	-0.0861749	0.0813163	-0.0270318	0.0265346	0.0325881	-0.0333412	0.00709218	-0.00712721	-0.0550657	0.0530409	0.00551614	-0.00553731
STOML2	sp|Q9UJZ1|STML2_HUMAN Stomatin-like protein 2, mitochondrial OS=Homo sapiens OX=9606 GN=STOML2 PE=1 SV=1	17	12	59	53	3.13794e+08	3.29698e+08	3.21746e+08	-0.0485893	0.047006	0.0218716	-0.0222083	-0.00210022	0.00209716	0.00899877	-0.00905525	-0.0306904	0.0300511	0.0188779	-0.0191282	-0.0141687	0.0140309	0.0212321	-0.0215492
STON1	sp|Q9Y6Q2|STON1_HUMAN Stonin-1 OS=Homo sapiens OX=9606 GN=STON1 PE=1 SV=2	8	10	11	14	9.61245e+06	1.57111e+07	1.26618e+07	0.0306202	-0.0312842	0.0239496	-0.0243539	-0.0601817	0.0577715	-0.0226911	0.0223397	0.0191498	-0.0194074	-0.096048	0.0900507	-0.124318	0.11445	0.0220507	-0.022393
STON2	sp|Q8WXE9|STON2_HUMAN Stonin-2 OS=Homo sapiens OX=9606 GN=STON2 PE=1 SV=1	5	4	5	5	8.26469e+06	4.02799e+06	6146340	0.15202	-0.169946	-0.0507731	0.0490468	-0.052995	0.0511171	0.0313721	-0.0320695	0.058861	-0.061365	0.240133	-0.288244	-0.220873	0.191505	-0.0252163	0.0247831
STOX2	sp|Q9P2F5|STOX2_HUMAN Storkhead-box protein 2 OS=Homo sapiens OX=9606 GN=STOX2 PE=2 SV=2	1	1	1	1	NA	3584810	3584810	0.0192386	-0.0194986	-0.086651	0.0817401	0.00618489	-0.00621151	0.0916241	-0.0978401	-0.0237692	0.0233839	-0.0502214	0.0485318	0.0227617	-0.0231266	0.00973882	-0.00980501
STRADA	sp|Q7RTN6|STRAA_HUMAN STE20-related kinase adapter protein alpha OS=Homo sapiens OX=9606 GN=STRADA PE=1 SV=1	4	3	5	3	1.24317e+07	7.08242e+06	9.75708e+06	0.023762	-0.02416	-0.00465768	0.0046427	0.0705876	-0.0742198	0.0284471	-0.0290194	-0.0164365	0.0162513	-0.0388662	0.0378465	-0.115826	0.107214	-0.00833502	0.00828714
STRAP	sp|Q9Y3F4|STRAP_HUMAN Serine-threonine kinase receptor-associated protein OS=Homo sapiens OX=9606 GN=STRAP PE=1 SV=1	13	10	71	59	6.14572e+08	1254805184	9.34689e+08	-0.0247472	0.0243299	0.0286543	-0.029235	-0.010894	0.0108124	-0.0342481	0.0334539	-0.0437739	0.0424847	-0.0251133	0.0246836	0.00323991	-0.0032472	-0.0114642	0.0113738
STRBP	sp|Q96SI9|STRBP_HUMAN Spermatid perinuclear RNA-binding protein OS=Homo sapiens OX=9606 GN=STRBP PE=1 SV=1	12	15	79	67	4.48186e+07	35662884	4.02408e+07	-0.0144365	0.0142935	0.0410036	-0.0422032	-0.016264	0.0160827	0.0147624	-0.014915	0.000197065	-0.000197092	0.0628507	-0.065714	0.00116699	-0.00116794	-0.000850665	0.000850164
STRIP1	sp|Q5VSL9|STRP1_HUMAN Striatin-interacting protein 1 OS=Homo sapiens OX=9606 GN=STRIP1 PE=1 SV=1	14	18	31	39	3.68643e+07	5.83549e+07	4.76096e+07	-0.0228244	0.0224689	0.0286988	-0.0292813	-0.0512266	0.0494699	0.0236654	-0.02406	0.0128259	-0.0129409	-0.022533	0.0221864	-0.0105071	0.0104312	-0.046093	0.0446658
STRIP2	sp|Q9ULQ0|STRP2_HUMAN Striatin-interacting protein 2 OS=Homo sapiens OX=9606 GN=STRIP2 PE=1 SV=2	6	2	12	8	1.08313e+06	39670432	2.03768e+07	-0.09659	0.090527	0.0186471	-0.0188912	0.0913106	-0.0974826	0.132519	-0.145934	-0.0207467	0.0204526	0.0742368	-0.0782651	-0.142357	0.129563	0.0744757	-0.0785306
STRN	sp|O43815|STRN_HUMAN Striatin OS=Homo sapiens OX=9606 GN=STRN PE=1 SV=4	24	22	55	54	131008368	6.06389e+07	9.58236e+07	-0.00849011	0.00844044	-0.0205413	0.020253	-0.0272407	0.0267359	-0.00731052	0.00727366	0.0263524	-0.0268427	0.00642392	-0.00645265	0.0640684	-0.0670463	0.0192857	-0.019547
STRN3	sp|Q13033|STRN3_HUMAN Striatin-3 OS=Homo sapiens OX=9606 GN=STRN3 PE=1 SV=3	14	15	29	35	35959288	105647836	70803562	-0.0600129	0.0576159	-0.00730241	0.00726564	-0.00703796	0.00700379	-0.038394	0.0373986	-0.0499999	0.048325	-0.0699147	0.0666826	-0.0196561	0.0193919	-0.0117881	0.0116925
STRN4	sp|Q9NRL3|STRN4_HUMAN Striatin-4 OS=Homo sapiens OX=9606 GN=STRN4 PE=1 SV=2	14	13	38	38	61061512	6.63518e+07	6.37066e+07	-0.0300223	0.0294102	-0.0297687	0.0291669	-0.00605281	0.00602752	0.0248095	-0.0252437	-0.0118032	0.0117074	-0.0246066	0.024194	-0.01391	0.0137772	-0.00672685	0.00669563
STS	sp|P08842|STS_HUMAN Steryl-sulfatase OS=Homo sapiens OX=9606 GN=STS PE=1 SV=2	1	2	2	3	NA	3842638	3842638	-0.0801992	0.0759747	-0.0325477	0.0318295	-0.0966334	0.0905651	0.0494462	-0.0512012	-0.0725027	0.0690328	-0.0248943	0.024472	0.0599341	-0.0625322	0.0294394	-0.0300527
STT3A	sp|P46977|STT3A_HUMAN Dolichyl-diphosphooligosaccharide--protein glycosyltransferase subunit STT3A OS=Homo sapiens OX=9606 GN=STT3A PE=1 SV=2	15	13	62	64	4.6637e+08	5.71333e+08	518851504	0.078202	-0.0826852	-0.0108414	0.0107605	0.0641993	-0.0671898	0.0701476	-0.0737335	-0.0185649	0.018329	-0.0279875	0.0274548	0.0405798	-0.0417544	0.00989069	-0.00995897
STT3B	sp|Q8TCJ2|STT3B_HUMAN Dolichyl-diphosphooligosaccharide--protein glycosyltransferase subunit STT3B OS=Homo sapiens OX=9606 GN=STT3B PE=1 SV=1	13	12	39	48	1.23434e+08	2.92208e+08	207821220	0.0168819	-0.0170818	-0.0200302	0.0197559	0.0200333	-0.0203154	0.0213226	-0.0216425	-0.0137058	0.0135768	-0.0102779	0.0102052	0.0169545	-0.0171561	0.0370756	-0.0380535
STUB1	sp|Q9UNE7|CHIP_HUMAN E3 ubiquitin-protein ligase CHIP OS=Homo sapiens OX=9606 GN=STUB1 PE=1 SV=2	10	10	29	30	5.1942e+07	1.90631e+08	121286395	-0.0460996	0.0446721	-0.022125	0.0217908	-0.00358572	0.00357683	-0.0276381	0.0271185	0.00921384	-0.00927307	0.00563782	-0.00565994	-0.02995	0.0293409	-0.00966314	0.00959885
STX10	sp|O60499|STX10_HUMAN Syntaxin-10 OS=Homo sapiens OX=9606 GN=STX10 PE=1 SV=1	5	5	9	10	20447678	66772498	43610088	-0.176427	0.157184	-0.0339669	0.0331856	0.0164738	-0.0166641	0.124448	-0.136205	0.0244633	-0.0248853	0.0788901	-0.0834548	0.098493	-0.105713	0.0123916	-0.012499
STX12	sp|Q86Y82|STX12_HUMAN Syntaxin-12 OS=Homo sapiens OX=9606 GN=STX12 PE=1 SV=1	8	8	21	22	1.2041e+08	131625028	1.26017e+08	-0.0605739	0.0581327	0.0382642	-0.0393068	0.00540607	-0.0054264	-0.0233579	0.0229857	0.00772068	-0.00776222	-0.0435465	0.0422705	-0.0430995	0.0418492	0.0619252	-0.0647029
STX16	sp|O14662|STX16_HUMAN Syntaxin-16 OS=Homo sapiens OX=9606 GN=STX16 PE=1 SV=3	11	8	19	17	5.57483e+07	5.07089e+07	5.32286e+07	-0.104293	0.0972591	-0.0156287	0.0154612	-0.0432662	0.0420063	-0.0990452	0.0926801	-0.100979	0.0943714	-0.00268017	0.0026752	-0.074891	0.0711945	-0.0749801	0.071275
STX17	sp|P56962|STX17_HUMAN Syntaxin-17 OS=Homo sapiens OX=9606 GN=STX17 PE=1 SV=2	5	5	12	11	38817889	25395370	3.21066e+07	0.0060645	-0.0060901	6.77734e-05	-6.77766e-05	-0.0642111	0.0614745	-0.0224	0.0220575	-0.0701192	0.0668686	-0.0242337	0.0238333	-0.0184895	0.0182555	-0.0627843	0.0601656
STX18	sp|Q9P2W9|STX18_HUMAN Syntaxin-18 OS=Homo sapiens OX=9606 GN=STX18 PE=1 SV=1	13	12	28	25	9.23363e+07	42189508	6.72629e+07	-0.00591039	0.00588627	-0.0199977	0.0197243	-0.0391685	0.0381331	-0.0577407	0.0555184	-0.0631272	0.0604804	-0.0114546	0.0113643	0.025864	-0.0263362	0.0340124	-0.0348337
STX1A	sp|Q16623|STX1A_HUMAN Syntaxin-1A OS=Homo sapiens OX=9606 GN=STX1A PE=1 SV=1	6	5	9	6	1.47967e+07	1.51575e+07	1.49771e+07	-0.0539186	0.0519758	0.031006	-0.031687	-0.112357	0.104235	-0.0290855	0.0285107	-0.0322401	0.0315354	-0.0184488	0.0182159	-0.0667227	0.0637728	0.012905	-0.0130215
STX1B	sp|P61266|STX1B_HUMAN Syntaxin-1B OS=Homo sapiens OX=9606 GN=STX1B PE=1 SV=1	9	9	11	13	4.37238e+07	6.02599e+07	51991841	-0.0453738	0.0439902	0.0199366	-0.020216	-0.078304	0.0742719	-0.0551207	0.053092	-0.0236071	0.023227	-0.0833204	0.0787699	-0.103269	0.096368	0.0063404	-0.00636839
STX2	sp|P32856|STX2_HUMAN Syntaxin-2 OS=Homo sapiens OX=9606 GN=STX2 PE=1 SV=3	7	10	12	20	2.19803e+07	24715490	2.33479e+07	-0.0327056	0.0319806	-0.0982028	0.0919421	-0.0299808	0.0293704	-0.0317912	0.0311058	0.0760925	-0.0803304	0.0126251	-0.0127366	0.0011276	-0.00112848	-0.0428805	0.0416427
STX4	sp|Q12846|STX4_HUMAN Syntaxin-4 OS=Homo sapiens OX=9606 GN=STX4 PE=1 SV=2	6	10	14	25	6.43128e+07	7.42322e+07	6.92725e+07	-0.0663416	0.0634246	0.0293455	-0.0299548	-0.071377	0.0680115	-0.14513	0.131856	-0.0840238	0.0793984	-0.00335514	0.00334735	-0.0110801	0.0109956	-0.116924	0.108154
STX5	sp|Q13190|STX5_HUMAN Syntaxin-5 OS=Homo sapiens OX=9606 GN=STX5 PE=1 SV=2	11	11	23	26	117469868	8.6172e+07	1.01821e+08	-0.0386389	0.037631	0.0242955	-0.0247117	0.00295541	-0.00296147	0.0327397	-0.0335	-0.000436396	0.000436264	-0.0380993	0.0371189	-0.024215	0.0238153	-0.0434897	0.042217
STX6	sp|O43752|STX6_HUMAN Syntaxin-6 OS=Homo sapiens OX=9606 GN=STX6 PE=1 SV=1	6	5	11	9	10668969	28508224	1.95886e+07	0.0889708	-0.0948203	0.0378318	-0.0388506	-0.0769846	0.0730838	0.0179581	-0.0181845	-0.0295047	0.0289134	-0.0403556	0.0392574	0.000493227	-0.000493396	-0.00987724	0.00981008
STX7	sp|O15400|STX7_HUMAN Syntaxin-7 OS=Homo sapiens OX=9606 GN=STX7 PE=1 SV=4	9	10	31	22	8.52487e+07	8.72259e+07	86237310	-0.0581145	0.0558639	0.00308781	-0.00309443	-0.00117075	0.0011698	-0.0723574	0.068901	-0.00600008	0.00597523	0.00653384	-0.00656356	-0.0242434	0.0238427	-0.0727063	0.0692173
STX8	sp|Q9UNK0|STX8_HUMAN Syntaxin-8 OS=Homo sapiens OX=9606 GN=STX8 PE=1 SV=2	7	8	15	13	6.87423e+07	8.35255e+07	7.61339e+07	-0.0346917	0.0338771	0.0616819	-0.0644374	-0.0334949	0.0327349	0.0264887	-0.0269841	-0.0224355	0.022092	-0.015204	0.0150454	-0.030963	0.0303124	0.0714543	-0.0751785
STXBP1	sp|P61764|STXB1_HUMAN Syntaxin-binding protein 1 OS=Homo sapiens OX=9606 GN=STXBP1 PE=1 SV=1	22	21	51	43	6.18538e+07	276513440	1.69184e+08	-0.00139962	0.00139827	-0.00396452	0.00395365	-0.0121467	0.0120453	-0.0420619	0.0408702	-0.00940099	0.00934013	0.00566849	-0.00569085	-0.0146178	0.0144712	-0.0191976	0.0189454
STXBP2	sp|Q15833|STXB2_HUMAN Syntaxin-binding protein 2 OS=Homo sapiens OX=9606 GN=STXBP2 PE=1 SV=2	14	1	20	1	3.72219e+07	1550483	1.93862e+07	0.0104257	-0.0105016	-0.0476963	0.0461697	0.0402844	-0.0414416	0.0124482	-0.0125566	-0.0448306	0.0434794	-0.272239	0.228932	-0.175733	0.156633	-0.0352198	0.0343805
STXBP3	sp|O00186|STXB3_HUMAN Syntaxin-binding protein 3 OS=Homo sapiens OX=9606 GN=STXBP3 PE=1 SV=2	20	17	46	37	28618222	1.49952e+08	8.9285e+07	-0.0475568	0.0460391	-0.0131402	0.0130216	-0.00886777	0.0088136	-0.0855584	0.0807672	-0.0118433	0.0117468	-0.0392526	0.0382129	0.00343283	-0.00344102	-0.0136777	0.0135493
STXBP4	sp|Q6ZWJ1|STXB4_HUMAN Syntaxin-binding protein 4 OS=Homo sapiens OX=9606 GN=STXBP4 PE=1 SV=2	9	13	12	24	2.08001e+07	1.89353e+07	19867690	-0.0401647	0.0390767	0.0329906	-0.0337627	0.0095997	-0.00966401	-0.0500764	0.0483964	-0.0200796	0.019804	0.0213113	-0.0216309	-0.0454551	0.0440665	0.00677911	-0.00681112
STXBP5	sp|Q5T5C0|STXB5_HUMAN Syntaxin-binding protein 5 OS=Homo sapiens OX=9606 GN=STXBP5 PE=1 SV=1	6	2	7	3	2.56673e+07	12668742	1.9168e+07	-0.0119226	0.0118248	-0.0250677	0.0246396	0.142936	-0.15867	-0.06202	0.0594633	0.0327893	-0.0335519	0.0600438	-0.0626517	0.0106386	-0.0107176	0.0224651	-0.0228205
STXBP6	sp|Q8NFX7|STXB6_HUMAN Syntaxin-binding protein 6 OS=Homo sapiens OX=9606 GN=STXBP6 PE=1 SV=2	2	1	4	1	31889055	6156640	1.90228e+07	-0.0737125	0.0701286	0.0491492	-0.0508828	0.0542866	-0.0564095	0.035045	-0.0359175	0.179967	-0.20566	0.158353	-0.177902	0.0315394	-0.0322443	-0.174158	0.155381
STYX	sp|Q8WUJ0|STYX_HUMAN Serine/threonine/tyrosine-interacting protein OS=Homo sapiens OX=9606 GN=STYX PE=1 SV=1	3	4	4	6	2.67326e+06	8.0659e+06	5369581	0.134614	-0.148479	0.000425133	-0.000425258	-0.00770522	0.00766429	0.0520691	-0.0540189	0.00331574	-0.00332338	-0.0986884	0.0923676	-0.234074	0.201345	0.0169495	-0.017151
SUB1	sp|P53999|TCP4_HUMAN Activated RNA polymerase II transcriptional coactivator p15 OS=Homo sapiens OX=9606 GN=SUB1 PE=1 SV=3	11	8	69	48	3.77114e+08	550715932	4.63915e+08	-0.0699024	0.0666714	-0.0203271	0.0200447	-0.0328767	0.0321442	-0.0582753	0.0560125	-0.00172381	0.00172175	-0.0697159	0.0665017	-0.0083674	0.00831915	-0.0126141	0.0125047
SUCLA2	sp|Q9P2R7|SUCB1_HUMAN Succinate--CoA ligase [ADP-forming] subunit beta, mitochondrial OS=Homo sapiens OX=9606 GN=SUCLA2 PE=1 SV=3	17	17	73	64	2.9622e+08	3.95297e+08	3.45758e+08	-0.0540882	0.0521335	-0.0503314	0.0486345	-0.022626	0.0222767	-0.0153218	0.0151608	-0.0511254	0.0493755	0.0149325	-0.0150887	-0.0146669	0.0145193	-0.0103534	0.0102796
SUCLG1	sp|P53597|SUCA_HUMAN Succinate--CoA ligase [ADP/GDP-forming] subunit alpha, mitochondrial OS=Homo sapiens OX=9606 GN=SUCLG1 PE=1 SV=4	7	7	26	21	3.65418e+08	379204320	3.72311e+08	-0.0502141	0.0485249	0.0344663	-0.0353099	0.0362226	-0.0371556	0.0333489	-0.0341381	0.0177368	-0.0179575	0.0501641	-0.0519714	0.0477832	-0.0494201	0.0487032	-0.0504049
SUCLG2	sp|Q96I99|SUCB2_HUMAN Succinate--CoA ligase [GDP-forming] subunit beta, mitochondrial OS=Homo sapiens OX=9606 GN=SUCLG2 PE=1 SV=2	22	19	83	63	1.97153e+08	166708152	1.81931e+08	-0.0561268	0.0540247	0.0265604	-0.0270586	-0.0483172	0.0467514	-0.00153529	0.00153365	0.0141142	-0.0142537	0.0302819	-0.0309312	-0.00963889	0.00957492	0.0139439	-0.01408
SUCO	sp|Q9UBS9|SUCO_HUMAN SUN domain-containing ossification factor OS=Homo sapiens OX=9606 GN=SUCO PE=1 SV=1	21	25	37	38	1.41459e+08	7.61782e+07	108818864	-0.0467597	0.0452916	-0.0486935	0.0471036	-0.0698379	0.0666128	-0.187461	0.16588	-0.148752	0.134838	-0.0916775	0.0861982	-0.0417533	0.0405788	-0.0591293	0.0568009
SUDS3	sp|Q9H7L9|SDS3_HUMAN Sin3 histone deacetylase corepressor complex component SDS3 OS=Homo sapiens OX=9606 GN=SUDS3 PE=1 SV=2	8	8	10	14	3.777e+07	39751566	3.87608e+07	-0.0420109	0.0408221	-0.0581532	0.0558997	0.00357363	-0.00358251	-0.000955102	0.00095447	0.0677592	-0.0710991	0.0194315	-0.0196968	0.0696129	-0.0731429	-0.0154734	0.0153092
SUFU	sp|Q9UMX1|SUFU_HUMAN Suppressor of fused homolog OS=Homo sapiens OX=9606 GN=SUFU PE=1 SV=2	7	8	9	12	1.81555e+07	48201680	3.31786e+07	0.0280281	-0.0285834	0.0425489	-0.043842	0.0605374	-0.0631893	0.105558	-0.113896	0.046051	-0.0475695	-0.00533967	0.00531998	0.0845293	-0.0897919	0.0429081	-0.0442234
SUGCT	sp|Q9HAC7|SUCHY_HUMAN Succinate--hydroxymethylglutarate CoA-transferase OS=Homo sapiens OX=9606 GN=SUGCT PE=1 SV=2	4	3	7	4	1002414	4.51402e+06	2.75822e+06	0.012341	-0.0124475	-0.0409387	0.0398089	-0.111489	0.103488	-0.0249458	0.0245217	-0.10663	0.0992882	-0.0722784	0.0688294	-0.105866	0.0986261	-0.0114353	0.0113454
SUGP1	sp|Q8IWZ8|SUGP1_HUMAN SURP and G-patch domain-containing protein 1 OS=Homo sapiens OX=9606 GN=SUGP1 PE=1 SV=2	22	20	41	39	5.82124e+07	43151392	5.06819e+07	-0.0583753	0.0561048	-0.0356799	0.0348188	-0.0304944	0.0298631	-0.109175	0.101492	-0.0196611	0.0193967	-0.00890126	0.00884668	0.00463447	-0.0046494	-0.0304317	0.029803
SUGP2	sp|Q8IX01|SUGP2_HUMAN SURP and G-patch domain-containing protein 2 OS=Homo sapiens OX=9606 GN=SUGP2 PE=1 SV=2	34	29	94	71	1.69054e+08	2.38284e+08	2.03669e+08	-0.0647645	0.0619816	-0.0306787	0.0300398	-0.0467593	0.0452912	-0.00921383	0.00915536	-0.0407808	0.0396597	-0.0316622	0.0309822	-0.0181003	0.0178761	-0.0358554	0.0349858
SUGT1	sp|Q9Y2Z0|SGT1_HUMAN Protein SGT1 homolog OS=Homo sapiens OX=9606 GN=SUGT1 PE=1 SV=3	17	13	60	53	294667488	282041968	288354728	-0.0487403	0.0471473	0.0276247	-0.028164	-0.0190865	0.0188373	-0.0342429	0.033449	-0.0218292	0.0215038	-0.0040723	0.00406084	-0.0607276	0.0582743	-0.0250046	0.0245786
SUMF1	sp|Q8NBK3|SUMF1_HUMAN Formylglycine-generating enzyme OS=Homo sapiens OX=9606 GN=SUMF1 PE=1 SV=3	2	3	3	4	4.48715e+06	13969099	9.22812e+06	0.04596	-0.0474725	0.0177596	-0.0179809	-0.093353	0.0876777	-0.196437	0.172867	-0.123163	0.11347	-0.0369657	0.0360421	-0.0919859	0.0864708	-0.0583872	0.0561159
SUMF2	sp|Q8NBJ7|SUMF2_HUMAN Inactive C-alpha-formylglycine-generating enzyme 2 OS=Homo sapiens OX=9606 GN=SUMF2 PE=1 SV=2	7	6	21	25	178204192	1.24633e+08	1.51419e+08	-0.021767	0.0214435	0.00376441	-0.00377425	-0.117525	0.108668	-0.119001	0.109929	-0.0205048	0.0202174	-0.107896	0.100385	-0.0657216	0.0628577	-0.0347708	0.0339525
SUMO1	sp|P63165|SUMO1_HUMAN Small ubiquitin-related modifier 1 OS=Homo sapiens OX=9606 GN=SUMO1 PE=1 SV=1	5	5	20	15	3.01342e+08	2.08243e+08	2.54793e+08	-0.0285724	0.0280175	0.0559785	-0.0582385	0.0485582	-0.0502496	0.0597379	-0.0623187	0.03829	-0.039334	0.0769822	-0.0813226	0.00966041	-0.00972553	0.024622	-0.0250495
SUMO2	sp|P61956|SUMO2_HUMAN Small ubiquitin-related modifier 2 OS=Homo sapiens OX=9606 GN=SUMO2 PE=1 SV=3	1	1	29	28	4225288448	462582400	2343935424	-0.048852	0.0472518	0.0392825	-0.0403821	0.0220334	-0.0223751	-0.0320787	0.0313809	-0.0113477	0.0112591	0.060284	-0.0629133	0.0182231	-0.0184563	0.0317021	-0.0324145
SUMO3	sp|P55854|SUMO3_HUMAN Small ubiquitin-related modifier 3 OS=Homo sapiens OX=9606 GN=SUMO3 PE=1 SV=2	1	1	21	22	216877328	208369232	212623280	0.010206	-0.0102787	-0.0262369	0.0257682	-0.0251825	0.0247504	-0.103422	0.0965012	0.0735837	-0.0775394	0.0189334	-0.0191852	-0.0385837	0.0375786	0.0194378	-0.0197033
SUN1	sp|O94901|SUN1_HUMAN SUN domain-containing protein 1 OS=Homo sapiens OX=9606 GN=SUN1 PE=1 SV=3	23	18	52	49	8.50387e+07	1.25973e+08	1.05506e+08	-0.00590042	0.00587638	-0.0331789	0.032433	-0.0807629	0.0764805	-0.0612818	0.0587844	-0.0578293	0.0556003	-0.0271622	0.0266602	0.00193081	-0.0019334	-0.0675368	0.0645161
SUN2	sp|Q9UH99|SUN2_HUMAN SUN domain-containing protein 2 OS=Homo sapiens OX=9606 GN=SUN2 PE=1 SV=3	17	16	45	47	9.87909e+07	1.35746e+08	1.17269e+08	-0.0549799	0.0529614	-0.130296	0.119497	0.0788234	-0.0833801	0.0853299	-0.0906959	0.0728859	-0.076765	-0.00116578	0.00116484	0.0485158	-0.0502043	-0.00946042	0.00939878
SUOX	sp|P51687|SUOX_HUMAN Sulfite oxidase, mitochondrial OS=Homo sapiens OX=9606 GN=SUOX PE=1 SV=2	8	9	15	12	2.65203e+07	18159094	2.23397e+07	-0.0228725	0.0225155	-0.0581308	0.0558789	0.0116498	-0.0117446	-0.112378	0.104253	0.0179932	-0.0182204	-0.0939715	0.0882231	-0.0192486	0.0189951	-0.0284646	0.0279139
SUPT16H	sp|Q9Y5B9|SP16H_HUMAN FACT complex subunit SPT16 OS=Homo sapiens OX=9606 GN=SUPT16H PE=1 SV=1	50	47	190	191	4.23333e+08	7.42747e+08	583040112	-0.00864916	0.00859762	0.00222154	-0.00222496	0.0547912	-0.0569545	0.0602968	-0.0629272	0.0632916	-0.0661962	0.0640302	-0.0670045	0.0716041	-0.0753444	0.0110244	-0.0111093
SUPT20H	sp|Q8NEM7|SP20H_HUMAN Transcription factor SPT20 homolog OS=Homo sapiens OX=9606 GN=SUPT20H PE=1 SV=2	5	5	6	9	1.80639e+07	4.9585e+07	3.38244e+07	-0.153238	0.138513	-0.150917	0.136614	-0.134914	0.12337	-0.0620473	0.0594884	-0.00250612	0.00250178	0.0281622	-0.0287229	-0.0321595	0.0314582	-0.0212265	0.0209187
SUPT3H	sp|O75486|SUPT3_HUMAN Transcription initiation protein SPT3 homolog OS=Homo sapiens OX=9606 GN=SUPT3H PE=1 SV=3	2	2	3	3	5216114	9892836	7554475	0.295088	-0.371384	0.00301485	-0.00302117	-0.0916533	0.0861768	-0.214329	0.186568	0.167451	-0.189471	-0.157991	0.142384	0.0794553	-0.0840876	0.0921365	-0.0984246
SUPT5H	sp|O00267|SPT5H_HUMAN Transcription elongation factor SPT5 OS=Homo sapiens OX=9606 GN=SUPT5H PE=1 SV=1	38	27	89	71	306493768	1.67632e+08	2.37063e+08	-0.0519501	0.0501442	-0.026292	0.0258214	-0.0257158	0.0252654	0.0201951	-0.0204818	-0.0137214	0.0135921	0.0401389	-0.0412877	0.0133835	-0.0135088	-0.00987304	0.00980593
SUPT6H	sp|Q7KZ85|SPT6H_HUMAN Transcription elongation factor SPT6 OS=Homo sapiens OX=9606 GN=SUPT6H PE=1 SV=2	48	43	100	102	95480000	8.39912e+07	8.97356e+07	0.00723612	-0.00727259	-0.0272571	0.0267516	0.0339074	-0.0347235	0.0302804	-0.0309296	0.0313458	-0.032042	0.0137576	-0.0138901	0.0569274	-0.0592663	0.0182923	-0.0185272
SUPT7L	sp|O94864|ST65G_HUMAN STAGA complex 65 subunit gamma OS=Homo sapiens OX=9606 GN=SUPT7L PE=1 SV=1	5	5	7	7	22920421	2.50031e+07	2.39618e+07	0.0644181	-0.0674294	-0.0925676	0.0869846	-0.090445	0.0851078	-0.0504617	0.0487561	0.0377476	-0.0387618	-0.067369	0.064363	0.0492969	-0.0510411	0.0741416	-0.0781592
SUPV3L1	sp|Q8IYB8|SUV3_HUMAN ATP-dependent RNA helicase SUPV3L1, mitochondrial OS=Homo sapiens OX=9606 GN=SUPV3L1 PE=1 SV=1	14	15	30	28	4.55147e+07	4.46622e+07	4.50884e+07	-0.0134025	0.0132791	-0.000616463	0.000616199	-0.064224	0.0614864	-0.00155782	0.00155614	-0.0251091	0.0246795	-0.0281316	0.0275936	-0.0298581	0.0292526	0.0310429	-0.0317256
SURF1	sp|Q15526|SURF1_HUMAN Surfeit locus protein 1 OS=Homo sapiens OX=9606 GN=SURF1 PE=1 SV=1	7	6	12	11	26428164	32572446	29500305	0.00274299	-0.00274822	0.0364362	-0.0373803	0.019228	-0.0194878	0.00510477	-0.00512289	-0.044599	0.0432615	0.00295017	-0.00295621	0.0269417	-0.0274544	0.0659776	-0.0691401
SURF2	sp|Q15527|SURF2_HUMAN Surfeit locus protein 2 OS=Homo sapiens OX=9606 GN=SURF2 PE=1 SV=3	2	2	4	4	10857205	1.86122e+07	1.47347e+07	0.0432316	-0.0445672	0.0190897	-0.0193456	0.0674394	-0.0707471	0.00705444	-0.0070891	-0.02341	0.0230362	0.096696	-0.103646	0.0416371	-0.0428746	0.045927	-0.0474372
SURF4	sp|O15260|SURF4_HUMAN Surfeit locus protein 4 OS=Homo sapiens OX=9606 GN=SURF4 PE=1 SV=3	4	5	11	17	59693151	42640572	5.11669e+07	0.0319112	-0.0326331	-0.0625262	0.0599285	-0.000528086	0.000527893	-0.159545	0.143645	-0.121647	0.112183	-0.054319	0.0523478	0.0286566	-0.0292373	-0.00707011	0.00703564
SURF6	sp|O75683|SURF6_HUMAN Surfeit locus protein 6 OS=Homo sapiens OX=9606 GN=SURF6 PE=1 SV=3	8	9	28	21	2.42433e+08	86680552	1.64557e+08	-0.0578088	0.0555814	0.0703468	-0.0739536	-0.0698349	0.06661	-0.109572	0.101834	-0.0436326	0.0423516	-0.0321468	0.0314461	0.0143226	-0.0144662	0.0613624	-0.0640887
SUSD5	sp|O60279|SUSD5_HUMAN Sushi domain-containing protein 5 OS=Homo sapiens OX=9606 GN=SUSD5 PE=1 SV=3	4	4	7	6	1.89158e+07	11389440	1.51526e+07	-0.103458	0.0965329	0.0521652	-0.0541224	0.153258	-0.171495	-0.180619	0.160502	0.00160039	-0.00160217	-0.0440222	0.0427186	0.0338494	-0.0346627	-0.0458275	0.0444165
SUV39H1	sp|O43463|SUV91_HUMAN Histone-lysine N-methyltransferase SUV39H1 OS=Homo sapiens OX=9606 GN=SUV39H1 PE=1 SV=1	2	1	3	1	11315559	6292792	8.80418e+06	0.0595119	-0.0620728	-0.0816044	0.0772346	0.252227	-0.305867	0.194463	-0.22482	0.0922492	-0.0985532	0.127013	-0.139284	0.248358	-0.30019	0.0616096	-0.0643585
SUV39H2	sp|Q9H5I1|SUV92_HUMAN Histone-lysine N-methyltransferase SUV39H2 OS=Homo sapiens OX=9606 GN=SUV39H2 PE=1 SV=2	1	2	1	3	NA	NA	NA	-0.0570713	0.0548992	0.114632	-0.124533	-0.0827173	0.0782307	-0.0870879	0.0821288	-0.076332	0.0724955	-0.0922152	0.0866734	-0.00431588	0.00430301	0.035123	-0.0359994
SUZ12	sp|Q15022|SUZ12_HUMAN Polycomb protein SUZ12 OS=Homo sapiens OX=9606 GN=SUZ12 PE=1 SV=3	10	13	17	18	2.77321e+07	8.34357e+07	55583908	-0.0445082	0.0431761	-0.0288852	0.0283182	0.0335052	-0.0343018	0.101414	-0.109086	0.153074	-0.171264	0.0895165	-0.0954404	0.150854	-0.16849	0.0448917	-0.0463336
SV2A	sp|Q7L0J3|SV2A_HUMAN Synaptic vesicle glycoprotein 2A OS=Homo sapiens OX=9606 GN=SV2A PE=1 SV=1	5	9	7	18	3.59497e+07	1.43028e+08	8.94888e+07	0.0790807	-0.0836682	-0.0893916	0.0841744	0.022977	-0.0233489	0.092076	-0.0983555	-0.0555715	0.0535101	0.00124016	-0.00124123	0.051322	-0.0532153	-0.0119821	0.0118834
SVIL	sp|O95425|SVIL_HUMAN Supervillin OS=Homo sapiens OX=9606 GN=SVIL PE=1 SV=2	32	48	54	100	9.56341e+07	1.06174e+08	1.00904e+08	-0.0692007	0.0660328	-0.0250527	0.0246251	-0.0512955	0.0495341	-0.13775	0.125736	-0.203521	0.178328	-0.137565	0.125582	-0.0579317	0.055695	-0.0591717	0.0568401
SVIP	sp|Q8NHG7|SVIP_HUMAN Small VCP/p97-interacting protein OS=Homo sapiens OX=9606 GN=SVIP PE=1 SV=1	2	1	6	3	48579928	79509824	64044876	-0.0536241	0.0517021	0.0510339	-0.0529055	0.132071	-0.145391	-0.00572865	0.00570599	-0.0330339	0.0322944	0.00246244	-0.00246665	0.0955554	-0.102336	0.112261	-0.121739
SWAP70	sp|Q9UH65|SWP70_HUMAN Switch-associated protein 70 OS=Homo sapiens OX=9606 GN=SWAP70 PE=1 SV=1	32	23	78	69	6.69342e+08	8.67772e+07	3.7806e+08	-0.0251368	0.0247064	-0.000167158	0.000167139	0.00415006	-0.00416203	-0.02154	0.0212231	0.0103136	-0.0103879	0.0487537	-0.0504591	-0.0562907	0.0541766	-0.0512481	0.0494899
SWI5	sp|Q1ZZU3|SWI5_HUMAN DNA repair protein SWI5 homolog OS=Homo sapiens OX=9606 GN=SWI5 PE=1 SV=1	3	3	4	4	1.21674e+07	13265991	1.27167e+07	-0.0252618	0.024827	-0.0146427	0.0144956	0.0187102	-0.0189561	-0.0312691	0.0306058	-0.00172803	0.00172596	0.0468368	-0.0484085	0.0266373	-0.0271384	0.00583618	-0.00585989
SYAP1	sp|Q96A49|SYAP1_HUMAN Synapse-associated protein 1 OS=Homo sapiens OX=9606 GN=SYAP1 PE=1 SV=1	13	9	42	38	1.78847e+08	4.31219e+08	3.05033e+08	-0.0161283	0.01595	0.0595432	-0.0621068	0.0463149	-0.0478512	0.0941889	-0.10077	-0.0214975	0.0211818	0.0297079	-0.0303325	-0.00525818	0.00523909	0.0185586	-0.0188004
SYDE1	sp|Q6ZW31|SYDE1_HUMAN Rho GTPase-activating protein SYDE1 OS=Homo sapiens OX=9606 GN=SYDE1 PE=1 SV=1	4	6	6	7	6787941	8541387	7664664	0.0378821	-0.0389037	-0.143593	0.130586	0.0778475	-0.0822889	0.170784	-0.193751	0.184894	-0.212122	0.105974	-0.11438	0.155081	-0.173782	0.0205667	-0.0208642
SYF2	sp|O95926|SYF2_HUMAN Pre-mRNA-splicing factor SYF2 OS=Homo sapiens OX=9606 GN=SYF2 PE=1 SV=1	6	6	16	11	3.31638e+07	2.97374e+07	3.14506e+07	-0.124791	0.114851	-0.0335321	0.0327704	-0.00537715	0.00535718	0.027896	-0.0284461	0.0535909	-0.0556586	0.00683958	-0.00687216	-0.00474873	0.00473315	-0.0283699	0.0278227
SYMPK	sp|Q92797|SYMPK_HUMAN Symplekin OS=Homo sapiens OX=9606 GN=SYMPK PE=1 SV=2	41	39	95	100	6.29662e+07	9.09106e+07	7.69384e+07	0.00626707	-0.00629441	-0.0227028	0.0223511	0.0154961	-0.0156644	-0.0209507	0.0206508	0.0157845	-0.0159591	0.044011	-0.0453959	0.0307624	-0.0314327	-0.0134627	0.0133382
SYNCRIP	sp|O60506|HNRPQ_HUMAN Heterogeneous nuclear ribonucleoprotein Q OS=Homo sapiens OX=9606 GN=SYNCRIP PE=1 SV=2	20	18	296	287	1.43968e+09	1875300352	1.65749e+09	-0.0171102	0.0169096	0.0293264	-0.0299349	0.0177598	-0.0179811	-0.0410913	0.0399533	0.00639105	-0.00641948	0.0354025	-0.0362932	0.0223976	-0.0227508	0.0218461	-0.022182
SYNE1	sp|Q8NF91|SYNE1_HUMAN Nesprin-1 OS=Homo sapiens OX=9606 GN=SYNE1 PE=1 SV=4	98	124	139	197	1.22579e+08	9.75375e+07	110058218	-0.057184	0.0550036	-0.040392	0.0392919	-0.0331167	0.0323736	-0.148027	0.134242	-0.0384461	0.0374481	-0.0743844	0.0707365	-0.0196633	0.0193989	-0.0210482	0.0207455
SYNE2	sp|Q8WXH0|SYNE2_HUMAN Nesprin-2 OS=Homo sapiens OX=9606 GN=SYNE2 PE=1 SV=3	186	161	397	288	2.28595e+08	3.74814e+09	1988365360	-0.0183273	0.0180974	-0.0351718	0.0343347	0.0294125	-0.0300247	0.0324528	-0.0331997	0.100345	-0.10785	0.110325	-0.119465	0.016065	-0.0162459	0.0130129	-0.0131313
SYNE3	sp|Q6ZMZ3|SYNE3_HUMAN Nesprin-3 OS=Homo sapiens OX=9606 GN=SYNE3 PE=1 SV=2	22	24	36	41	2.45935e+08	2.81326e+08	263630688	-0.0268269	0.0263372	-0.0365388	0.0356362	-0.000530184	0.000529989	-0.0435234	0.0422487	-0.0469267	0.0454482	0.01634	-0.0165272	0.0878497	-0.093548	-0.0520888	0.0502735
SYNGAP1	sp|Q96PV0|SYGP1_HUMAN Ras/Rap GTPase-activating protein SynGAP OS=Homo sapiens OX=9606 GN=SYNGAP1 PE=1 SV=4	3	6	4	8	2496726	1.17372e+07	7.11697e+06	-0.162852	0.14632	0.132512	-0.145925	-0.0444541	0.0431252	-0.465993	0.351659	-0.10438	0.0973346	-0.0757339	0.0719557	0.0152368	-0.0153994	0.00404688	-0.00405827
SYNGR1	sp|O43759|SNG1_HUMAN Synaptogyrin-1 OS=Homo sapiens OX=9606 GN=SYNGR1 PE=1 SV=2	2	2	3	4	33090008	9.67692e+06	2.13835e+07	0.0972443	-0.104276	-0.119565	0.11041	0.0677607	-0.0711008	0.00681112	-0.00684342	-0.0537196	0.051791	0.00761622	-0.00765664	-0.0318433	0.0311556	-0.0038198	0.00380972
SYNGR2	sp|O43760|SNG2_HUMAN Synaptogyrin-2 OS=Homo sapiens OX=9606 GN=SYNGR2 PE=1 SV=1	2	1	4	1	1.00239e+07	16369783	1.31968e+07	-0.000680498	0.000680177	-0.0480942	0.0465425	-0.00478337	0.00476757	0.0510216	-0.0528923	-0.0788174	0.0747335	-0.184938	0.163902	-0.00704066	0.00700647	-0.0685863	0.0654731
SYNJ1	sp|O43426|SYNJ1_HUMAN Synaptojanin-1 OS=Homo sapiens OX=9606 GN=SYNJ1 PE=1 SV=2	30	25	43	39	4.0564e+07	8.61743e+07	63369139	-0.0329782	0.0322411	0.0339318	-0.0347492	0.00210616	-0.00210924	0.0176244	-0.0178424	-0.000576994	0.000576763	-0.103124	0.0962416	-0.0112534	0.0111663	0.0111137	-0.0112
SYNJ2	sp|O15056|SYNJ2_HUMAN Synaptojanin-2 OS=Homo sapiens OX=9606 GN=SYNJ2 PE=1 SV=3	25	29	35	47	24936196	6.4927e+07	4.49316e+07	-0.0381778	0.0371935	0.0248027	-0.0252366	-0.0133457	0.0132234	0.0165954	-0.0167885	0.00857759	-0.00862889	0.000875058	-0.000875589	-0.0400727	0.0389896	-0.0313859	0.0307177
SYNJ2BP	sp|P57105|SYJ2B_HUMAN Synaptojanin-2-binding protein OS=Homo sapiens OX=9606 GN=SYNJ2BP PE=1 SV=2	4	5	11	17	7.05923e+07	7.40266e+07	7.23094e+07	-0.054855	0.0528454	-0.0126375	0.0125278	-0.0183428	0.0181126	-0.00117594	0.00117498	-0.128013	0.117574	-0.00540956	0.00538935	0.0100021	-0.0100719	0.00925636	-0.00931613
SYNM	sp|O15061|SYNEM_HUMAN Synemin OS=Homo sapiens OX=9606 GN=SYNM PE=1 SV=2	47	52	84	113	1.41074e+08	153327728	1.47201e+08	-0.0367043	0.0357936	-0.0155737	0.0154074	-0.0448273	0.0434763	-0.0347915	0.0339722	-0.194758	0.171566	-0.0374421	0.0364949	-0.00790012	0.0078571	-0.0439047	0.0426079
SYNPO	sp|Q8N3V7|SYNPO_HUMAN Synaptopodin OS=Homo sapiens OX=9606 GN=SYNPO PE=1 SV=2	5	8	8	11	12306661	7167622	9.73714e+06	-0.0846742	0.0799788	0.0323031	-0.033043	-0.077135	0.0732193	-0.0200694	0.019794	0.0357321	-0.0366397	-0.0883554	0.0832551	-0.0643835	0.0616325	0.00252248	-0.0025269
SYNRG	sp|Q9UMZ2-3|SYNRG_HUMAN Isoform 2 of Synergin gamma OS=Homo sapiens OX=9606 GN=SYNRG	26	31	41	50	3.4327e+07	6.6431e+07	50378981	-0.0336053	0.0328403	0.0177618	-0.0179832	-0.0293945	0.0288075	-0.0627941	0.0601746	-0.0385663	0.0375621	-0.0375563	0.0366033	0.0156492	-0.0158208	-0.0119367	0.0118387
SYPL1	sp|Q16563|SYPL1_HUMAN Synaptophysin-like protein 1 OS=Homo sapiens OX=9606 GN=SYPL1 PE=1 SV=1	4	6	13	12	173922024	5.98694e+07	1.16896e+08	-0.0715254	0.0681462	0.0747613	-0.0788482	-0.051973	0.0501656	-0.0138443	0.0137127	0.0534151	-0.055469	-0.00567098	0.00564878	0.0555051	-0.0577263	0.139664	-0.154648
SYT1	sp|P21579|SYT1_HUMAN Synaptotagmin-1 OS=Homo sapiens OX=9606 GN=SYT1 PE=1 SV=1	3	2	5	6	14612466	2072167	8.34232e+06	-0.0513858	0.0496184	0.00910503	-0.00916286	-0.0359865	0.0351107	-0.155823	0.140621	0.270213	-0.332763	-1.20135	0.646286	-0.29575	0.245315	-0.142373	0.129576
SYT11	sp|Q9BT88|SYT11_HUMAN Synaptotagmin-11 OS=Homo sapiens OX=9606 GN=SYT11 PE=1 SV=2	6	7	11	11	6.16195e+06	2.1648e+07	1.3905e+07	-0.0124091	0.0123033	0.0812142	-0.0860602	-0.142424	0.129619	-0.140007	0.127614	-0.106948	0.099564	-0.251247	0.213913	-0.197863	0.17397	-0.0156646	0.0154964
SYT17	sp|Q9BSW7|SYT17_HUMAN Synaptotagmin-17 OS=Homo sapiens OX=9606 GN=SYT17 PE=1 SV=1	1	3	1	4	1908846	2079599	1.99422e+06	0.00848977	-0.00854002	0.0743126	-0.0783492	-0.0827296	0.0782417	-0.105454	0.0982683	-0.0826363	0.0781583	0.0459562	-0.0474684	-0.0571243	0.0549483	-0.0511998	0.0494449
SYTL2	sp|Q9HCH5|SYTL2_HUMAN Synaptotagmin-like protein 2 OS=Homo sapiens OX=9606 GN=SYTL2 PE=1 SV=3	12	4	16	4	1.93525e+07	1.22136e+07	15783057	0.153126	-0.17133	-0.0440953	0.0427874	-0.00206543	0.00206247	0.0679981	-0.0713623	0.0161019	-0.0162836	-0.0950268	0.0891526	-0.164649	0.147769	0.0364018	-0.0373441
SYTL4	sp|Q96C24|SYTL4_HUMAN Synaptotagmin-like protein 4 OS=Homo sapiens OX=9606 GN=SYTL4 PE=1 SV=2	4	3	6	4	1.85354e+07	1919128	1.02273e+07	0.0203108	-0.0206009	0.0191659	-0.019424	-0.0169184	0.0167223	-0.0632754	0.0606164	0.17027	-0.193089	0.0918002	-0.0980409	-0.00857468	0.00852401	-0.0302929	0.0296698
SYTL5	sp|Q8TDW5|SYTL5_HUMAN Synaptotagmin-like protein 5 OS=Homo sapiens OX=9606 GN=SYTL5 PE=1 SV=1	3	9	4	10	3727703	8.42749e+06	6.0776e+06	-0.105357	0.0981842	0.00433137	-0.00434441	-0.117996	0.10907	-0.144674	0.131479	0.0320159	-0.0327425	-0.0443547	0.0430316	0.0695526	-0.0730763	-0.0348437	0.0340219
SYVN1	sp|Q86TM6|SYVN1_HUMAN E3 ubiquitin-protein ligase synoviolin OS=Homo sapiens OX=9606 GN=SYVN1 PE=1 SV=2	4	4	6	9	4.78219e+07	66290952	5.70564e+07	0.0197856	-0.0200607	-0.00936463	0.00930424	-0.0715253	0.0681461	0.0647442	-0.0677868	-0.0796132	0.0754487	0.0118568	-0.0119551	0.0264172	-0.02691	-0.0174044	0.017197
SZRD1	sp|Q7Z422|SZRD1_HUMAN SUZ domain-containing protein 1 OS=Homo sapiens OX=9606 GN=SZRD1 PE=1 SV=1	4	4	10	13	3.10405e+07	78665536	5.4853e+07	0.0581382	-0.0605798	-0.0246229	0.0242096	-0.0575404	0.0553332	-0.098098	0.0918502	0.000435426	-0.000435558	0.0818093	-0.0867287	0.108294	-0.117088	0.0592396	-0.0617766
SZT2	sp|Q5T011|SZT2_HUMAN KICSTOR complex protein SZT2 OS=Homo sapiens OX=9606 GN=SZT2 PE=1 SV=3	16	13	23	15	8.56145e+06	4579511	6.57048e+06	0.00728579	-0.00732277	-0.0451324	0.0437632	0.0143924	-0.0145374	-0.036758	0.0358447	-0.103602	0.0966581	-0.095342	0.0894299	-0.10313	0.0962469	0.0208657	-0.0211719
TAB1	sp|Q15750|TAB1_HUMAN TGF-beta-activated kinase 1 and MAP3K7-binding protein 1 OS=Homo sapiens OX=9606 GN=TAB1 PE=1 SV=1	12	16	22	35	52541884	29770634	41156259	0.0351793	-0.0360586	-0.0151865	0.0150283	-0.0158878	0.0157147	0.00516664	-0.00518521	-0.00272155	0.00271642	2.48627e-05	-2.48632e-05	-0.0453551	0.0439726	0.0161827	-0.0163662
TAB2	sp|Q9NYJ8|TAB2_HUMAN TGF-beta-activated kinase 1 and MAP3K7-binding protein 2 OS=Homo sapiens OX=9606 GN=TAB2 PE=1 SV=1	7	7	9	10	2.60015e+07	1.96579e+07	2.28297e+07	0.0530938	-0.0551226	-0.0363833	0.0354882	0.0269642	-0.0274778	0.0153498	-0.0155149	-0.0352221	0.0343826	-0.0117491	0.0116542	-0.0685922	0.0654785	-0.00615426	0.00612812
TAB3	sp|Q8N5C8|TAB3_HUMAN TGF-beta-activated kinase 1 and MAP3K7-binding protein 3 OS=Homo sapiens OX=9606 GN=TAB3 PE=1 SV=3	2	2	2	3	2993448	4672536	3832992	0.048729	-0.0504326	-0.0230318	0.0226699	-0.00888157	0.00882723	-0.0774272	0.0734826	-0.0433441	0.0420798	-0.0560649	0.0539674	-0.0571003	0.0549261	-0.0725413	0.0690677
TACC1	sp|O75410|TACC1_HUMAN Transforming acidic coiled-coil-containing protein 1 OS=Homo sapiens OX=9606 GN=TACC1 PE=1 SV=2	20	20	49	46	39776826	3.25715e+07	3.61742e+07	-0.060075	0.0576731	-0.0575305	0.055324	-0.0419725	0.0407858	-0.00358058	0.00357172	-0.02463	0.0242165	-0.00760095	0.00756111	-0.0482062	0.0466474	-0.0372427	0.0363054
TACC2	sp|O95359|TACC2_HUMAN Transforming acidic coiled-coil-containing protein 2 OS=Homo sapiens OX=9606 GN=TACC2 PE=1 SV=3	21	20	42	44	2.58059e+07	45963976	3.58849e+07	-0.014392	0.0142499	-0.0581585	0.0559045	0.0080614	-0.0081067	0.0674795	-0.0707913	-0.0532546	0.0513586	-0.012776	0.0126638	0.0761343	-0.0803771	0.00464289	-0.00465788
TACC3	sp|Q9Y6A5|TACC3_HUMAN Transforming acidic coiled-coil-containing protein 3 OS=Homo sapiens OX=9606 GN=TACC3 PE=1 SV=1	18	16	27	26	1.79181e+08	45591906	1.12386e+08	-0.150518	0.136287	-0.261546	0.221328	0.0714044	-0.0751233	0.144038	-0.16003	0.118388	-0.128978	0.150109	-0.167561	0.03085	-0.0315242	-0.253228	0.215347
TACO1	sp|Q9BSH4|TACO1_HUMAN Translational activator of cytochrome c oxidase 1 OS=Homo sapiens OX=9606 GN=TACO1 PE=1 SV=1	9	8	33	27	1.08843e+08	1.06838e+08	107840463	-0.0384529	0.0374545	0.0131646	-0.0132859	0.0108454	-0.0109275	-0.0459621	0.0445429	-0.0550462	0.0530229	-0.00265933	0.00265444	-0.0181639	0.017938	-0.0109129	0.010831
TADA1	sp|Q96BN2|TADA1_HUMAN Transcriptional adapter 1 OS=Homo sapiens OX=9606 GN=TADA1 PE=1 SV=1	5	5	7	9	15364071	15139499	15251785	-0.105425	0.0982433	0.0240577	-0.0244657	-0.0560187	0.0539246	-0.0138695	0.0137374	-0.0104559	0.0103807	0.0221948	-0.0225416	0.0405486	-0.0417213	0.0538993	-0.0559914
TADA2A	sp|O75478|TAD2A_HUMAN Transcriptional adapter 2-alpha OS=Homo sapiens OX=9606 GN=TADA2A PE=1 SV=3	1	4	1	4	NA	83284566	83284566	0.0593472	-0.0618936	-0.0317537	0.0310698	0.140755	-0.155988	0.0950648	-0.101774	-0.165658	0.148581	0.0894482	-0.0953628	-0.0652536	0.0624294	0.0153456	-0.0155106
TADA2B	sp|Q86TJ2|TAD2B_HUMAN Transcriptional adapter 2-beta OS=Homo sapiens OX=9606 GN=TADA2B PE=1 SV=2	4	4	6	5	45091401	2.35381e+07	3.43147e+07	-0.00772234	0.00768123	-0.0195034	0.0192432	-0.0143883	0.0142462	-0.00652557	0.00649619	0.0113215	-0.011411	0.0752242	-0.0793633	0.0439398	-0.0453202	0.04234	-0.0436202
TADA3	sp|O75528|TADA3_HUMAN Transcriptional adapter 3 OS=Homo sapiens OX=9606 GN=TADA3 PE=1 SV=1	6	6	11	13	3.90792e+07	15072722	2.7076e+07	-0.0670694	0.0640894	0.0457633	-0.0472627	0.0370792	-0.0380574	0.00813379	-0.00817991	0.0487634	-0.0504695	0.0611357	-0.0638414	0.0407151	-0.0418976	0.0514466	-0.0533493
TAF1	sp|P21675|TAF1_HUMAN Transcription initiation factor TFIID subunit 1 OS=Homo sapiens OX=9606 GN=TAF1 PE=1 SV=2	1	4	17	21	239983	1.19949e+07	6.11742e+06	0.404145	-0.563422	-0.0212497	0.0209412	-0.137929	0.125885	-0.225147	0.194708	0.0269417	-0.0274544	-0.0031083	0.00310162	0.133992	-0.147723	0.0191969	-0.0194558
TAF10	sp|Q12962|TAF10_HUMAN Transcription initiation factor TFIID subunit 10 OS=Homo sapiens OX=9606 GN=TAF10 PE=1 SV=1	3	3	3	4	34303605	29707588	3.20056e+07	0.0496683	-0.0514394	-0.0516616	0.0498754	0.0824513	-0.0874506	-0.110105	0.102294	0.0257244	-0.0261915	-0.0252502	0.0248158	0.0873871	-0.0930235	0.0291453	-0.0297462
TAF11	sp|Q15544|TAF11_HUMAN Transcription initiation factor TFIID subunit 11 OS=Homo sapiens OX=9606 GN=TAF11 PE=1 SV=1	1	2	1	3	5849932	10046741	7.94834e+06	-0.0222996	0.0219601	0.130866	-0.143932	-0.00218257	0.00217927	-0.00487643	0.00486001	0.0219241	-0.0222625	0.0792563	-0.0838647	0.0479041	-0.0495496	-0.052349	0.0505158
TAF12	sp|Q16514|TAF12_HUMAN Transcription initiation factor TFIID subunit 12 OS=Homo sapiens OX=9606 GN=TAF12 PE=1 SV=1	2	3	5	6	35850349	1.69187e+07	2.63845e+07	-0.116641	0.107912	-0.106487	0.0991645	-0.037853	0.0368852	-0.0452315	0.0438564	-0.0166864	0.0164956	0.0794478	-0.0840792	0.106497	-0.11499	0.0202825	-0.0205717
TAF13	sp|Q15543|TAF13_HUMAN Transcription initiation factor TFIID subunit 13 OS=Homo sapiens OX=9606 GN=TAF13 PE=1 SV=1	2	2	4	7	7569235	7605049	7587142	0.0296093	-0.0302297	5.40454e-05	-5.40474e-05	0.103062	-0.110995	0.101237	-0.108881	0.0127561	-0.0128699	0.0457499	-0.0472483	0.068698	-0.0721336	0.0680129	-0.0713786
TAF15	sp|Q92804|RBP56_HUMAN TATA-binding protein-associated factor 2N OS=Homo sapiens OX=9606 GN=TAF15 PE=1 SV=1	4	3	45	34	3.42146e+07	100767292	6.7491e+07	-0.0888952	0.0837342	-0.0118617	0.011765	-0.0123395	0.0122349	-0.0409809	0.0398489	0.0131622	-0.0132834	0.0600007	-0.0626048	0.0418616	-0.0431126	-0.0177869	0.0175703
TAF1A	sp|Q15573|TAF1A_HUMAN TATA box-binding protein-associated factor RNA polymerase I subunit A OS=Homo sapiens OX=9606 GN=TAF1A PE=1 SV=1	1	1	1	1	3272742	NA	3272742	-0.0631247	0.0604781	-0.14233	0.12954	-0.194305	0.171215	-0.0471402	0.0456485	-0.0503623	0.0486634	-0.258482	0.219132	-0.0397969	0.0387285	-0.0325079	0.0317915
TAF1B	sp|Q53T94|TAF1B_HUMAN TATA box-binding protein-associated factor RNA polymerase I subunit B OS=Homo sapiens OX=9606 GN=TAF1B PE=1 SV=1	2	2	2	3	NA	NA	NA	0.0833462	-0.0884581	0.0265326	-0.0270297	-0.107948	0.10043	0.0335169	-0.0343141	-0.0538577	0.0519193	0.0304706	-0.031128	0.0716492	-0.0753944	-0.0560505	0.0539541
TAF1C	sp|Q15572|TAF1C_HUMAN TATA box-binding protein-associated factor RNA polymerase I subunit C OS=Homo sapiens OX=9606 GN=TAF1C PE=1 SV=2	4	3	5	4	6019368	2155004	4087186	0.0326925	-0.0334506	0.0108765	-0.0109591	0.00325619	-0.00326356	-0.083773	0.0791744	-0.0626338	0.0600274	0.0223765	-0.022729	0.0257729	-0.0262417	-0.0754925	0.0717378
TAF2	sp|Q6P1X5|TAF2_HUMAN Transcription initiation factor TFIID subunit 2 OS=Homo sapiens OX=9606 GN=TAF2 PE=1 SV=3	13	16	19	22	3.2308e+07	34127884	3.3218e+07	0.0559064	-0.0581605	-0.0171514	0.0169499	0.0514777	-0.0533827	0.0478828	-0.0495267	0.0360288	-0.0369516	0.0185324	-0.0187736	0.0275442	-0.0280803	0.0272145	-0.0277377
TAF3	sp|Q5VWG9|TAF3_HUMAN Transcription initiation factor TFIID subunit 3 OS=Homo sapiens OX=9606 GN=TAF3 PE=1 SV=1	5	6	7	8	6.21085e+06	9664120	7.93749e+06	-0.025816	0.0253621	-0.059308	0.0569659	-0.033131	0.0323872	0.0380079	-0.0390364	-0.0133346	0.0132124	0.0596185	-0.0621888	0.0817835	-0.0866997	-0.0582981	0.0560335
TAF4	sp|O00268|TAF4_HUMAN Transcription initiation factor TFIID subunit 4 OS=Homo sapiens OX=9606 GN=TAF4 PE=1 SV=2	12	16	20	27	4.91794e+07	34985859	4.20826e+07	-0.0377354	0.0367735	-0.00454364	0.00452937	0.0299046	-0.0305376	-0.0157623	0.0155919	0.0758364	-0.080045	0.0728731	-0.0767508	0.0980113	-0.105158	-0.00645701	0.00642824
TAF5	sp|Q15542|TAF5_HUMAN Transcription initiation factor TFIID subunit 5 OS=Homo sapiens OX=9606 GN=TAF5 PE=1 SV=3	10	11	15	18	2.06752e+07	1.44629e+07	1.7569e+07	-0.0327392	0.0320127	-0.0429713	0.0417283	0.0117721	-0.011869	-0.0206452	0.020354	0.0572424	-0.0596078	0.0368882	-0.0378562	0.0815909	-0.0864833	-0.00833111	0.00828328
TAF5L	sp|O75529|TAF5L_HUMAN TAF5-like RNA polymerase II p300/CBP-associated factor-associated factor 65 kDa subunit 5L OS=Homo sapiens OX=9606 GN=TAF5L PE=1 SV=1	7	7	10	11	1.24123e+07	1.27307e+07	12571480	0.00924713	-0.00930678	-0.00479701	0.00478111	-0.0299497	0.0293406	0.0270941	-0.0276127	-0.0536727	0.0517473	0.0354206	-0.0363121	-0.0479689	0.0464252	-0.0757309	0.0719531
TAF6	sp|P49848|TAF6_HUMAN Transcription initiation factor TFIID subunit 6 OS=Homo sapiens OX=9606 GN=TAF6 PE=1 SV=1	16	14	26	26	3.99142e+07	5.37571e+07	46835659	-0.0504088	0.0487068	0.0338573	-0.034671	0.0647118	-0.0677513	0.0347167	-0.0355728	0.0350653	-0.0359388	0.0743756	-0.0784193	0.0469683	-0.048549	0.0225605	-0.0229189
TAF6L	sp|Q9Y6J9|TAF6L_HUMAN TAF6-like RNA polymerase II p300/CBP-associated factor-associated factor 65 kDa subunit 6L OS=Homo sapiens OX=9606 GN=TAF6L PE=1 SV=1	7	8	20	20	1.1387e+07	1.02546e+07	1.08208e+07	0.0195163	-0.019784	-0.0814082	0.0770588	0.0100276	-0.0100978	0.0116543	-0.0117492	-0.00182795	0.00182564	-0.0296166	0.0290208	-0.0192631	0.0190092	-0.024823	0.0244031
TAF7	sp|Q15545|TAF7_HUMAN Transcription initiation factor TFIID subunit 7 OS=Homo sapiens OX=9606 GN=TAF7 PE=1 SV=1	14	12	23	22	2.62145e+07	3.8046e+07	3.21303e+07	-0.0546818	0.0526847	0.0280645	-0.0286212	-0.0215999	0.0212813	-0.0456804	0.0442783	-0.000275535	0.000275482	-0.0603434	0.0579204	0.0955831	-0.102368	-0.00187804	0.0018756
TAF8	sp|Q7Z7C8|TAF8_HUMAN Transcription initiation factor TFIID subunit 8 OS=Homo sapiens OX=9606 GN=TAF8 PE=1 SV=1	8	6	11	12	5.05475e+07	7214289	2.88809e+07	-0.0504419	0.0487376	0.0891799	-0.0950579	0.00953507	-0.00959851	0.0188845	-0.019135	0.0867189	-0.0922667	0.0785039	-0.0830228	0.108044	-0.116796	0.010457	-0.0105334
TAF9	sp|Q16594|TAF9_HUMAN Transcription initiation factor TFIID subunit 9 OS=Homo sapiens OX=9606 GN=TAF9 PE=1 SV=1	2	1	11	9	1.78602e+07	9308906	1.35845e+07	-0.0134701	0.0133455	-0.0438778	0.0425826	-0.0635667	0.0608837	-0.0166035	0.0164146	0.0486395	-0.0503367	-0.00625053	0.00622356	-0.121223	0.111822	0.0349362	-0.0358033
TAF9B	sp|Q9HBM6|TAF9B_HUMAN Transcription initiation factor TFIID subunit 9B OS=Homo sapiens OX=9606 GN=TAF9B PE=1 SV=1	4	2	15	14	8.21218e+06	NA	8.21218e+06	0.107143	-0.115743	0.0552908	-0.0574946	0.0307505	-0.0314202	0.0905029	-0.0965626	0.0541878	-0.0563028	0.0053031	-0.00532266	0.0968489	-0.103821	0.0546745	-0.0568285
TAGLN2	sp|P37802|TAGL2_HUMAN Transgelin-2 OS=Homo sapiens OX=9606 GN=TAGLN2 PE=1 SV=3	9	8	66	64	7.51242e+08	6.51354e+08	7.01298e+08	-0.0259581	0.0254993	0.0185275	-0.0187685	-0.0382037	0.037218	-0.0626267	0.0600208	-0.0753164	0.0715788	-0.0422552	0.0410527	0.0474486	-0.0490624	0.0367487	-0.0377093
TAGLN3	sp|Q9UI15|TAGL3_HUMAN Transgelin-3 OS=Homo sapiens OX=9606 GN=TAGLN3 PE=1 SV=2	5	8	16	28	5.8908e+07	119384320	8.91461e+07	-0.0597046	0.0573317	-0.0636584	0.0609678	0.0406701	-0.0418499	0.0112469	-0.0113353	-0.163712	0.147013	-0.119807	0.110616	-0.036492	0.0355917	0.00271568	-0.0027208
TALDO1	sp|P37837|TALDO_HUMAN Transaldolase OS=Homo sapiens OX=9606 GN=TALDO1 PE=1 SV=2	19	12	124	92	8.54997e+08	7.12738e+08	7.83868e+08	-0.0193695	0.0191129	-0.0030892	0.0030826	-0.0169464	0.0167496	-0.0230472	0.0226848	-0.0334647	0.032706	-0.024601	0.0241885	-0.055082	0.0530561	-0.0282846	0.0277407
TAMM41	sp|Q96BW9|TAM41_HUMAN Phosphatidate cytidylyltransferase, mitochondrial OS=Homo sapiens OX=9606 GN=TAMM41 PE=1 SV=2	7	6	11	12	6.31572e+07	73424388	6.82908e+07	0.0778462	-0.0822875	-0.104907	0.0977932	-0.0666063	0.0636665	-0.016378	0.0161942	-0.102278	0.0955042	-0.0389736	0.0379484	-0.107429	0.0999807	-0.0598449	0.057461
TANC1	sp|Q9C0D5|TANC1_HUMAN Protein TANC1 OS=Homo sapiens OX=9606 GN=TANC1 PE=1 SV=3	31	37	57	61	54731116	554850832	304790974	-0.00608608	0.00606051	0.0107158	-0.010796	0.0291597	-0.0297613	0.0307042	-0.0313719	0.06064	-0.0633012	0.00722751	-0.0072639	0.00409926	-0.00411094	-0.0116244	0.0115315
TANC2	sp|Q9HCD6|TANC2_HUMAN Protein TANC2 OS=Homo sapiens OX=9606 GN=TANC2 PE=1 SV=3	19	24	27	36	4.19599e+07	3.18827e+07	3.69213e+07	0.00470976	-0.00472518	-0.072582	0.0691046	-0.0342991	0.0335026	-0.0227534	0.0224001	-0.0119269	0.0118292	-0.0755669	0.071805	-0.0131568	0.0130379	0.00460215	-0.00461688
TANGO2	sp|Q6ICL3|TNG2_HUMAN Transport and Golgi organization protein 2 homolog OS=Homo sapiens OX=9606 GN=TANGO2 PE=1 SV=1	2	2	2	2	2479924	1063445	1.77168e+06	0.055937	-0.0581936	-0.0214865	0.0211712	-0.016964	0.0167669	-0.0380536	0.0370756	0.069835	-0.0733881	0.081182	-0.086024	-0.114419	0.106007	-0.0757504	0.0719707
TANGO6	sp|Q9C0B7|TNG6_HUMAN Transport and Golgi organization protein 6 homolog OS=Homo sapiens OX=9606 GN=TANGO6 PE=1 SV=2	18	14	24	17	1.09496e+08	2.11557e+07	65325772	0.0661978	-0.0693819	0.029203	-0.0298064	-0.0111477	0.0110622	0.050429	-0.0522558	-0.0844481	0.0797771	-0.00548048	0.00545974	-0.0259818	0.0255221	0.0450425	-0.0464942
TANK	sp|Q92844|TANK_HUMAN TRAF family member-associated NF-kappa-B activator OS=Homo sapiens OX=9606 GN=TANK PE=1 SV=2	6	6	9	11	5.89067e+06	2.85742e+07	17232455	-0.0240094	0.0236163	0.0623607	-0.0651785	-0.0857599	0.0809468	0.031285	-0.0319785	0.0398211	-0.0409515	-0.023344	0.0229723	0.00722563	-0.007262	-0.037752	0.0367892
TAOK1	sp|Q7L7X3|TAOK1_HUMAN Serine/threonine-protein kinase TAO1 OS=Homo sapiens OX=9606 GN=TAOK1 PE=1 SV=1	26	25	55	53	91540248	1.26402e+08	1.08971e+08	-0.001024	0.00102328	-0.00325062	0.00324331	-0.0185542	0.0183186	-0.0212247	0.020917	-0.011821	0.0117249	-0.0320437	0.0313474	-0.05362	0.0516983	0.0162611	-0.0164465
TAOK2	sp|Q9UL54-2|TAOK2_HUMAN Isoform 2 of Serine/threonine-protein kinase TAO2 OS=Homo sapiens OX=9606 GN=TAOK2	18	19	29	30	2.2469e+07	3.75263e+07	2.99977e+07	-0.0096829	0.00961835	0.0386298	-0.0396926	-0.00278248	0.00277713	-0.0543586	0.0523846	-0.0332663	0.0325164	0.0174552	-0.017669	-0.0062897	0.0062624	0.0432629	-0.0446004
TAOK3	sp|Q9H2K8|TAOK3_HUMAN Serine/threonine-protein kinase TAO3 OS=Homo sapiens OX=9606 GN=TAOK3 PE=1 SV=2	17	11	43	22	2.78817e+07	2.70193e+07	2.74505e+07	-0.0234114	0.0230375	-0.0193231	0.0190677	-0.00321984	0.00321267	-0.0289484	0.028379	-0.039866	0.0387939	-0.0796632	0.0754936	-0.0182774	0.0180487	0.00488764	-0.00490425
TAP1	sp|Q03518|TAP1_HUMAN Antigen peptide transporter 1 OS=Homo sapiens OX=9606 GN=TAP1 PE=1 SV=2	10	9	17	16	5.70795e+07	1.21305e+08	8.91923e+07	0.0288988	-0.0294895	-0.120477	0.111187	-0.102453	0.0956569	-0.0368849	0.0359654	-0.182107	0.161675	-0.173071	0.154515	-0.168434	0.150809	-0.0790904	0.074979
TAP2	sp|Q03519|TAP2_HUMAN Antigen peptide transporter 2 OS=Homo sapiens OX=9606 GN=TAP2 PE=1 SV=1	7	8	18	14	24409254	3.55666e+07	2.99879e+07	0.14526	-0.16154	-0.0069917	0.00695798	0.0161424	-0.0163251	-0.00328743	0.00327996	-0.0923816	0.0868203	-0.084755	0.0800509	-0.0960541	0.0900561	0.00841619	-0.00846558
TAPBP	sp|O15533|TPSN_HUMAN Tapasin OS=Homo sapiens OX=9606 GN=TAPBP PE=1 SV=1	3	3	9	9	20437024	2.41298e+07	2.22834e+07	-0.00119983	0.00119883	0.0914016	-0.0975863	-0.0110956	0.0110109	-0.000981301	0.000980634	0.0518845	-0.0538203	0.0591509	-0.0616801	-0.0448079	0.043458	-0.139521	0.12721
TAPBPL	sp|Q9BX59|TPSNR_HUMAN Tapasin-related protein OS=Homo sapiens OX=9606 GN=TAPBPL PE=1 SV=2	1	1	2	1	9783620	9588169	9.68589e+06	0.0279253	-0.0284765	0.0181935	-0.0184259	-0.0788043	0.0747218	-0.00613181	0.00610586	-0.0945951	0.0887725	-0.063601	0.0609152	0.0152312	-0.0153938	-0.0387811	0.0377659
TAPT1	sp|Q6NXT6|TAPT1_HUMAN Transmembrane anterior posterior transformation protein 1 homolog OS=Homo sapiens OX=9606 GN=TAPT1 PE=1 SV=1	7	10	15	14	6339403	1.35021e+07	9.92073e+06	0.033725	-0.0345323	-0.00466994	0.00465487	-0.0136176	0.0134903	-0.110018	0.102219	-0.0962773	0.0902523	0.00361382	-0.0036229	0.0403434	-0.0415041	-0.0243388	0.023935
TARBP1	sp|Q13395|TARB1_HUMAN Probable methyltransferase TARBP1 OS=Homo sapiens OX=9606 GN=TARBP1 PE=1 SV=1	4	10	5	13	2.3961e+06	5.75818e+06	4.07714e+06	0.112867	-0.122453	0.114116	-0.123924	0.0874431	-0.093087	-0.00290568	0.00289984	-0.144758	0.131549	0.0231852	-0.0235639	0.0361121	-0.0370393	0.0151975	-0.0153593
TARBP2	sp|Q15633|TRBP2_HUMAN RISC-loading complex subunit TARBP2 OS=Homo sapiens OX=9606 GN=TARBP2 PE=1 SV=3	5	4	6	8	8.76293e+06	1.97993e+07	1.42811e+07	-0.0868859	0.0819491	0.0072419	-0.00727843	0.0199698	-0.0202501	0.0829768	-0.0880421	-0.0383429	0.0373501	-0.0379347	0.0369627	0.0201416	-0.0204268	-0.0506043	0.0488892
TARDBP	sp|Q13148|TADBP_HUMAN TAR DNA-binding protein 43 OS=Homo sapiens OX=9606 GN=TARDBP PE=1 SV=1	10	10	41	31	2.20048e+08	653921800	4.36985e+08	0.00564949	-0.0056717	-0.0319411	0.0312492	0.00431915	-0.00433212	0.00420158	-0.00421385	0.0242388	-0.024653	-0.0192174	0.0189648	-0.00519119	0.00517258	0.0011917	-0.00119269
TARS	sp|P26639|SYTC_HUMAN Threonine--tRNA ligase, cytoplasmic OS=Homo sapiens OX=9606 GN=TARS PE=1 SV=3	30	23	111	100	6.77443e+08	6.08081e+08	6.42762e+08	0.0671162	-0.0703915	0.0023931	-0.00239708	0.0297359	-0.0303617	0.018995	-0.0192485	-0.0199936	0.0197203	0.0162578	-0.0164431	0.00693275	-0.00696622	0.0049212	-0.00493805
TARS2	sp|Q9BW92|SYTM_HUMAN Threonine--tRNA ligase, mitochondrial OS=Homo sapiens OX=9606 GN=TARS2 PE=1 SV=1	11	11	20	19	2.1222e+07	2.73418e+07	24281888	0.0662686	-0.0694598	-0.0295296	0.0289373	0.0504525	-0.052281	0.0252546	-0.0257046	0.0102384	-0.0103115	-0.119085	0.11	-0.071597	0.0682112	-0.0320283	0.0313327
TARSL2	sp|A2RTX5|SYTC2_HUMAN Probable threonine--tRNA ligase 2, cytoplasmic OS=Homo sapiens OX=9606 GN=TARSL2 PE=1 SV=1	6	4	14	10	7718511	5.29801e+06	6.50826e+06	0.073478	-0.0774221	0.147252	-0.164008	0.0275509	-0.0280873	-0.0400819	0.0389983	-0.104112	0.0971021	-0.140133	0.127719	-0.159207	0.143371	0.0658757	-0.0690282
TATDN1	sp|Q6P1N9|TATD1_HUMAN Putative deoxyribonuclease TATDN1 OS=Homo sapiens OX=9606 GN=TATDN1 PE=1 SV=2	9	10	25	30	84956400	3.36905e+08	2.10931e+08	-0.0320695	0.0313721	0.0323261	-0.033067	-0.0341844	0.0333931	0.0266939	-0.0271972	0.0161348	-0.0163173	0.0228898	-0.0232588	-0.0529762	0.0510996	-0.0388161	0.0377991
TATDN2	sp|Q93075|TATD2_HUMAN Putative deoxyribonuclease TATDN2 OS=Homo sapiens OX=9606 GN=TATDN2 PE=1 SV=2	3	4	4	5	3.67692e+06	3.16778e+06	3.42235e+06	0.0319952	-0.0327209	0.0315273	-0.0322317	0.0678708	-0.0712221	-0.0501775	0.0484908	0.0692376	-0.0727287	-0.057651	0.0554355	0.0774882	-0.0818876	0.00155781	-0.0015595
TATDN3	sp|Q17R31|TATD3_HUMAN Putative deoxyribonuclease TATDN3 OS=Homo sapiens OX=9606 GN=TATDN3 PE=1 SV=1	4	5	5	8	6.34269e+06	28119770	1.72312e+07	-0.140795	0.128268	0.108869	-0.11776	-0.10338	0.096465	-0.0231276	0.0227627	-0.0323031	0.0315956	-0.0352787	0.0344366	-0.0879262	0.082874	0.0147212	-0.0148729
TAX1BP1	sp|Q86VP1|TAXB1_HUMAN Tax1-binding protein 1 OS=Homo sapiens OX=9606 GN=TAX1BP1 PE=1 SV=2	25	20	36	30	1.15472e+08	6.41254e+07	8.97986e+07	-0.0387501	0.0377364	0.0383928	-0.0394425	-0.0479811	0.0464366	0.097157	-0.104175	0.0192016	-0.0194606	0.0324178	-0.0331631	-0.0479705	0.0464267	0.022242	-0.0225903
TAX1BP3	sp|O14907|TX1B3_HUMAN Tax1-binding protein 3 OS=Homo sapiens OX=9606 GN=TAX1BP3 PE=1 SV=2	2	2	5	6	5924896	NA	5924896	-0.0881283	0.0830534	-0.023196	0.0228289	-0.00679273	0.0067609	-0.0606037	0.0581602	0.0388054	-0.0398781	0.0463237	-0.0478606	-0.103425	0.0965039	-0.0153626	0.0152007
TAZ	sp|Q16635|TAZ_HUMAN Tafazzin OS=Homo sapiens OX=9606 GN=TAZ PE=1 SV=1	1	1	1	1	1880834	NA	1880834	-0.135076	0.123505	0.0240868	-0.0244958	-0.0885932	0.0834662	0.178181	-0.20333	0.0745861	-0.0786534	0.0755101	-0.0796816	0.198431	-0.230144	-0.180639	0.160517
TBC1D1	sp|Q86TI0|TBCD1_HUMAN TBC1 domain family member 1 OS=Homo sapiens OX=9606 GN=TBC1D1 PE=1 SV=2	8	5	13	7	1.1856e+07	6.51001e+06	9.18301e+06	0.00554646	-0.00556787	-0.0072843	0.00724771	0.0352277	-0.0361094	0.061513	-0.0642531	0.172606	-0.196099	0.150258	-0.167746	0.0129464	-0.0130637	0.0448401	-0.0462786
TBC1D10A	sp|Q9BXI6|TB10A_HUMAN TBC1 domain family member 10A OS=Homo sapiens OX=9606 GN=TBC1D10A PE=1 SV=1	6	4	9	5	20724027	14489049	17606538	-0.120811	0.111471	-0.0779764	0.073977	-0.0529729	0.0510965	-0.0638924	0.0611824	0.088398	-0.09417	-0.0665594	0.0636236	0.000151753	-0.000151769	0.0694441	-0.0729566
TBC1D10B	sp|Q4KMP7|TB10B_HUMAN TBC1 domain family member 10B OS=Homo sapiens OX=9606 GN=TBC1D10B PE=1 SV=3	10	12	18	20	1.48031e+08	3.57135e+07	9.18722e+07	0.0154621	-0.0156296	0.0671808	-0.0704626	-0.056884	0.0547259	-0.0589255	0.0566129	0.0117069	-0.0118026	0.01856	-0.0188019	0.0033351	-0.00334283	-0.0668733	0.0639104
TBC1D12	sp|O60347|TBC12_HUMAN TBC1 domain family member 12 OS=Homo sapiens OX=9606 GN=TBC1D12 PE=1 SV=3	4	3	5	5	2.68604e+06	4.24581e+07	22572091	-0.110269	0.102436	-0.0456733	0.0442716	-0.0858014	0.0809838	0.0835289	-0.0886638	0.0431284	-0.0444575	-0.0111197	0.0110347	0.0354876	-0.0363826	0.0764156	-0.0806906
TBC1D13	sp|Q9NVG8|TBC13_HUMAN TBC1 domain family member 13 OS=Homo sapiens OX=9606 GN=TBC1D13 PE=1 SV=3	9	10	19	15	5.54563e+07	4.0204e+07	4.78301e+07	-0.0377073	0.0367468	0.0213338	-0.021654	-0.0358743	0.0350038	-0.0764565	0.0726078	-0.0542411	0.0522755	-0.0432474	0.0419887	-0.129411	0.118753	-0.0338113	0.033037
TBC1D14	sp|Q9P2M4|TBC14_HUMAN TBC1 domain family member 14 OS=Homo sapiens OX=9606 GN=TBC1D14 PE=1 SV=3	2	2	3	3	13311327	2098833	7705080	0.0614864	-0.064224	0.0272989	-0.0278254	-0.00675685	0.00672535	-0.015251	0.0150914	-0.114243	0.105856	-0.0467889	0.045319	-0.0173186	0.0171131	-0.142901	0.130014
TBC1D15	sp|Q8TC07|TBC15_HUMAN TBC1 domain family member 15 OS=Homo sapiens OX=9606 GN=TBC1D15 PE=1 SV=2	17	14	46	32	9.58027e+07	9.17508e+07	93776760	0.022535	-0.0228926	0.00404419	-0.00405556	0.0237468	-0.0241442	0.0255268	-0.0259866	0.0337141	-0.0345208	0.03242	-0.0331654	0.0457405	-0.0472383	0.0102375	-0.0103106
TBC1D16	sp|Q8TBP0|TBC16_HUMAN TBC1 domain family member 16 OS=Homo sapiens OX=9606 GN=TBC1D16 PE=2 SV=1	1	6	1	7	1953220	1.39569e+07	7.95505e+06	0.0755457	-0.0797212	-0.0217531	0.02143	-0.0559199	0.053833	-0.0359877	0.0351118	-0.0195383	0.0192773	-0.0101005	0.0100303	-0.0333393	0.0325862	0.0580616	-0.0604966
TBC1D17	sp|Q9HA65|TBC17_HUMAN TBC1 domain family member 17 OS=Homo sapiens OX=9606 GN=TBC1D17 PE=1 SV=2	5	5	11	11	1.42843e+07	12804149	1.35442e+07	0.0415365	-0.0427679	0.00607917	-0.00610489	0.000610888	-0.000611147	-0.0280259	0.0274918	-0.114866	0.106391	-0.0282418	0.0276996	-0.051163	0.0494105	0.0256028	-0.0260654
TBC1D19	sp|Q8N5T2|TBC19_HUMAN TBC1 domain family member 19 OS=Homo sapiens OX=9606 GN=TBC1D19 PE=1 SV=2	1	3	1	3	5614388	8486792	7050590	0.211188	-0.247493	0.077422	-0.0818137	0.127861	-0.140304	-0.00133967	0.00133843	0.0246189	-0.0250463	-0.0274926	0.0269785	-0.0768612	0.0729726	-0.00341238	0.00340433
TBC1D20	sp|Q96BZ9|TBC20_HUMAN TBC1 domain family member 20 OS=Homo sapiens OX=9606 GN=TBC1D20 PE=1 SV=1	6	8	11	13	3.72261e+07	3.36665e+07	35446300	-0.0440554	0.0427498	-0.0216247	0.0213054	-0.0309312	0.0302819	-0.0647104	0.0619321	-0.0272882	0.0267816	-0.0463751	0.0449307	0.0115861	-0.0116799	-0.0129844	0.0128686
TBC1D22A	sp|Q8WUA7|TB22A_HUMAN TBC1 domain family member 22A OS=Homo sapiens OX=9606 GN=TBC1D22A PE=1 SV=2	5	7	8	9	1.3425e+07	17240209	1.53326e+07	-0.0259438	0.0254855	0.0113746	-0.011465	0.0379692	-0.0389956	0.0260541	-0.0265333	0.00956379	-0.00962761	-0.0735729	0.0700022	-0.0396385	0.0385785	-0.0320771	0.0313793
TBC1D22B	sp|Q9NU19|TB22B_HUMAN TBC1 domain family member 22B OS=Homo sapiens OX=9606 GN=TBC1D22B PE=1 SV=3	3	5	4	6	8.63424e+06	8622494	8.62837e+06	0.00569579	-0.00571837	-0.0679094	0.064856	-0.0622665	0.0596899	-0.138841	0.126645	-0.0273451	0.0268364	0.0133508	-0.0134755	-0.0526364	0.0507834	-0.0332254	0.0324774
TBC1D23	sp|Q9NUY8|TBC23_HUMAN TBC1 domain family member 23 OS=Homo sapiens OX=9606 GN=TBC1D23 PE=1 SV=3	8	8	18	13	60097240	51173292	55635266	-0.00230177	0.0022981	0.0107675	-0.0108485	0.00911483	-0.00917278	0.0178627	-0.0180866	0.00757243	-0.00761238	-0.0203638	0.0200804	0.00781761	-0.0078602	0.0593135	-0.061857
TBC1D24	sp|Q9ULP9|TBC24_HUMAN TBC1 domain family member 24 OS=Homo sapiens OX=9606 GN=TBC1D24 PE=1 SV=2	11	8	19	16	9.2997e+07	41613406	6.73052e+07	0.049323	-0.0510692	0.0158367	-0.0160124	-0.0032787	0.00327126	0.0031395	-0.00314634	-0.0595413	0.057181	-0.038364	0.0373702	-0.0478635	0.0463265	-0.0204688	0.0201825
TBC1D25	sp|Q3MII6|TBC25_HUMAN TBC1 domain family member 25 OS=Homo sapiens OX=9606 GN=TBC1D25 PE=1 SV=2	7	5	9	6	9.11934e+06	6547730	7.83353e+06	0.0170783	-0.0172829	-0.0607099	0.058258	0.0329486	-0.0337187	0.0942449	-0.100835	-0.0362552	0.0353664	-0.0473984	0.0458906	0.0863722	-0.0918743	-0.0598445	0.0574607
TBC1D2B	sp|Q9UPU7|TBD2B_HUMAN TBC1 domain family member 2B OS=Homo sapiens OX=9606 GN=TBC1D2B PE=1 SV=2	12	10	12	13	3.598e+07	7.49919e+06	21739618	0.00470639	-0.00472179	-0.0921795	0.0866419	0.054278	-0.0564002	-0.0296691	0.0290713	0.0683032	-0.0716983	0.0667989	-0.0700425	0.0496313	-0.0513997	0.0467884	-0.0483569
TBC1D31	sp|Q96DN5|TBC31_HUMAN TBC1 domain family member 31 OS=Homo sapiens OX=9606 GN=TBC1D31 PE=1 SV=2	5	7	6	7	4.01198e+07	70824371	5.54721e+07	0.0859392	-0.0913846	-0.0803973	0.0761525	0.206395	-0.240932	0.159234	-0.179015	0.11816	-0.128708	0.133304	-0.146887	0.0892031	-0.0950843	0.0203051	-0.020595
TBC1D4	sp|O60343|TBCD4_HUMAN TBC1 domain family member 4 OS=Homo sapiens OX=9606 GN=TBC1D4 PE=1 SV=2	13	6	19	6	1.95376e+08	6.93831e+06	1.01157e+08	0.00105898	-0.00105976	0.00659383	-0.0066241	0.0195184	-0.0197861	-0.0279996	0.0274665	0.0878821	-0.0935847	0.118484	-0.129092	-0.0557748	0.0536985	0.0124817	-0.0125907
TBC1D5	sp|Q92609|TBCD5_HUMAN TBC1 domain family member 5 OS=Homo sapiens OX=9606 GN=TBC1D5 PE=1 SV=1	16	15	27	21	32422910	3.41517e+07	3.32873e+07	-0.0125481	0.0124399	-0.0296654	0.0290676	-0.000784853	0.000784427	0.0532486	-0.0552895	0.0626909	-0.0655393	0.0352776	-0.0361619	-0.0178475	0.0176294	0.0151875	-0.0153491
TBC1D7	sp|Q9P0N9|TBCD7_HUMAN TBC1 domain family member 7 OS=Homo sapiens OX=9606 GN=TBC1D7 PE=1 SV=1	8	6	14	12	11786919	12780318	1.22836e+07	-0.00135401	0.00135274	-0.0389326	0.0379095	-0.00465209	0.00463714	-0.0167774	0.0165845	-0.0708022	0.0674895	-0.031432	0.0307618	0.0156415	-0.0158129	0.0252109	-0.0256593
TBC1D8B	sp|Q0IIM8|TBC8B_HUMAN TBC1 domain family member 8B OS=Homo sapiens OX=9606 GN=TBC1D8B PE=1 SV=2	15	12	21	17	1.31834e+07	7.26121e+06	1.02223e+07	0.0236146	-0.0240076	0.0172357	-0.0174442	-0.0133569	0.0132344	-0.0776311	0.0736663	0.0745265	-0.0785871	-0.0185486	0.0183132	-0.104681	0.0975969	0.0108448	-0.0109269
TBC1D9	sp|Q6ZT07|TBCD9_HUMAN TBC1 domain family member 9 OS=Homo sapiens OX=9606 GN=TBC1D9 PE=2 SV=2	2	2	2	4	2.81574e+06	9715250	6.2655e+06	0.0936676	-0.100174	-0.0392902	0.0382485	0.0457657	-0.0472652	0.00405329	-0.00406471	-0.0737127	0.0701288	-0.0463921	0.0449467	-0.0865868	0.081683	-0.0617046	0.0591733
TBC1D9B	sp|Q66K14|TBC9B_HUMAN TBC1 domain family member 9B OS=Homo sapiens OX=9606 GN=TBC1D9B PE=1 SV=3	23	25	40	42	3.90734e+07	1.33479e+08	86275984	0.0492996	-0.051044	-0.0329253	0.0321906	0.034775	-0.0356339	0.00939162	-0.00945316	0.0283909	-0.0289609	-0.0732871	0.0697435	0.00932306	-0.0093837	-0.00605583	0.00603052
TBCA	sp|O75347|TBCA_HUMAN Tubulin-specific chaperone A OS=Homo sapiens OX=9606 GN=TBCA PE=1 SV=3	10	8	96	97	1.19326e+09	1320316416	1.25679e+09	-0.0487661	0.0471714	0.040411	-0.0415756	0.00080959	-0.000810045	-0.06386	0.0611527	3.59874e-05	-3.59883e-05	-0.0129641	0.0128486	-0.019211	0.0189585	0.00593453	-0.00595904
TBCB	sp|Q99426|TBCB_HUMAN Tubulin-folding cofactor B OS=Homo sapiens OX=9606 GN=TBCB PE=1 SV=2	9	11	42	46	3.69916e+08	2.1926e+08	2.94588e+08	0.0699059	-0.0734664	0.019908	-0.0201866	0.0135633	-0.013692	0.054012	-0.0561131	0.0199933	-0.0202743	-0.0287077	0.0281476	0.0269663	-0.0274799	-0.00120488	0.00120387
TBCC	sp|Q15814|TBCC_HUMAN Tubulin-specific chaperone C OS=Homo sapiens OX=9606 GN=TBCC PE=1 SV=2	7	7	12	14	7.15328e+07	46439488	5.89861e+07	-0.0727977	0.0693002	0.024412	-0.0248322	-0.0713236	0.067963	-0.0701454	0.0668924	-0.0326656	0.0319424	-0.0422685	0.0410653	0.00598998	-0.00601495	0.00398524	-0.00399627
TBCCD1	sp|Q9NVR7|TBCC1_HUMAN TBCC domain-containing protein 1 OS=Homo sapiens OX=9606 GN=TBCCD1 PE=2 SV=1	1	1	1	1	3599372	7300741	5.45006e+06	-0.0510756	0.0493291	-0.0503162	0.0486204	-0.0477931	0.0462605	0.0420169	-0.0432774	0.0335243	-0.0343219	0.0605847	-0.0632408	0.0147835	-0.0149366	-0.0262029	0.0257355
TBCD	sp|Q9BTW9|TBCD_HUMAN Tubulin-specific chaperone D OS=Homo sapiens OX=9606 GN=TBCD PE=1 SV=2	21	23	61	87	1.5638e+08	305081440	2.30731e+08	0.0992856	-0.106627	-0.00641564	0.00638724	0.0869441	-0.0925217	0.100481	-0.108007	0.0124344	-0.0125425	0.0277333	-0.0282769	0.0360799	-0.0370054	0.00432287	-0.00433587
TBCE	sp|Q15813|TBCE_HUMAN Tubulin-specific chaperone E OS=Homo sapiens OX=9606 GN=TBCE PE=1 SV=1	19	15	46	36	8.30513e+07	1.21365e+08	102208120	-0.00109124	0.00109042	-0.00567236	0.00565014	0.0286958	-0.0292782	-0.0294684	0.0288785	-0.0130393	0.0129226	0.0193591	-0.0196224	0.0293516	-0.0299611	-0.029786	0.0291835
TBCEL	sp|Q5QJ74|TBCEL_HUMAN Tubulin-specific chaperone cofactor E-like protein OS=Homo sapiens OX=9606 GN=TBCEL PE=1 SV=2	8	6	13	14	8.21152e+07	105311060	9.37131e+07	-0.124152	0.11431	-0.0324317	0.0317187	-0.0246928	0.0242773	-0.148498	0.134629	-0.0471214	0.0456308	-0.0523681	0.0505336	-0.0598141	0.0574326	-0.021821	0.0214958
TBCK	sp|Q8TEA7|TBCK_HUMAN TBC domain-containing protein kinase-like protein OS=Homo sapiens OX=9606 GN=TBCK PE=1 SV=4	9	12	12	22	2.50115e+07	1.91536e+07	2.20826e+07	-0.0546282	0.0526349	0.00719103	-0.00722705	-0.00199802	0.00199526	-0.072993	0.0694771	-0.0883059	0.0832111	0.00561407	-0.005636	-0.0139279	0.0137947	-0.0986995	0.0923774
TBK1	sp|Q9UHD2|TBK1_HUMAN Serine/threonine-protein kinase TBK1 OS=Homo sapiens OX=9606 GN=TBK1 PE=1 SV=1	19	21	42	49	6.80953e+07	49879316	5.89873e+07	0.028138	-0.0286978	-0.0227229	0.0223705	0.00677203	-0.00680397	-0.0490504	0.0474374	-0.0227417	0.0223887	-0.00761401	0.00757404	-0.028042	0.0275073	-0.00447904	0.00446518
TBL1XR1	sp|Q9BZK7|TBL1R_HUMAN F-box-like/WD repeat-containing protein TBL1XR1 OS=Homo sapiens OX=9606 GN=TBL1XR1 PE=1 SV=1	6	3	22	18	120349120	9.77027e+07	1.09026e+08	0.0136705	-0.0138013	0.0273156	-0.0278428	0.0565604	-0.0588686	0.0817301	-0.0866397	0.0582113	-0.0606592	0.0925636	-0.0989121	0.0336039	-0.0344053	0.0293361	-0.0299451
TBL1Y	sp|Q9BQ87|TBL1Y_HUMAN F-box-like/WD repeat-containing protein TBL1Y OS=Homo sapiens OX=9606 GN=TBL1Y PE=2 SV=1	1	1	11	11	5526844	1301648	3414246	0.0473983	-0.0490086	-0.913058	0.554777	-0.198678	0.1746	0.348603	-0.460622	-0.0294824	0.028892	0.00938383	-0.00944527	-0.000511809	0.000511627	0.112889	-0.122478
TBL2	sp|Q9Y4P3|TBL2_HUMAN Transducin beta-like protein 2 OS=Homo sapiens OX=9606 GN=TBL2 PE=1 SV=1	11	11	32	24	2.75046e+08	381655872	3.28351e+08	0.0105771	-0.0106552	0.00378069	-0.00379063	-0.00601622	0.00599123	0.00117006	-0.00117101	0.0119864	-0.0120868	-0.0727083	0.0692192	0.000106756	-0.000106764	-0.0107664	0.0106866
TBL3	sp|Q12788|TBL3_HUMAN Transducin beta-like protein 3 OS=Homo sapiens OX=9606 GN=TBL3 PE=1 SV=2	16	15	42	42	1.58968e+08	125364736	1.42166e+08	0.0263557	-0.0268462	0.035438	-0.0363305	0.043957	-0.0453385	0.0111622	-0.0112493	-0.0420383	0.0408479	0.024073	-0.0244815	0.0543877	-0.0565186	-0.0249702	0.0245453
TBP	sp|P20226|TBP_HUMAN TATA-box-binding protein OS=Homo sapiens OX=9606 GN=TBP PE=1 SV=2	1	1	9	6	41743144	2428233	2.20857e+07	0.0890896	-0.0949553	0.00846699	-0.00851698	0.181821	-0.208086	0.0417323	-0.0429755	0.0493406	-0.051088	0.0966313	-0.103571	0.0369592	-0.037931	-0.105228	0.098072
TBPL1	sp|P62380|TBPL1_HUMAN TATA box-binding protein-like protein 1 OS=Homo sapiens OX=9606 GN=TBPL1 PE=1 SV=1	2	2	7	5	22376220	61570168	41973194	-0.0139824	0.0138482	-0.0837958	0.0791947	-0.0425618	0.0413421	-0.0304805	0.0298498	-0.0490181	0.0474072	-0.078232	0.0742071	0.00894572	-0.00900154	0.0182964	-0.0185314
TBRG4	sp|Q969Z0|FAKD4_HUMAN FAST kinase domain-containing protein 4 OS=Homo sapiens OX=9606 GN=TBRG4 PE=1 SV=1	18	18	44	49	281494104	146188392	213841248	0.00254205	-0.00254654	-0.0386417	0.0376336	0.0519842	-0.0539276	0.0786673	-0.0832055	-0.022835	0.0224792	0.0406454	-0.0418237	0.0502171	-0.0520282	0.0134564	-0.0135831
TBX2	sp|Q13207|TBX2_HUMAN T-box transcription factor TBX2 OS=Homo sapiens OX=9606 GN=TBX2 PE=1 SV=3	2	3	4	4	2505645	3670460	3.08805e+06	0.0948067	-0.101478	0.0892074	-0.0950891	-0.0459165	0.0445001	-0.337489	0.273316	-0.00430255	0.00428976	-0.107606	0.100134	0.0046012	-0.00461592	0.0186049	-0.018848
TBXAS1	sp|P24557|THAS_HUMAN Thromboxane-A synthase OS=Homo sapiens OX=9606 GN=TBXAS1 PE=1 SV=3	3	2	3	2	5.22772e+06	6267157	5.74744e+06	-0.0993467	0.092944	-0.0590855	0.0567606	0.0186245	-0.0188681	0.165647	-0.187163	-0.134591	0.123099	-0.00863968	0.00858824	0.0892756	-0.0951666	-0.0413971	0.0402423
TCAF1	sp|Q9Y4C2|TCAF1_HUMAN TRPM8 channel-associated factor 1 OS=Homo sapiens OX=9606 GN=TCAF1 PE=1 SV=3	13	12	30	32	1.04674e+08	126446432	1.1556e+08	0.0735848	-0.0775407	0.0301739	-0.0308185	0.0745353	-0.0785968	0.0440228	-0.0454085	-0.00215106	0.00214786	0.0359122	-0.036829	-0.0622373	0.0596631	0.00858387	-0.00863525
TCAF2	sp|A6NFQ2|TCAF2_HUMAN TRPM8 channel-associated factor 2 OS=Homo sapiens OX=9606 GN=TCAF2 PE=1 SV=2	7	8	10	14	7.03913e+06	1.69658e+07	1.20024e+07	0.110293	-0.119428	-0.00910859	0.00905144	0.00302171	-0.00302806	0.0144893	-0.0146363	0.0298842	-0.0305164	-0.0775738	0.0736147	0.0399654	-0.0411041	0.0268906	-0.0274014
TCAIM	sp|Q8N3R3|TCAIM_HUMAN T-cell activation inhibitor, mitochondrial OS=Homo sapiens OX=9606 GN=TCAIM PE=2 SV=2	2	3	3	3	3650012	5908027	4.77902e+06	0.0323514	-0.0330935	0.0265904	-0.0270897	-0.0858483	0.0810255	-0.161399	0.145146	-0.0986388	0.0923241	-0.102311	0.0955333	-0.226345	0.195602	-0.0711406	0.0677969
TCEA1	sp|P23193|TCEA1_HUMAN Transcription elongation factor A protein 1 OS=Homo sapiens OX=9606 GN=TCEA1 PE=1 SV=2	11	10	45	38	1.76789e+08	109986432	1.43388e+08	-0.0260633	0.0256008	-0.0133331	0.013211	-0.013682	0.0135534	-0.0113755	0.0112865	0.00708072	-0.00711565	0.0203671	-0.0206588	0.0533052	-0.0553506	0.0360828	-0.0370084
TCEA2	sp|Q15560|TCEA2_HUMAN Transcription elongation factor A protein 2 OS=Homo sapiens OX=9606 GN=TCEA2 PE=1 SV=1	3	4	4	5	2.52337e+07	2.76366e+07	2.64352e+07	-0.0596461	0.0572777	-0.0217064	0.0213846	0.103809	-0.111862	-0.0296684	0.0290706	0.0824391	-0.0874369	0.0179169	-0.0181422	0.0271131	-0.0276324	0.0618572	-0.0646287
TCEAL1	sp|Q15170|TCAL1_HUMAN Transcription elongation factor A protein-like 1 OS=Homo sapiens OX=9606 GN=TCEAL1 PE=1 SV=2	3	3	9	11	48746756	3.36196e+07	4.11832e+07	-0.0750198	0.0713109	-0.0638433	0.0611374	-0.09831	0.0920361	-0.174952	0.156012	-0.0448376	0.043486	-0.00749227	0.00745356	-0.0432433	0.0419847	-0.0335059	0.0327453
TCEAL3	sp|Q969E4|TCAL3_HUMAN Transcription elongation factor A protein-like 3 OS=Homo sapiens OX=9606 GN=TCEAL3 PE=1 SV=1	2	2	10	13	3.48937e+06	78458128	4.09737e+07	-0.0743681	0.0707217	0.0515781	-0.0534907	-0.0304455	0.0298162	0.06487	-0.0679247	0.0458045	-0.0473066	-0.0292889	0.0287061	-0.025611	0.0251643	0.0483789	-0.0500577
TCEAL4	sp|Q96EI5|TCAL4_HUMAN Transcription elongation factor A protein-like 4 OS=Homo sapiens OX=9606 GN=TCEAL4 PE=1 SV=2	6	5	13	8	2.29255e+07	149109818	8.60177e+07	-0.0179243	0.0177043	0.0992752	-0.106615	-0.0374318	0.0364851	-0.0988999	0.0925529	0.0673443	-0.0706425	-0.056069	0.0539712	-0.0367629	0.0358493	-0.0368138	0.0358977
TCEAL7	sp|Q9BRU2|TCAL7_HUMAN Transcription elongation factor A protein-like 7 OS=Homo sapiens OX=9606 GN=TCEAL7 PE=2 SV=2	1	1	2	1	9150694	3932079	6.54139e+06	-0.0105746	0.0104976	-0.0500116	0.0483358	-0.0909883	0.0855887	-0.181374	0.161097	-0.0433077	0.0420455	0.0133995	-0.0135251	-0.130997	0.120086	-0.184612	0.163646
TCEAL9	sp|Q9UHQ7|TCAL9_HUMAN Transcription elongation factor A protein-like 9 OS=Homo sapiens OX=9606 GN=TCEAL9 PE=3 SV=1	1	3	1	4	NA	8127384	8127384	-0.0574365	0.0552371	0.0171058	-0.0173111	-0.0248861	0.0244641	-0.170788	0.152693	0.0887539	-0.094574	-0.0364206	0.0355238	0.0913192	-0.0974925	-0.00497565	0.00495855
TCEANC2	sp|Q96MN5|TEAN2_HUMAN Transcription elongation factor A N-terminal and central domain-containing protein 2 OS=Homo sapiens OX=9606 GN=TCEANC2 PE=1 SV=1	4	2	5	2	6810692	32973358	19892025	-0.0973575	0.0912008	-0.0510392	0.049295	0.00979745	-0.00986444	0.0739828	-0.0779828	0.13314	-0.146687	0.085674	-0.0910847	0.131779	-0.145037	0.0782107	-0.0826949
TCERG1	sp|O14776|TCRG1_HUMAN Transcription elongation regulator 1 OS=Homo sapiens OX=9606 GN=TCERG1 PE=1 SV=2	33	24	75	63	637564240	2.09133e+08	4.23349e+08	-0.0456319	0.0442327	-0.00900833	0.00895243	-0.0113623	0.0112736	-0.012046	0.0119463	0.00747086	-0.00750974	0.0223197	-0.0226705	0.0101895	-0.010262	0.0113252	-0.0114149
TCF12	sp|Q99081|HTF4_HUMAN Transcription factor 12 OS=Homo sapiens OX=9606 GN=TCF12 PE=1 SV=1	17	18	29	37	3.45407e+07	61119536	4.78301e+07	-0.0663927	0.0634713	-0.040801	0.0396788	-0.0090124	0.00895645	0.131039	-0.144141	0.0692069	-0.0726948	0.117734	-0.128203	0.0786259	-0.0831592	0.0414466	-0.0426726
TCF20	sp|Q9UGU0|TCF20_HUMAN Transcription factor 20 OS=Homo sapiens OX=9606 GN=TCF20 PE=1 SV=3	25	30	40	38	27130948	30263772	28697360	-0.0543114	0.0523408	0.00970497	-0.0097707	-0.00765616	0.00761574	0.00927928	-0.00933935	0.0648241	-0.0678744	0.0183768	-0.0186139	0.0294718	-0.0300864	0.0171228	-0.0173284
TCF25	sp|Q9BQ70|TCF25_HUMAN Transcription factor 25 OS=Homo sapiens OX=9606 GN=TCF25 PE=1 SV=1	16	14	32	21	4.98152e+07	4.23053e+07	4.60602e+07	0.0631244	-0.0660133	0.00778283	-0.00782505	-0.0273359	0.0268276	-0.0365931	0.0356879	-0.0176335	0.0174206	0.0297751	-0.0304026	-0.0352584	0.0344172	-0.00929493	0.00923543
TCF3	sp|P15923|TFE2_HUMAN Transcription factor E2-alpha OS=Homo sapiens OX=9606 GN=TCF3 PE=1 SV=1	13	16	21	28	3.08435e+07	5.01545e+07	4.0499e+07	0.0137362	-0.0138682	-0.0176905	0.0174762	0.0801214	-0.084834	0.169677	-0.192326	0.181521	-0.207693	0.17868	-0.20398	0.0436718	-0.0450351	0.0368924	-0.0378606
TCF4	sp|P15884|ITF2_HUMAN Transcription factor 4 OS=Homo sapiens OX=9606 GN=TCF4 PE=1 SV=3	8	9	13	24	12941894	2.22525e+07	1.75972e+07	-0.137649	0.125652	0.0442372	-0.0456367	0.055133	-0.0573239	0.101085	-0.108704	0.0154249	-0.0155916	0.142959	-0.158699	0.038254	-0.039296	0.0206932	-0.0209943
TCF7L2	sp|Q9NQB0|TF7L2_HUMAN Transcription factor 7-like 2 OS=Homo sapiens OX=9606 GN=TCF7L2 PE=1 SV=2	4	2	7	3	3.78206e+07	33581320	3.57009e+07	-0.0883229	0.0832263	0.0661143	-0.0692903	-0.110087	0.102279	-0.0444286	0.0431012	-0.000168081	0.000168061	0.0219222	-0.0222605	-0.00833251	0.00828466	0.0374949	-0.0384954
TCHP	sp|Q9BT92|TCHP_HUMAN Trichoplein keratin filament-binding protein OS=Homo sapiens OX=9606 GN=TCHP PE=1 SV=1	6	6	7	8	5.68959e+06	3.51376e+06	4601675	-0.06674	0.0637886	-0.0437192	0.0424332	-0.00659727	0.00656724	0.135718	-0.149824	0.048972	-0.0506929	0.0302071	-0.0308532	0.108184	-0.116959	0.0236251	-0.0240185
TCIRG1	sp|Q13488|VPP3_HUMAN V-type proton ATPase 116 kDa subunit a isoform 3 OS=Homo sapiens OX=9606 GN=TCIRG1 PE=1 SV=3	6	2	7	2	8.48381e+06	4202251	6.34303e+06	-0.0799382	0.0757405	-0.00730789	0.00727106	0.0471716	-0.0487663	-0.0271063	0.0266064	0.00624226	-0.00626939	0.00503975	-0.00505741	-0.0399191	0.0388443	-0.197853	0.173962
TCOF1	sp|Q13428|TCOF_HUMAN Treacle protein OS=Homo sapiens OX=9606 GN=TCOF1 PE=1 SV=3	37	35	80	72	796532480	1.37867e+08	4.672e+08	-0.0801981	0.0759737	0.014235	-0.0143769	-0.0315883	0.0309114	-0.049655	0.0480027	-0.0373502	0.0364076	-0.0192887	0.0190343	0.0444486	-0.0458616	-0.0103793	0.0103052
TCP1	sp|P17987|TCPA_HUMAN T-complex protein 1 subunit alpha OS=Homo sapiens OX=9606 GN=TCP1 PE=1 SV=1	28	30	155	169	1.32732e+09	1.24687e+09	1.2871e+09	0.00876137	-0.0088149	0.0165057	-0.0166967	0.0314777	-0.0321798	0.0306131	-0.0312768	0.0189266	-0.0191782	0.0449078	-0.0463508	0.0372806	-0.0382696	-0.00216133	0.00215809
TCP11L1	sp|Q9NUJ3|T11L1_HUMAN T-complex protein 11-like protein 1 OS=Homo sapiens OX=9606 GN=TCP11L1 PE=1 SV=1	9	11	18	18	5.91684e+07	4.2904e+07	5.10362e+07	-0.0212092	0.0209019	-0.0188382	0.0185953	-0.0513191	0.0495562	-0.0544975	0.0525136	0.00459238	-0.00460705	0.0483829	-0.0500619	-0.194841	0.171631	0.0293513	-0.0299609
TCP11L2	sp|Q8N4U5|T11L2_HUMAN T-complex protein 11-like protein 2 OS=Homo sapiens OX=9606 GN=TCP11L2 PE=2 SV=1	1	2	1	2	NA	2717065472	2717065472	-0.144507	0.131341	0.0332475	-0.0340318	-0.077382	0.0734419	-0.287393	0.239543	0.0776411	-0.0820583	-0.0015986	0.00159683	-0.0750008	0.0712937	-0.0441734	0.042861
TCTEX1D2	sp|Q8WW35|TC1D2_HUMAN Tctex1 domain-containing protein 2 OS=Homo sapiens OX=9606 GN=TCTEX1D2 PE=1 SV=2	2	2	2	2	16832498	9.79658e+06	1.33145e+07	-0.0636148	0.0609278	0.0544061	-0.0565385	-0.0783559	0.0743186	0.027016	-0.0275316	0.118059	-0.128588	0.0169798	-0.017182	0.129586	-0.142385	0.0583054	-0.0607614
TCTN1	sp|Q2MV58|TECT1_HUMAN Tectonic-1 OS=Homo sapiens OX=9606 GN=TCTN1 PE=2 SV=2	2	3	2	3	1794530	8314059	5.05429e+06	-0.0448035	0.0434539	-0.0137923	0.0136617	-0.136607	0.124783	-0.0451986	0.0438254	-0.075034	0.0713236	-0.0316355	0.0309567	0.00943465	-0.00949676	-0.031163	0.0305041
TCTN2	sp|Q96GX1|TECT2_HUMAN Tectonic-2 OS=Homo sapiens OX=9606 GN=TCTN2 PE=1 SV=1	4	4	5	4	5.36401e+06	3.86139e+06	4.6127e+06	-0.095616	0.089671	0.00536535	-0.00538538	-0.0423948	0.0411845	0.0449199	-0.0463636	-0.0746264	0.0709554	-0.0731189	0.0695911	0.0430534	-0.0443779	-0.0931335	0.0874841
TDG	sp|Q13569|TDG_HUMAN G/T mismatch-specific thymine DNA glycosylase OS=Homo sapiens OX=9606 GN=TDG PE=1 SV=2	5	3	9	6	6.17672e+06	12279746	9.22823e+06	-0.0466923	0.0452284	0.0760262	-0.0802565	-0.0750054	0.0712979	-0.216259	0.188028	-0.289902	0.241282	-0.197437	0.173641	-0.187476	0.165892	-0.116502	0.107793
TDP1	sp|Q9NUW8|TYDP1_HUMAN Tyrosyl-DNA phosphodiesterase 1 OS=Homo sapiens OX=9606 GN=TDP1 PE=1 SV=2	7	9	9	14	3.42738e+07	52696184	4.3485e+07	-0.0135457	0.0134197	0.0113054	-0.0113947	0.0920886	-0.0983699	0.0667484	-0.069987	0.0616117	-0.0643607	0.0658746	-0.069027	0.0943925	-0.101003	0.064186	-0.0671752
TDP2	sp|O95551|TYDP2_HUMAN Tyrosyl-DNA phosphodiesterase 2 OS=Homo sapiens OX=9606 GN=TDP2 PE=1 SV=1	7	8	10	14	1.45619e+07	2.21127e+07	1.83373e+07	-0.0122374	0.0121344	-0.00587161	0.00584781	0.068626	-0.0720542	0.120254	-0.131196	0.054919	-0.0570926	0.0492359	-0.0509758	0.0845393	-0.0898032	0.0410459	-0.0422479
TDRD3	sp|Q9H7E2|TDRD3_HUMAN Tudor domain-containing protein 3 OS=Homo sapiens OX=9606 GN=TDRD3 PE=1 SV=1	19	22	27	31	34766410	5.45438e+07	4.46551e+07	-0.0211273	0.0208224	0.0118087	-0.0119062	-0.00868047	0.00862855	-0.0127803	0.0126681	0.0106182	-0.0106969	0.0156496	-0.0158212	0.00579325	-0.00581661	0.00475372	-0.00476943
TDRD7	sp|Q8NHU6|TDRD7_HUMAN Tudor domain-containing protein 7 OS=Homo sapiens OX=9606 GN=TDRD7 PE=1 SV=2	21	12	41	16	4.45996e+07	2.84083e+07	3.65039e+07	-0.051157	0.049405	0.00648548	-0.00651476	-0.0163912	0.0162071	-0.0692471	0.066075	-0.0271887	0.0266858	-0.00592418	0.00589995	-0.105538	0.0983407	-0.0887321	0.0835894
TDRKH	sp|Q9Y2W6|TDRKH_HUMAN Tudor and KH domain-containing protein OS=Homo sapiens OX=9606 GN=TDRKH PE=1 SV=2	11	9	21	14	2.69788e+07	26248114	2.66135e+07	-0.0732628	0.0697215	-0.0166758	0.0164853	-0.0487779	0.0471825	-0.0915435	0.0860798	0.0676585	-0.0709883	0.000977819	-0.000978482	-0.0517461	0.0499542	-0.0286318	0.0280747
TEAD1	sp|P28347|TEAD1_HUMAN Transcriptional enhancer factor TEF-1 OS=Homo sapiens OX=9606 GN=TEAD1 PE=1 SV=2	2	5	8	11	1.148e+07	3.30652e+07	2.22726e+07	0.159577	-0.179449	0.123237	-0.134755	0.0863182	-0.0918132	0.149503	-0.166806	0.0130782	-0.0131979	-0.0511361	0.0493855	0.089943	-0.0959254	0.0157822	-0.0159568
TEAD2	sp|Q15562|TEAD2_HUMAN Transcriptional enhancer factor TEF-4 OS=Homo sapiens OX=9606 GN=TEAD2 PE=1 SV=2	1	1	6	4	NA	3586973	3586973	-0.200468	0.17598	0.0723845	-0.0762089	0.0434171	-0.0447643	-0.100369	0.0938384	0.0683378	-0.0717365	-0.0701789	0.0669229	-0.0111316	0.0110464	-0.00859865	0.00854771
TECPR1	sp|Q7Z6L1|TCPR1_HUMAN Tectonin beta-propeller repeat-containing protein 1 OS=Homo sapiens OX=9606 GN=TECPR1 PE=1 SV=1	3	3	3	3	6421171	8376829	7399000	-0.0449102	0.0435543	-0.0450588	0.043694	0.0983823	-0.105586	-0.0783728	0.0743338	-0.0891103	0.083925	-0.038342	0.0373493	-0.00852921	0.00847908	-0.00576987	0.00574688
TECPR2	sp|O15040|TCPR2_HUMAN Tectonin beta-propeller repeat-containing protein 2 OS=Homo sapiens OX=9606 GN=TECPR2 PE=1 SV=4	6	5	6	7	11090839	32611790	2.18513e+07	0.046647	-0.0482057	0.0458795	-0.0473866	0.0188491	-0.0190987	-0.00210939	0.00210631	-0.0538417	0.0519044	-0.045998	0.0445766	-0.0268438	0.0263534	-0.045845	0.0444329
TECR	sp|Q9NZ01|TECR_HUMAN Very-long-chain enoyl-CoA reductase OS=Homo sapiens OX=9606 GN=TECR PE=1 SV=1	9	9	44	43	3.57172e+08	3.01214e+08	329193152	0.00165687	-0.00165878	0.00635806	-0.0063862	0.0496301	-0.0513984	-0.0158824	0.0157095	0.0053363	-0.00535611	0.0276229	-0.0281621	-7.6958e-05	7.69539e-05	0.0155154	-0.0156841
TEDC1	sp|Q86SX3|TEDC1_HUMAN Tubulin epsilon and delta complex protein 1 OS=Homo sapiens OX=9606 GN=TEDC1 PE=1 SV=2	2	3	2	4	3067214	1.84331e+06	2.45526e+06	0.0135442	-0.0136726	-0.0451287	0.0437598	0.0273613	-0.0278903	0.274659	-0.339542	0.145	-0.161218	0.142088	-0.157626	0.15612	-0.175088	0.0269577	-0.027471
TEDC2	sp|Q7L2K0|TEDC2_HUMAN Tubulin epsilon and delta complex protein 2 OS=Homo sapiens OX=9606 GN=TEDC2 PE=1 SV=1	1	2	1	2	5369895	7938239	6654067	0.0307314	-0.0314003	0.032484	-0.0332323	0.135485	-0.14954	0.173515	-0.197274	0.080767	-0.0855582	0.0969062	-0.103887	0.154073	-0.172517	-0.000431345	0.000431217
TEFM	sp|Q96QE5|TEFM_HUMAN Transcription elongation factor, mitochondrial OS=Homo sapiens OX=9606 GN=TEFM PE=1 SV=1	6	6	8	12	17553896	1.55239e+07	1.65389e+07	-0.0200519	0.019777	-0.0212529	0.0209443	-0.00617278	0.00614648	-0.083556	0.0789805	-0.0192335	0.0189804	-0.0260659	0.0256033	0.0311142	-0.0318	-0.000527323	0.00052713
TELO2	sp|Q9Y4R8|TELO2_HUMAN Telomere length regulation protein TEL2 homolog OS=Homo sapiens OX=9606 GN=TELO2 PE=1 SV=2	14	17	29	31	39679058	7.46636e+07	5.71714e+07	0.155935	-0.174855	0.00915793	-0.00921644	0.110081	-0.119179	0.113244	-0.122896	0.0362021	-0.037134	0.0595606	-0.0621258	0.0557927	-0.0580374	-0.0142759	0.014136
TENM3	sp|Q9P273|TEN3_HUMAN Teneurin-3 OS=Homo sapiens OX=9606 GN=TENM3 PE=2 SV=3	14	18	19	24	14991566	1.54552e+07	1.52234e+07	0.058291	-0.0607457	-0.0655389	0.0626906	0.0444036	-0.0458138	0.0812768	-0.0861305	0.0760768	-0.0803129	-0.0171105	0.0169099	-0.0260185	0.0255576	0.0197018	-0.0199746
TENT2	sp|Q6PIY7|GLD2_HUMAN Poly(A) RNA polymerase GLD2 OS=Homo sapiens OX=9606 GN=TENT2 PE=1 SV=1	2	4	2	8	1.2681e+07	2.17965e+07	1.72387e+07	0.101804	-0.109537	-0.0623746	0.0597892	0.121023	-0.132113	-0.0828234	0.0783256	0.0837439	-0.0889062	0.0495294	-0.0512904	-0.0271033	0.0266035	-0.028487	0.0279354
TENT4B	sp|Q8NDF8|PAPD5_HUMAN Non-canonical poly(A) RNA polymerase PAPD5 OS=Homo sapiens OX=9606 GN=TENT4B PE=1 SV=2	8	9	15	14	1.10351e+07	1.66774e+07	13856267	0.00531588	-0.00533554	0.0200156	-0.0202972	-0.0171994	0.0169968	0.00284727	-0.0028529	-0.0142415	0.0141023	0.0198121	-0.020088	0.0262158	-0.026701	-0.021518	0.0212018
TENT5A	sp|Q96IP4|TET5A_HUMAN Terminal nucleotidyltransferase 5A OS=Homo sapiens OX=9606 GN=TENT5A PE=1 SV=2	2	2	4	3	7.20732e+06	9872827	8.54007e+06	0.00875489	-0.00880834	0.0184641	-0.0187035	0.124537	-0.136312	0.209214	-0.244784	0.0474743	-0.0490899	-0.0687422	0.0656151	-0.132743	0.121552	-0.215	0.187076
TEP1	sp|Q99973|TEP1_HUMAN Telomerase protein component 1 OS=Homo sapiens OX=9606 GN=TEP1 PE=1 SV=2	4	1	4	1	3.05706e+06	1544167	2.30061e+06	0.0535516	-0.0556163	0.0219414	-0.0222802	-0.0507318	0.0490083	-0.0969626	0.0908542	-0.177037	0.157667	0.000412929	-0.000413047	-0.0179032	0.0176838	-0.0456133	0.0442152
TEPSIN	sp|Q96N21|AP4AT_HUMAN AP-4 complex accessory subunit Tepsin OS=Homo sapiens OX=9606 GN=TEPSIN PE=1 SV=1	4	5	6	6	5.79291e+06	7544107	6.66851e+06	0.0624044	-0.0652263	0.0177765	-0.0179983	-0.0149107	0.0147582	-0.0327407	0.0320141	0.080563	-0.0853292	-0.0604059	0.057978	-0.00647903	0.00645006	-0.0862485	0.0813819
TERF1	sp|P54274|TERF1_HUMAN Telomeric repeat-binding factor 1 OS=Homo sapiens OX=9606 GN=TERF1 PE=1 SV=3	6	6	7	8	1.21291e+07	9.53554e+06	1.08323e+07	0.0158946	-0.0160717	-0.105127	0.097984	-0.0250378	0.0246107	0.0530254	-0.0550489	0.00135069	-0.00135195	0.0604169	-0.063058	0.171593	-0.194793	0.0102286	-0.0103016
TERF2	sp|Q15554|TERF2_HUMAN Telomeric repeat-binding factor 2 OS=Homo sapiens OX=9606 GN=TERF2 PE=1 SV=3	11	12	25	21	4.76393e+07	5.34832e+07	5.05613e+07	-0.0271904	0.0266874	0.0034035	-0.00341155	0.0479704	-0.0496205	-0.00775241	0.00771098	-0.0225008	0.0221553	0.0187506	-0.0189975	0.0314006	-0.0320993	0.0400649	-0.0412094
TERF2IP	sp|Q9NYB0|TE2IP_HUMAN Telomeric repeat-binding factor 2-interacting protein 1 OS=Homo sapiens OX=9606 GN=TERF2IP PE=1 SV=1	16	14	37	31	8.69832e+07	78710464	8.28469e+07	0.000281513	-0.000281568	0.00243893	-0.00244306	0.0185381	-0.0187794	-0.0998771	0.0934081	-0.0516231	0.0498396	0.0293256	-0.0299341	-0.00126902	0.00126791	-0.0103273	0.0102539
TESC	sp|Q96BS2|CHP3_HUMAN Calcineurin B homologous protein 3 OS=Homo sapiens OX=9606 GN=TESC PE=1 SV=3	1	3	1	3	3409489	13804576	8.60703e+06	0.0895186	-0.0954428	-0.137869	0.125835	-0.0183105	0.0180811	-0.152176	0.137645	-0.149622	0.135552	-0.246537	0.210492	-0.120424	0.111142	-0.215418	0.187392
TESK1	sp|Q15569|TESK1_HUMAN Dual specificity testis-specific protein kinase 1 OS=Homo sapiens OX=9606 GN=TESK1 PE=1 SV=2	1	1	1	1	11030672	2607409	6.81904e+06	0.195195	-0.225799	-0.0400052	0.0389257	0.0811593	-0.0859986	-0.0542033	0.0522403	0.00989353	-0.00996185	0.0474832	-0.0490993	0.214841	-0.252528	0.121326	-0.132474
TET1	sp|Q8NFU7|TET1_HUMAN Methylcytosine dioxygenase TET1 OS=Homo sapiens OX=9606 GN=TET1 PE=1 SV=2	5	5	6	7	3.93841e+06	1.10077e+06	2.51959e+06	-0.154652	0.139667	0.0537784	-0.0558609	0.0929456	-0.0993485	0.0259439	-0.026419	0.128545	-0.141129	0.130824	-0.143881	0.04141	-0.0426338	0.0836493	-0.0887995
TET2	sp|Q6N021|TET2_HUMAN Methylcytosine dioxygenase TET2 OS=Homo sapiens OX=9606 GN=TET2 PE=1 SV=3	5	10	6	12	7.65783e+06	71712416	3.96851e+07	-0.0429307	0.0416901	0.0287838	-0.0293698	-0.0209528	0.0206528	-0.0919536	0.0864422	0.0709953	-0.0746706	0.0468029	-0.0483723	0.0594797	-0.0620378	0.00447437	-0.00448829
TET3	sp|O43151|TET3_HUMAN Methylcytosine dioxygenase TET3 OS=Homo sapiens OX=9606 GN=TET3 PE=1 SV=3	2	2	2	3	1218888	1331614	1275251	-0.0123194	0.0122151	-0.0899838	0.0846993	0.0276259	-0.0281652	-0.0423843	0.0411746	0.0543514	-0.0564794	0.0744703	-0.0785246	0.0877814	-0.0934705	0.0625669	-0.0654038
TEX10	sp|Q9NXF1|TEX10_HUMAN Testis-expressed protein 10 OS=Homo sapiens OX=9606 GN=TEX10 PE=1 SV=2	23	19	54	48	72308144	101522240	86915192	-0.0260716	0.0256088	0.00189449	-0.00189698	0.0143467	-0.0144908	-0.0127679	0.0126558	-0.0273066	0.0267994	-0.0537941	0.0518602	0.00242153	-0.0024256	0.019849	-0.0201259
TEX2	sp|Q8IWB9|TEX2_HUMAN Testis-expressed protein 2 OS=Homo sapiens OX=9606 GN=TEX2 PE=1 SV=2	18	14	28	23	4.62641e+07	2.39155e+07	3.50898e+07	-0.00394009	0.00392936	-0.0299946	0.0293837	0.0123916	-0.012499	-0.0472504	0.0457518	-0.0906019	0.0852467	-0.0267389	0.0262523	-0.0573281	0.0551369	-0.0281618	0.0276226
TEX264	sp|Q9Y6I9|TX264_HUMAN Testis-expressed protein 264 OS=Homo sapiens OX=9606 GN=TEX264 PE=1 SV=1	7	6	12	12	25967276	6.98907e+07	4.7929e+07	0.0106872	-0.010767	-0.0446033	0.0432656	0.0757464	-0.0799448	0.0434315	-0.0447797	0.00937718	-0.00943853	-0.053459	0.0515487	0.052986	-0.0550065	0.0158789	-0.0160556
TEX30	sp|Q5JUR7|TEX30_HUMAN Testis-expressed protein 30 OS=Homo sapiens OX=9606 GN=TEX30 PE=2 SV=1	3	3	4	3	1.53717e+07	1.63149e+07	1.58433e+07	0.00167606	-0.00167801	0.00668895	-0.0067201	0.0955308	-0.102308	0.273037	-0.337063	0.121891	-0.133148	0.155572	-0.174398	0.0853571	-0.0907266	0.0425626	-0.0438565
TF	sp|P02787|TRFE_HUMAN Serotransferrin OS=Homo sapiens OX=9606 GN=TF PE=1 SV=3	19	16	61	45	88142864	1.94938e+08	1.4154e+08	-0.0277165	0.027194	0.0387654	-0.0398359	0.000583242	-0.000583477	-0.111919	0.103858	0.00712722	-0.0071626	0.0914458	-0.0976367	-0.0551607	0.0531291	0.0335834	-0.0343838
TFAM	sp|Q00059|TFAM_HUMAN Transcription factor A, mitochondrial OS=Homo sapiens OX=9606 GN=TFAM PE=1 SV=1	12	9	29	28	1.16552e+08	1.62988e+08	139770264	-0.0684908	0.0653861	-0.0248727	0.0244511	-0.0369294	0.0360076	-0.0141373	0.0140002	-0.0361396	0.0352563	0.00452556	-0.0045398	-0.0241238	0.0237271	-0.00738466	0.00734705
TFAP4	sp|Q01664|TFAP4_HUMAN Transcription factor AP-4 OS=Homo sapiens OX=9606 GN=TFAP4 PE=1 SV=2	4	4	8	9	8623585	4.03197e+06	6.32778e+06	0.0941026	-0.100672	0.034754	-0.035612	0.0921281	-0.098415	0.0452055	-0.046668	0.122699	-0.134113	0.185537	-0.21297	0.121908	-0.133168	0.108683	-0.117543
TFB1M	sp|Q8WVM0|TFB1M_HUMAN Dimethyladenosine transferase 1, mitochondrial OS=Homo sapiens OX=9606 GN=TFB1M PE=1 SV=1	8	11	16	24	3.78545e+07	50592832	4.42237e+07	0.060743	-0.0634134	-0.0407682	0.0396478	0.149972	-0.167391	-0.00729853	0.0072618	-0.0264973	0.0260194	0.00456585	-0.00458034	-0.0025819	0.00257728	-0.0175075	0.0172976
TFB2M	sp|Q9H5Q4|TFB2M_HUMAN Dimethyladenosine transferase 2, mitochondrial OS=Homo sapiens OX=9606 GN=TFB2M PE=1 SV=1	8	6	17	11	3.04032e+07	19490369	2.49468e+07	0.00947829	-0.00954097	-0.0105396	0.0104631	0.0206738	-0.0209743	-0.034493	0.0336876	0.0111124	-0.0111986	0.0395363	-0.0406504	0.102157	-0.109945	0.018747	-0.0189939
TFCP2	sp|Q12800|TFCP2_HUMAN Alpha-globin transcription factor CP2 OS=Homo sapiens OX=9606 GN=TFCP2 PE=1 SV=2	6	5	23	22	5.93829e+07	1.08244e+08	8.38135e+07	0.0462238	-0.0477539	-0.0141861	0.0140479	0.0051596	-0.00517812	-0.0236135	0.0232333	-0.0100495	0.00997997	-0.051314	0.0495514	0.0154722	-0.0156399	0.00888369	-0.00893873
TFDP1	sp|Q14186|TFDP1_HUMAN Transcription factor Dp-1 OS=Homo sapiens OX=9606 GN=TFDP1 PE=1 SV=1	4	4	13	8	3257951	18544117	10901034	0.0330551	-0.0338303	0.0989197	-0.106205	-0.00831245	0.00826483	0.0317037	-0.032416	0.0414711	-0.0426986	0.0517941	-0.0537231	0.00491821	-0.00493503	-0.0233368	0.0229653
TFE3	sp|P19532|TFE3_HUMAN Transcription factor E3 OS=Homo sapiens OX=9606 GN=TFE3 PE=1 SV=4	4	3	11	7	1.49063e+07	16325999	1.56162e+07	-0.110928	0.103005	-0.0493025	0.0476732	-0.113981	0.105631	-0.121283	0.111873	-0.0839476	0.0793303	-0.171165	0.152994	-0.0855128	0.0807265	-0.0453056	0.043926
TFEB	sp|P19484|TFEB_HUMAN Transcription factor EB OS=Homo sapiens OX=9606 GN=TFEB PE=1 SV=3	3	1	9	2	3249167	NA	3249167	-0.0889745	0.0838045	-0.00158116	0.00157943	0.0347486	-0.0356063	0.0258598	-0.0263318	0.0203055	-0.0205954	0.054491	-0.0566302	0.0348323	-0.0356941	-0.126465	0.116267
TFG	sp|Q92734|TFG_HUMAN Protein TFG OS=Homo sapiens OX=9606 GN=TFG PE=1 SV=2	18	14	74	57	388666080	2.81459e+08	3.35063e+08	0.0330385	-0.0338128	0.010529	-0.0106064	-0.00668563	0.00665479	-0.10058	0.0940229	-0.0781379	0.0741224	-0.0252359	0.024802	-0.0478852	0.0463468	-0.0096	0.00953654
TFIP11	sp|Q9UBB9|TFP11_HUMAN Tuftelin-interacting protein 11 OS=Homo sapiens OX=9606 GN=TFIP11 PE=1 SV=1	20	17	36	29	100554864	4.678e+07	7.36674e+07	-0.055519	0.0534614	-0.0130268	0.0129102	0.0334171	-0.0342096	0.0353657	-0.0362545	4.93445e-05	-4.93462e-05	0.0163365	-0.0165236	0.0333118	-0.0340992	0.00617529	-0.00620183
TFPT	sp|P0C1Z6|TFPT_HUMAN TCF3 fusion partner OS=Homo sapiens OX=9606 GN=TFPT PE=1 SV=1	2	2	4	2	13432550	17641272	15536911	0.0106365	-0.0107155	-0.0137926	0.013662	-0.0513595	0.0495938	0.0484568	-0.0501411	0.0370367	-0.0380126	0.00809419	-0.00813986	0.0508901	-0.0527511	-0.037907	0.0369364
TFRC	sp|P02786|TFR1_HUMAN Transferrin receptor protein 1 OS=Homo sapiens OX=9606 GN=TFRC PE=1 SV=2	24	23	139	110	4.03617e+08	2.89976e+08	346796624	0.0191667	-0.0194247	0.0509295	-0.0527934	0.0409789	-0.042177	-0.106549	0.0992181	-0.00385756	0.00384727	0.0944343	-0.101051	0.0153306	-0.0154953	0.0160926	-0.0162742
TGDS	sp|O95455|TGDS_HUMAN dTDP-D-glucose 4,6-dehydratase OS=Homo sapiens OX=9606 GN=TGDS PE=1 SV=1	1	2	2	2	3109250	8801605	5.95543e+06	0.0180701	-0.0182993	0.0230495	-0.0234237	0.0165482	-0.0167402	0.0212104	-0.0215269	-0.0373218	0.0363806	-0.00837991	0.00833151	-0.000939058	0.000938448	0.00711346	-0.00714871
TGFB1	sp|P01137|TGFB1_HUMAN Transforming growth factor beta-1 OS=Homo sapiens OX=9606 GN=TGFB1 PE=1 SV=2	5	5	6	7	1.04041e+07	1.16738e+07	1.1039e+07	0.080749	-0.0855379	0.0442678	-0.0456692	0.0450992	-0.0465547	-0.0205611	0.0202722	-0.0716718	0.0682791	-0.0152128	0.015054	-0.0794386	0.0752919	0.0329935	-0.0337657
TGFB1I1	sp|O43294|TGFI1_HUMAN Transforming growth factor beta-1-induced transcript 1 protein OS=Homo sapiens OX=9606 GN=TGFB1I1 PE=1 SV=2	4	6	7	9	50516796	3.24538e+07	4.14853e+07	-0.0396313	0.0385716	-0.0566723	0.05453	-0.0187558	0.0185151	0.0799152	-0.0846028	0.0208944	-0.0212015	0.104905	-0.113135	0.139379	-0.154298	-0.00507066	0.0050529
TGFBI	sp|Q15582|BGH3_HUMAN Transforming growth factor-beta-induced protein ig-h3 OS=Homo sapiens OX=9606 GN=TGFBI PE=1 SV=1	17	25	32	107	2.60932e+07	3.8604e+08	206066513	0.0682104	-0.0715961	0.0360154	-0.0369376	0.0167781	-0.0169756	-0.0451252	0.0437565	-0.0338628	0.0330862	-0.122407	0.112828	-0.136059	0.124326	0.00755613	-0.00759592
TGFBR1	sp|P36897|TGFR1_HUMAN TGF-beta receptor type-1 OS=Homo sapiens OX=9606 GN=TGFBR1 PE=1 SV=1	6	6	14	11	2.5534e+07	16589333	2.10617e+07	0.0388028	-0.0398754	0.000500714	-0.000500888	0.0519618	-0.0539035	-0.000417516	0.000417396	0.0502638	-0.0520785	-0.102848	0.0960015	0.0055383	-0.00555964	0.00105978	-0.00106055
TGFBR2	sp|P37173|TGFR2_HUMAN TGF-beta receptor type-2 OS=Homo sapiens OX=9606 GN=TGFBR2 PE=1 SV=2	6	1	6	1	2.80749e+06	1990480	2.39898e+06	-0.0313471	0.0306804	-0.0285958	0.02804	0.0130928	-0.0132128	-0.129703	0.118998	-0.185785	0.164566	-0.633448	0.438683	-0.658365	0.450384	-0.558362	0.401551
TGFBR3	sp|Q03167|TGBR3_HUMAN Transforming growth factor beta receptor type 3 OS=Homo sapiens OX=9606 GN=TGFBR3 PE=1 SV=3	3	1	4	3	3538012	2251240	2894626	-0.0068995	0.00686666	-0.0871382	0.0821735	0.0157866	-0.0159613	-0.0836137	0.0790321	-0.0776275	0.073663	0.343893	-0.452405	-0.0815723	0.0772059	-0.022216	0.0218791
TGFBRAP1	sp|Q8WUH2|TGFA1_HUMAN Transforming growth factor-beta receptor-associated protein 1 OS=Homo sapiens OX=9606 GN=TGFBRAP1 PE=1 SV=1	13	15	21	24	6.08308e+07	1.00706e+08	8.07685e+07	0.00345145	-0.00345972	-0.0066905	0.00665962	-0.000346267	0.000346184	-0.0118977	0.0118004	-0.0145712	0.0144255	-0.0475629	0.0460447	-0.0283126	0.0277676	-0.0149637	0.0148101
TGIF1	sp|Q15583|TGIF1_HUMAN Homeobox protein TGIF1 OS=Homo sapiens OX=9606 GN=TGIF1 PE=1 SV=3	1	1	3	3	10039659	12872462	1.14561e+07	-0.0361711	0.0352863	0.107199	-0.115808	-0.0494346	0.0477967	0.165412	-0.186863	-0.034693	0.0338783	-0.0887696	0.0836227	0.0102639	-0.0103374	-0.0204403	0.0201547
TGM2	sp|P21980|TGM2_HUMAN Protein-glutamine gamma-glutamyltransferase 2 OS=Homo sapiens OX=9606 GN=TGM2 PE=1 SV=2	20	9	66	16	1.68947e+08	1.80133e+07	9.348e+07	0.0503192	-0.0521379	0.0133826	-0.0135079	-0.078961	0.0748627	0.039882	-0.041016	0.102858	-0.110758	-0.155334	0.140223	0.0916425	-0.097861	-0.0521693	0.0503485
TGOLN2	sp|O43493|TGON2_HUMAN Trans-Golgi network integral membrane protein 2 OS=Homo sapiens OX=9606 GN=TGOLN2 PE=1 SV=3	13	13	26	27	7.17251e+07	9.27122e+07	82218632	-0.0236703	0.0232882	-0.0150264	0.0148715	0.0413286	-0.0425475	-0.0224744	0.0221297	-0.0173821	0.0171752	0.0119169	-0.0120162	-0.0598761	0.0574898	-0.0130067	0.0128904
TGS1	sp|Q96RS0|TGS1_HUMAN Trimethylguanosine synthase OS=Homo sapiens OX=9606 GN=TGS1 PE=1 SV=3	15	11	25	15	33850364	1.46251e+07	2.42377e+07	-0.0129933	0.0128774	-0.0254818	0.0250396	0.0717341	-0.0754884	0.0464552	-0.048001	0.0553247	-0.0575311	0.0197934	-0.0200687	0.0614586	-0.0641937	-0.0574143	0.0552166
THADA	sp|Q6YHU6|THADA_HUMAN Thyroid adenoma-associated protein OS=Homo sapiens OX=9606 GN=THADA PE=1 SV=1	25	30	49	43	8.5214e+07	1.91186e+08	138199902	0.055918	-0.0581731	0.033672	-0.0344767	0.0503927	-0.0522168	0.0914872	-0.0976839	-0.0113424	0.0112539	0.0262944	-0.0267825	0.0263492	-0.0268394	-0.0153082	0.0151475
THAP1	sp|Q9NVV9|THAP1_HUMAN THAP domain-containing protein 1 OS=Homo sapiens OX=9606 GN=THAP1 PE=1 SV=1	1	2	1	2	6720920	1348685	4.0348e+06	-0.0198371	0.019568	0.0206394	-0.020939	-0.0225226	0.0221764	-0.00850289	0.00845307	0.101168	-0.108801	0.09653	-0.103455	-0.0542678	0.0523002	-0.0282457	0.0277033
THAP11	sp|Q96EK4|THA11_HUMAN THAP domain-containing protein 11 OS=Homo sapiens OX=9606 GN=THAP11 PE=1 SV=2	2	1	3	2	12658700	88069240	50363970	-0.0460578	0.0446327	-0.0412506	0.0401039	0.0513681	-0.0532649	0.110739	-0.119951	0.0885213	-0.0943099	0.0118973	-0.0119962	0.0217379	-0.0220705	0.0732378	-0.0771555
THAP12	sp|O43422|P52K_HUMAN 52 kDa repressor of the inhibitor of the protein kinase OS=Homo sapiens OX=9606 GN=THAP12 PE=1 SV=2	14	14	20	22	2.94325e+07	3.74392e+07	33435860	0.00924752	-0.00930718	0.0446043	-0.0460274	0.0475189	-0.0491375	0.106866	-0.11542	0.0760047	-0.0802325	0.111401	-0.120728	0.0863439	-0.0918423	0.0414419	-0.0426676
THAP4	sp|Q8WY91|THAP4_HUMAN THAP domain-containing protein 4 OS=Homo sapiens OX=9606 GN=THAP4 PE=1 SV=2	2	2	2	2	6202320	7.9299e+06	7.06611e+06	-0.0898794	0.0846068	0.0932056	-0.0996457	-0.0470568	0.0455703	0.109527	-0.118531	0.0940024	-0.100557	0.1531	-0.171297	0.0695149	-0.0730347	0.0374342	-0.0384315
THAP5	sp|Q7Z6K1|THAP5_HUMAN THAP domain-containing protein 5 OS=Homo sapiens OX=9606 GN=THAP5 PE=1 SV=2	2	1	2	1	2.75545e+06	NA	2.75545e+06	-0.100592	0.0940329	0.0130491	-0.0131682	-0.070586	0.067293	0.0950282	-0.101732	-0.181109	0.160889	-0.104512	0.0974494	-0.200392	0.175922	-0.005714	0.00569146
THBS1	sp|P07996|TSP1_HUMAN Thrombospondin-1 OS=Homo sapiens OX=9606 GN=THBS1 PE=1 SV=2	3	8	5	9	4158957	6280908	5.21993e+06	-0.0982438	0.091978	0.0292599	-0.0298656	-0.0615781	0.059057	-0.0494999	0.0478578	0.00741784	-0.00745618	-0.086393	0.0815105	-0.967431	0.573941	-0.180194	0.160166
THBS3	sp|P49746|TSP3_HUMAN Thrombospondin-3 OS=Homo sapiens OX=9606 GN=THBS3 PE=1 SV=1	1	3	1	3	4200919	3495928	3.84842e+06	0.279047	-0.346286	0.0396672	-0.0407888	0.0179653	-0.0181918	-0.125287	0.115271	-0.101809	0.0950957	-0.136403	0.124613	-0.209216	0.182683	-0.155942	0.140718
THEM4	sp|Q5T1C6|THEM4_HUMAN Acyl-coenzyme A thioesterase THEM4 OS=Homo sapiens OX=9606 GN=THEM4 PE=1 SV=1	2	4	3	6	6803556	13200726	10002141	0.0322625	-0.0330005	-0.0991557	0.0927768	-0.052991	0.0511133	0.023048	-0.0234221	0.0211373	-0.0214516	0.00930352	-0.0093639	-0.0877662	0.0827317	-0.0705798	0.0672873
THEM6	sp|Q8WUY1|THEM6_HUMAN Protein THEM6 OS=Homo sapiens OX=9606 GN=THEM6 PE=1 SV=2	6	4	8	10	5.59916e+07	1.82534e+07	3.71225e+07	0.15297	-0.171135	0.0261605	-0.0266436	0.0648055	-0.0678541	0.0411138	-0.04232	-0.0540248	0.0520745	0.0423993	-0.0436833	0.0868514	-0.0924167	0.00421633	-0.00422869
THEMIS2	sp|Q5TEJ8|THMS2_HUMAN Protein THEMIS2 OS=Homo sapiens OX=9606 GN=THEMIS2 PE=1 SV=1	1	1	1	1	1208126	1701523	1.45482e+06	0.030368	-0.031021	-0.0235676	0.0231888	0.082932	-0.0879916	0.295307	-0.371733	-0.0142822	0.0141422	0.0185166	-0.0187574	-0.0214087	0.0210956	-0.090778	0.0854026
THG1L	sp|Q9NWX6|THG1_HUMAN Probable tRNA(His) guanylyltransferase OS=Homo sapiens OX=9606 GN=THG1L PE=1 SV=2	6	5	6	7	3.96507e+07	3.06741e+07	35162420	0.0603923	-0.0630312	0.02786	-0.0284086	-0.00691515	0.00688217	0.0250353	-0.0254774	-0.0538233	0.0518873	-0.0843563	0.0796952	0.0139748	-0.0141115	-0.0425343	0.0413162
THNSL1	sp|Q8IYQ7|THNS1_HUMAN Threonine synthase-like 1 OS=Homo sapiens OX=9606 GN=THNSL1 PE=1 SV=2	12	9	23	12	2.75633e+07	2.82618e+07	27912525	-0.0866916	0.0817763	-0.00231031	0.00230661	-0.0591668	0.0568355	-0.0307719	0.0301292	-0.0977576	0.0915518	0.0202805	-0.0205697	0.0552276	-0.0574262	-0.000927874	0.000927277
THOC1	sp|Q96FV9|THOC1_HUMAN THO complex subunit 1 OS=Homo sapiens OX=9606 GN=THOC1 PE=1 SV=1	18	16	56	46	1.47493e+08	8.13173e+07	114405316	-0.0306238	0.0299873	0.000923022	-0.000923613	-0.0235117	0.0231346	-0.07518	0.0714556	0.00408025	-0.00409183	-0.0021452	0.00214202	0.0232248	-0.0236048	-0.0111362	0.0110509
THOC2	sp|Q8NI27|THOC2_HUMAN THO complex subunit 2 OS=Homo sapiens OX=9606 GN=THOC2 PE=1 SV=2	33	33	72	66	1.84955e+08	1.29012e+08	156983772	-0.045083	0.0437168	-0.0211284	0.0208234	0.0212374	-0.0215547	0.00249933	-0.00250367	0.0397288	-0.0408539	0.0235391	-0.0239295	0.0258668	-0.026339	-0.00711181	0.00707692
THOC3	sp|Q96J01|THOC3_HUMAN THO complex subunit 3 OS=Homo sapiens OX=9606 GN=THOC3 PE=1 SV=1	8	7	22	14	108877408	8.34088e+07	9.61431e+07	0.00843789	-0.00848753	0.00939143	-0.00945297	0.0229898	-0.0233621	-0.00714829	0.00711305	0.0469152	-0.0484923	0.0153777	-0.0155434	0.0867097	-0.0922563	-0.018816	0.0185737
THOC5	sp|Q13769|THOC5_HUMAN THO complex subunit 5 homolog OS=Homo sapiens OX=9606 GN=THOC5 PE=1 SV=2	17	20	35	39	1.59213e+08	1.06314e+08	132763420	-0.0490375	0.0474254	-0.00946019	0.00939856	-0.0378335	0.0368666	0.00562514	-0.00564715	-0.00226947	0.00226591	-0.0249051	0.0244824	0.0348869	-0.0357515	0.0198331	-0.0201095
THOC6	sp|Q86W42|THOC6_HUMAN THO complex subunit 6 homolog OS=Homo sapiens OX=9606 GN=THOC6 PE=1 SV=1	7	9	25	21	6.83435e+07	6.35644e+07	6.5954e+07	0.0324942	-0.033243	-0.0530831	0.0511991	0.0194674	-0.0197337	-0.0116823	0.0115885	0.0160123	-0.016192	0.0411807	-0.0423908	0.0370272	-0.0380026	-0.039616	0.0385572
THOC7	sp|Q6I9Y2|THOC7_HUMAN THO complex subunit 7 homolog OS=Homo sapiens OX=9606 GN=THOC7 PE=1 SV=3	10	8	19	16	5.2675e+07	5.74602e+07	5.50676e+07	-0.0159805	0.0158054	0.0453611	-0.0468338	-0.0374306	0.036484	-0.00325855	0.00325121	0.0224666	-0.022822	0.0210026	-0.0213129	0.00594685	-0.00597146	0.0462385	-0.0477696
THOP1	sp|P52888|THOP1_HUMAN Thimet oligopeptidase OS=Homo sapiens OX=9606 GN=THOP1 PE=1 SV=2	26	24	87	77	1.15805e+08	1.61272e+08	1.38539e+08	0.0114163	-0.0115074	-0.0514295	0.0496591	0.00458379	-0.0045984	0.0622709	-0.0650804	0.039084	-0.0401724	0.0222451	-0.0225935	0.00175633	-0.00175847	-0.00422662	0.00421428
THRA	sp|P10827|THA_HUMAN Thyroid hormone receptor alpha OS=Homo sapiens OX=9606 GN=THRA PE=1 SV=1	1	1	2	1	NA	7738022	7738022	-0.00612003	0.00609418	-0.00471719	0.00470182	-0.0156975	0.0155285	0.025605	-0.0260677	0.0597126	-0.0622912	-0.0409498	0.0398195	0.108706	-0.117569	0.0305259	-0.0311858
THRAP3	sp|Q9Y2W1|TR150_HUMAN Thyroid hormone receptor-associated protein 3 OS=Homo sapiens OX=9606 GN=THRAP3 PE=1 SV=2	28	29	121	116	5.02046e+08	652576960	5.77312e+08	-0.0635059	0.0608279	0.0369348	-0.0379053	9.20771e-05	-9.2083e-05	-0.0521196	0.0503022	0.0111572	-0.0112442	0.00311728	-0.00312403	0.0450657	-0.046519	0.0113618	-0.011452
THTPA	sp|Q9BU02|THTPA_HUMAN Thiamine-triphosphatase OS=Homo sapiens OX=9606 GN=THTPA PE=1 SV=3	7	6	9	10	1.38325e+07	12146313	1.29894e+07	-0.0563562	0.0542373	-0.0909291	0.0855363	-0.0816819	0.077304	-0.106301	0.099003	-0.0517385	0.0499471	-0.117799	0.108902	-0.0329535	0.0322176	-0.0767027	0.0728297
THUMPD1	sp|Q9NXG2|THUM1_HUMAN THUMP domain-containing protein 1 OS=Homo sapiens OX=9606 GN=THUMPD1 PE=1 SV=2	16	12	35	27	5.74094e+07	6.1585e+08	3.3663e+08	-0.0370468	0.0361193	-0.0197751	0.0195077	-0.00580525	0.00578199	-0.044271	0.0429529	-0.0277095	0.0271873	-0.0385756	0.0375709	-0.036089	0.0352082	-0.0212913	0.0209816
THUMPD2	sp|Q9BTF0|THUM2_HUMAN THUMP domain-containing protein 2 OS=Homo sapiens OX=9606 GN=THUMPD2 PE=2 SV=2	6	4	7	5	6.98334e+07	8.72451e+07	78539254	-0.0868337	0.0819027	-0.0183025	0.0180732	0.0292884	-0.0298953	0.0172418	-0.0174504	0.0331836	-0.0339649	0.026115	-0.0265964	-0.0496984	0.0480432	-0.0179295	0.0177094
THUMPD3	sp|Q9BV44|THUM3_HUMAN THUMP domain-containing protein 3 OS=Homo sapiens OX=9606 GN=THUMPD3 PE=1 SV=1	9	10	20	24	84888696	2.09586e+08	1.47238e+08	0.0490546	-0.0507814	0.0357951	-0.0367059	0.0466341	-0.048192	0.0949991	-0.101698	-0.00116898	0.00116803	0.035104	-0.0359795	0.0516177	-0.0535333	0.0299542	-0.0305893
THY1	sp|P04216|THY1_HUMAN Thy-1 membrane glycoprotein OS=Homo sapiens OX=9606 GN=THY1 PE=1 SV=2	3	1	7	4	7.17153e+06	41646004	2.44088e+07	0.0717859	-0.0755458	0.117825	-0.128311	-0.0578195	0.0555913	0.162554	-0.183223	-0.24096	0.206415	0.0766409	-0.0809418	0.0672625	-0.0705525	0.134346	-0.148153
THYN1	sp|Q9P016|THYN1_HUMAN Thymocyte nuclear protein 1 OS=Homo sapiens OX=9606 GN=THYN1 PE=1 SV=1	10	10	34	35	2.85592e+08	2.78518e+08	2.82055e+08	-0.0301537	0.0295363	-0.0437029	0.0424179	-0.0225964	0.022248	-0.068088	0.0650189	-0.0278383	0.0273113	-0.00931621	0.00925644	-0.0230392	0.022677	-0.00545988	0.00543929
TIA1	sp|P31483|TIA1_HUMAN Nucleolysin TIA-1 isoform p40 OS=Homo sapiens OX=9606 GN=TIA1 PE=1 SV=3	6	5	23	24	2.73505e+07	7.05891e+07	48969782	0.0573123	-0.0596836	0.0658609	-0.069012	0.00373652	-0.00374623	-0.0103882	0.0103139	-0.0505421	0.0488312	0.0524492	-0.0544282	-0.0585869	0.0563002	0.0394287	-0.0405366
TIAL1	sp|Q01085|TIAR_HUMAN Nucleolysin TIAR OS=Homo sapiens OX=9606 GN=TIAL1 PE=1 SV=1	6	4	31	27	1.06045e+08	4.65658e+07	7.63054e+07	0.0143899	-0.0145348	-0.00129873	0.00129757	0.0424044	-0.0436887	-0.0589929	0.0566751	-0.0189763	0.0187299	-0.0484328	0.0468595	0.0420268	-0.0432879	0.0292383	-0.0298432
TIAM1	sp|Q13009|TIAM1_HUMAN T-lymphoma invasion and metastasis-inducing protein 1 OS=Homo sapiens OX=9606 GN=TIAM1 PE=1 SV=2	5	5	6	5	10666200	235790089	1.23228e+08	0.0129087	-0.0130253	-0.00174917	0.00174705	0.0208407	-0.0211462	0.0216202	-0.0219492	0.019392	-0.0196562	0.0200628	-0.0203457	-0.0830712	0.0785472	-0.158558	0.142845
TIAM2	sp|Q8IVF5-2|TIAM2_HUMAN Isoform 2 of T-lymphoma invasion and metastasis-inducing protein 2 OS=Homo sapiens OX=9606 GN=TIAM2	2	11	3	14	93469760	4.57294e+07	6.95996e+07	-0.161508	0.145234	0.0544222	-0.0565559	-0.0679083	0.064855	0.100953	-0.108552	-0.00387607	0.00386569	-0.0106802	0.0106017	0.0385804	-0.0396405	0.0302849	-0.0309343
TICAM1	sp|Q8IUC6|TCAM1_HUMAN TIR domain-containing adapter molecule 1 OS=Homo sapiens OX=9606 GN=TICAM1 PE=1 SV=1	2	1	3	1	3.26091e+06	2806389	3.03365e+06	-0.0487339	0.0471413	-0.0670091	0.0640343	-0.000785071	0.000784644	-0.0429788	0.0417354	0.00537085	-0.00539092	-0.104621	0.0975441	-0.0372902	0.0363506	-0.0975629	0.091381
TIFA	sp|Q96CG3|TIFA_HUMAN TRAF-interacting protein with FHA domain-containing protein A OS=Homo sapiens OX=9606 GN=TIFA PE=1 SV=1	2	1	2	1	4572280	NA	4572280	-0.0505271	0.0488172	0.0787427	-0.0832899	0.11104	-0.120304	0.158698	-0.178338	0.163521	-0.184453	0.0232253	-0.0236054	0.110275	-0.119407	-0.0843112	0.0796549
TIGAR	sp|Q9NQ88|TIGAR_HUMAN Fructose-2,6-bisphosphatase TIGAR OS=Homo sapiens OX=9606 GN=TIGAR PE=1 SV=1	11	6	24	23	1.73049e+08	1.67862e+08	1.70456e+08	0.0998725	-0.107304	-0.0416561	0.040487	-0.176383	0.157149	-0.208543	0.18217	-0.315782	0.258922	-0.342142	0.276355	-0.316394	0.259333	-0.0650941	0.0622834
TIGD1	sp|Q96MW7|TIGD1_HUMAN Tigger transposable element-derived protein 1 OS=Homo sapiens OX=9606 GN=TIGD1 PE=1 SV=1	3	6	3	7	29371987	3.57384e+07	3.25552e+07	-0.00762065	0.0075806	0.0779888	-0.0824469	0.143247	-0.159054	0.147128	-0.163854	0.0694724	-0.0729878	0.0785814	-0.0831094	0.0874186	-0.0930593	0.00292716	-0.00293311
TIGD2	sp|Q4W5G0|TIGD2_HUMAN Tigger transposable element-derived protein 2 OS=Homo sapiens OX=9606 GN=TIGD2 PE=3 SV=1	4	1	4	1	3.70444e+06	NA	3.70444e+06	-0.0262192	0.0257512	0.0203245	-0.0206149	0.0156934	-0.015866	0.142154	-0.157707	0.190297	-0.219268	0.0721164	-0.0759119	0.139956	-0.155007	0.0621382	-0.0649355
TIGD4	sp|Q8IY51|TIGD4_HUMAN Tigger transposable element-derived protein 4 OS=Homo sapiens OX=9606 GN=TIGD4 PE=2 SV=2	1	1	1	2	NA	NA	NA	-0.320951	0.262383	0.126137	-0.138231	-0.20417	0.178825	0.109821	-0.118874	-0.27325	0.229645	0.080641	-0.0854167	-0.406238	0.316622	0.294433	-0.370345
TIGD5	sp|Q53EQ6|TIGD5_HUMAN Tigger transposable element-derived protein 5 OS=Homo sapiens OX=9606 GN=TIGD5 PE=1 SV=3	1	2	1	2	1951528	2324116	2137822	0.0554274	-0.0576423	0.0209142	-0.0212219	-0.131144	0.12021	-0.0216362	0.0213165	0.0331031	-0.0338805	-0.0874294	0.0824324	0.0999366	-0.107378	-0.051247	0.0494889
TIMELESS	sp|Q9UNS1|TIM_HUMAN Protein timeless homolog OS=Homo sapiens OX=9606 GN=TIMELESS PE=1 SV=2	18	20	34	29	4.79193e+07	30538132	3.92287e+07	-0.0173421	0.0171361	0.00241744	-0.00242149	0.167581	-0.189637	0.298756	-0.377225	0.187514	-0.215579	0.222014	-0.262504	0.10663	-0.115145	-0.00128095	0.00127982
TIMM10	sp|P62072|TIM10_HUMAN Mitochondrial import inner membrane translocase subunit Tim10 OS=Homo sapiens OX=9606 GN=TIMM10 PE=1 SV=1	5	4	15	12	94880417	6.47353e+07	7.98078e+07	-0.0577508	0.0555278	0.0581275	-0.0605682	-0.0490337	0.0474218	0.0430498	-0.044374	0.0363065	-0.0372438	0.0372664	-0.0382546	0.0168045	-0.0170025	-0.020833	0.0205365
TIMM10B	sp|Q9Y5J6|T10B_HUMAN Mitochondrial import inner membrane translocase subunit Tim10 B OS=Homo sapiens OX=9606 GN=TIMM10B PE=1 SV=1	1	1	1	2	2489969	11513791	7001880	0.0509602	-0.0528264	-0.0971188	0.0909913	0.155344	-0.174113	0.233689	-0.278999	-0.0243292	0.0239257	-0.0754193	0.0716717	0.0811821	-0.0860241	-0.0948511	0.0889979
TIMM13	sp|Q9Y5L4|TIM13_HUMAN Mitochondrial import inner membrane translocase subunit Tim13 OS=Homo sapiens OX=9606 GN=TIMM13 PE=1 SV=1	4	3	15	14	109414876	115276929	1.12346e+08	-0.10193	0.0952008	0.0270358	-0.0275522	0.0354919	-0.0363871	-0.0236426	0.0232614	-0.0593471	0.0570019	0.0593169	-0.0618607	0.036642	-0.0375969	-0.0221587	0.0218235
TIMM17A	sp|Q99595|TI17A_HUMAN Mitochondrial import inner membrane translocase subunit Tim17-A OS=Homo sapiens OX=9606 GN=TIMM17A PE=1 SV=1	1	1	1	1	2094517	NA	2094517	-0.0153634	0.0152015	0.169578	-0.1922	0.0201527	-0.0204382	-0.00721175	0.00717588	0.274612	-0.339471	-0.0568785	0.0547209	0.160353	-0.180431	-0.0781531	0.0741361
TIMM17B	sp|O60830|TI17B_HUMAN Mitochondrial import inner membrane translocase subunit Tim17-B OS=Homo sapiens OX=9606 GN=TIMM17B PE=1 SV=1	2	2	6	6	21000548	2.26097e+07	2.18051e+07	0.160759	-0.180945	-0.0394079	0.03836	0.11814	-0.128684	0.0811192	-0.0859536	-0.0479765	0.0464323	-0.0190363	0.0187884	-0.026705	0.0262197	0.0219376	-0.0222764
TIMM21	sp|Q9BVV7|TIM21_HUMAN Mitochondrial import inner membrane translocase subunit Tim21 OS=Homo sapiens OX=9606 GN=TIMM21 PE=1 SV=1	8	8	19	15	5.65003e+07	1.95778e+08	1.26139e+08	-0.0358346	0.0349661	-0.0488331	0.0472341	-0.065868	0.0629916	0.0301163	-0.0307584	0.00289313	-0.00289895	0.0617703	-0.0645338	-0.00236131	0.00235745	-0.0255461	0.0251016
TIMM22	sp|Q9Y584|TIM22_HUMAN Mitochondrial import inner membrane translocase subunit Tim22 OS=Homo sapiens OX=9606 GN=TIMM22 PE=1 SV=2	1	1	5	3	64129548	12028663	3.80791e+07	-0.04227	0.0410667	-0.0121898	0.0120877	-0.0278029	0.0272772	-0.0202979	0.0200163	0.0142353	-0.0143771	0.0201503	-0.0204357	0.00106336	-0.00106414	-0.00889533	0.00884082
TIMM29	sp|Q9BSF4|TIM29_HUMAN Mitochondrial import inner membrane translocase subunit Tim29 OS=Homo sapiens OX=9606 GN=TIMM29 PE=1 SV=2	5	3	11	9	4744266	4.12535e+06	4.43481e+06	-0.0162388	0.0160581	-0.0309583	0.0303079	0.0285893	-0.0291673	0.0993368	-0.106686	-0.0241458	0.0237483	-0.0311163	0.0304594	-0.00759664	0.00755685	0.0104305	-0.0105065
TIMM44	sp|O43615|TIM44_HUMAN Mitochondrial import inner membrane translocase subunit TIM44 OS=Homo sapiens OX=9606 GN=TIMM44 PE=1 SV=2	25	21	73	64	267031264	6.63776e+08	4.65404e+08	-0.0640678	0.0613432	-0.00824276	0.00819594	0.0349917	-0.0358615	0.0510981	-0.0529746	-0.0338712	0.0330942	0.0110044	-0.0110889	0.0415914	-0.0428261	-0.0177607	0.0175447
TIMM50	sp|Q3ZCQ8|TIM50_HUMAN Mitochondrial import inner membrane translocase subunit TIM50 OS=Homo sapiens OX=9606 GN=TIMM50 PE=1 SV=2	6	4	25	18	85165844	1.14316e+08	9.97408e+07	-0.0795924	0.07543	-0.0531404	0.0512524	-0.0142083	0.0140697	0.0319717	-0.0326963	-0.0528554	0.0509872	0.0476681	-0.0492971	-0.0145426	0.0143975	0.0311187	-0.0318048
TIMM8A	sp|O60220|TIM8A_HUMAN Mitochondrial import inner membrane translocase subunit Tim8 A OS=Homo sapiens OX=9606 GN=TIMM8A PE=1 SV=1	2	2	8	10	2.79935e+07	47640012	3.78168e+07	0.0475887	-0.0492121	0.171181	-0.194262	-0.0182249	0.0179976	-0.0970959	0.0909712	0.0495119	-0.0512717	0.0274927	-0.0280268	-0.0567405	0.0545931	-0.0047649	0.00474921
TIMM8B	sp|Q9Y5J9|TIM8B_HUMAN Mitochondrial import inner membrane translocase subunit Tim8 B OS=Homo sapiens OX=9606 GN=TIMM8B PE=1 SV=1	3	3	12	7	5.83054e+07	9.69549e+07	7.76302e+07	-0.00294773	0.00294172	0.119052	-0.129767	0.0270686	-0.0275862	-0.0225475	0.0222005	-0.0146176	0.0144709	0.00534019	-0.00536003	0.0792621	-0.0838713	0.0148944	-0.0150498
TIMM9	sp|Q9Y5J7|TIM9_HUMAN Mitochondrial import inner membrane translocase subunit Tim9 OS=Homo sapiens OX=9606 GN=TIMM9 PE=1 SV=1	2	2	5	8	3110487	1.13464e+08	5.82874e+07	0.0701996	-0.0737909	-0.0164432	0.0162579	-0.0262498	0.0257807	0.0562156	-0.0584952	0.00955852	-0.00962227	0.0531606	-0.0551947	0.0233505	-0.0237346	-0.0215496	0.0212325
TIMMDC1	sp|Q9NPL8|TIDC1_HUMAN Complex I assembly factor TIMMDC1, mitochondrial OS=Homo sapiens OX=9606 GN=TIMMDC1 PE=1 SV=2	4	6	5	8	46235912	1.02018e+08	7.41271e+07	-0.0721325	0.0686971	-0.0097212	0.00965614	0.0635575	-0.0664871	-0.109407	0.101692	-0.00222194	0.00221853	-0.0317528	0.0310689	-0.0958695	0.0898938	0.0256248	-0.0260882
TIMP1	sp|P01033|TIMP1_HUMAN Metalloproteinase inhibitor 1 OS=Homo sapiens OX=9606 GN=TIMP1 PE=1 SV=1	2	2	5	5	NA	NA	NA	0.0124743	-0.0125831	0.116054	-0.126213	-0.109686	0.101932	-0.0515922	0.0498107	-0.0389355	0.0379123	-0.103318	0.0964112	-0.0725019	0.0690321	-0.061946	0.0593953
TIMP2	sp|P16035|TIMP2_HUMAN Metalloproteinase inhibitor 2 OS=Homo sapiens OX=9606 GN=TIMP2 PE=1 SV=2	2	2	3	8	62553086	46413556	54483321	-0.160035	0.144042	-0.0326502	0.0319276	0.046896	-0.0484718	0.0129724	-0.0130901	0.0185308	-0.0187719	0.0285195	-0.0290946	-0.040741	0.039622	0.000237225	-0.000237264
TIMP3	sp|P35625|TIMP3_HUMAN Metalloproteinase inhibitor 3 OS=Homo sapiens OX=9606 GN=TIMP3 PE=1 SV=2	2	2	6	6	25971121	79303453	52637287	0.02652	-0.0270167	-0.0297097	0.0291102	-0.0463103	0.0448699	-0.123829	0.114036	-0.0548495	0.0528403	-0.00456584	0.00455143	-0.310424	0.255314	-0.00417579	0.00416374
TINF2	sp|Q9BSI4|TINF2_HUMAN TERF1-interacting nuclear factor 2 OS=Homo sapiens OX=9606 GN=TINF2 PE=1 SV=1	5	3	6	4	294471098	10949517	1.5271e+08	-0.0221278	0.0217935	-0.0204911	0.0202041	0.0138797	-0.0140145	-0.0554112	0.0533614	0.0799067	-0.0845934	0.0208188	-0.0211236	0.0562323	-0.0585133	0.0256379	-0.0261018
TIPIN	sp|Q9BVW5|TIPIN_HUMAN TIMELESS-interacting protein OS=Homo sapiens OX=9606 GN=TIPIN PE=1 SV=2	4	5	9	8	2.6473e+07	3.58254e+07	3.11492e+07	-0.0356086	0.0347509	-0.0110747	0.0109904	0.224238	-0.265622	0.391252	-0.538536	0.316376	-0.405832	0.30212	-0.382617	0.148773	-0.165898	0.0472538	-0.0488541
TIPRL	sp|O75663|TIPRL_HUMAN TIP41-like protein OS=Homo sapiens OX=9606 GN=TIPRL PE=1 SV=2	12	8	37	21	254598704	3.92505e+08	3.23552e+08	0.0111772	-0.0112645	0.0155964	-0.0157669	0.0298681	-0.0304996	-0.041614	0.0404473	0.0100522	-0.0101228	-0.0172892	0.0170844	0.00245078	-0.00245495	-0.0298624	0.0292568
TJAP1	sp|Q5JTD0|TJAP1_HUMAN Tight junction-associated protein 1 OS=Homo sapiens OX=9606 GN=TJAP1 PE=1 SV=1	10	11	18	17	2.15479e+07	22516732	2.20323e+07	-0.0570141	0.0548464	0.00762431	-0.00766482	0.00986144	-0.00992931	-0.0670065	0.064032	0.0336564	-0.0344604	-0.00472719	0.00471175	-0.0431514	0.0418981	-0.0483804	0.0468105
TJP1	sp|Q07157|ZO1_HUMAN Tight junction protein ZO-1 OS=Homo sapiens OX=9606 GN=TJP1 PE=1 SV=3	81	76	212	191	2.94866e+08	2.22984e+08	2.58925e+08	-0.0266787	0.0261943	0.0148019	-0.0149553	-0.0258628	0.0254074	0.0279894	-0.0285432	0.0248111	-0.0252453	0.0137671	-0.0138998	0.0179029	-0.0181278	-0.0199014	0.0196306
TJP2	sp|Q9UDY2|ZO2_HUMAN Tight junction protein ZO-2 OS=Homo sapiens OX=9606 GN=TJP2 PE=1 SV=2	44	30	87	43	8.54358e+07	6.48795e+07	7.51576e+07	-0.00367889	0.00366953	-0.0297396	0.0291389	0.0435413	-0.0448964	0.0026931	-0.00269814	0.0838455	-0.0890207	0.0360995	-0.0370261	-0.015044	0.0148887	0.0219059	-0.0222436
TK1	sp|P04183|KITH_HUMAN Thymidine kinase, cytosolic OS=Homo sapiens OX=9606 GN=TK1 PE=1 SV=2	4	4	6	8	9.53551e+07	5.96999e+07	7.75275e+07	-0.0545753	0.0525858	-0.318187	0.260535	0.122472	-0.133841	0.324793	-0.419824	0.263387	-0.322457	0.417556	-0.590013	0.080179	-0.0848986	-0.07276	0.069266
TK2	sp|O00142|KITM_HUMAN Thymidine kinase 2, mitochondrial OS=Homo sapiens OX=9606 GN=TK2 PE=1 SV=4	2	1	3	1	5054398	3499913	4.27716e+06	-0.0362426	0.0353544	0.0172211	-0.0174291	-0.0577073	0.0554875	-0.105157	0.09801	0.0245516	-0.0249767	0.153513	-0.171815	-0.190108	0.167949	0.181829	-0.208096
TKFC	sp|Q3LXA3|TKFC_HUMAN Triokinase/FMN cyclase OS=Homo sapiens OX=9606 GN=TKFC PE=1 SV=2	15	12	39	34	9.93286e+07	6.95591e+07	8.44439e+07	0.0205818	-0.0208797	-0.0468262	0.045354	-0.057045	0.054875	-0.159457	0.143574	-0.0516726	0.0498857	-0.114244	0.105857	-0.103653	0.0967023	-0.0259603	0.0255014
TKT	sp|P29401|TKT_HUMAN Transketolase OS=Homo sapiens OX=9606 GN=TKT PE=1 SV=3	26	26	375	421	3.16263e+09	3.33403e+09	3.24833e+09	0.0251037	-0.0255483	-0.000619302	0.000619036	-0.0317867	0.0311014	-0.0390546	0.0380252	-0.0482416	0.0466805	-0.0180583	0.017835	-0.0199573	0.019685	0.0036377	-0.00364689
TKTL2	sp|Q9H0I9|TKTL2_HUMAN Transketolase-like protein 2 OS=Homo sapiens OX=9606 GN=TKTL2 PE=2 SV=1	1	1	17	13	36232896	668773568	352503232	0.0349414	-0.0358087	-0.0855252	0.0807377	-0.0110045	0.0109212	-0.074533	0.0708709	-0.0427635	0.0415323	-0.0416107	0.0404441	-0.0458092	0.0443993	-0.0275514	0.0270351
TLDC1	sp|Q6P9B6|TLDC1_HUMAN TLD domain-containing protein 1 OS=Homo sapiens OX=9606 GN=TLDC1 PE=1 SV=2	7	6	12	15	16002843	2.87727e+07	2.23878e+07	0.00653101	-0.00656071	0.0128995	-0.0130158	-0.0402263	0.039135	-0.0068949	0.0068621	0.0736267	-0.0775872	0.0646904	-0.0677279	-0.0603934	0.0579665	0.0333785	-0.0341691
TLE1	sp|Q04724|TLE1_HUMAN Transducin-like enhancer protein 1 OS=Homo sapiens OX=9606 GN=TLE1 PE=1 SV=2	5	7	12	19	46042174	7.49205e+07	6.04813e+07	-0.00431646	0.00430358	-0.081681	0.0773032	0.0101681	-0.0102403	-0.0533063	0.0514067	-0.0976626	0.0914684	-0.0517696	0.049976	-0.013082	0.0129644	-0.0383682	0.0373742
TLE2	sp|Q04725|TLE2_HUMAN Transducin-like enhancer protein 2 OS=Homo sapiens OX=9606 GN=TLE2 PE=1 SV=2	2	1	8	6	11537617	1882280	6.70995e+06	0.108671	-0.117529	-0.00504397	0.0050264	-0.011882	0.0117849	-0.126014	0.115886	0.0181627	-0.0183943	-0.122084	0.112554	-0.0320082	0.0313135	0.0729961	-0.0768873
TLE3	sp|Q04726|TLE3_HUMAN Transducin-like enhancer protein 3 OS=Homo sapiens OX=9606 GN=TLE3 PE=1 SV=2	5	6	9	10	1.77414e+07	2.27323e+07	2.02369e+07	-0.0577726	0.0555479	0.0659825	-0.0691455	0.175314	-0.199604	0.332766	-0.433284	0.11013	-0.119237	0.148487	-0.165541	0.0154926	-0.0156608	-0.0113328	0.0112445
TLE4	sp|Q04727|TLE4_HUMAN Transducin-like enhancer protein 4 OS=Homo sapiens OX=9606 GN=TLE4 PE=1 SV=3	3	2	11	7	4.80366e+07	17502940	3.27698e+07	0.0170519	-0.0172559	-0.0208495	0.0205525	-0.134612	0.123117	-0.0155192	0.015354	-0.0391373	0.0381036	-0.0502037	0.0485153	-0.109703	0.101947	0.017043	-0.0172468
TLK1	sp|Q9UKI8|TLK1_HUMAN Serine/threonine-protein kinase tousled-like 1 OS=Homo sapiens OX=9606 GN=TLK1 PE=1 SV=2	8	8	28	24	1.88326e+08	55012784	1.21669e+08	0.00798245	-0.00802686	-0.0348658	0.034043	-0.00321787	0.0032107	0.0739596	-0.077957	-0.058661	0.0563687	0.0369463	-0.0379173	-0.00645193	0.0064232	0.0212432	-0.0215607
TLK2	sp|Q86UE8|TLK2_HUMAN Serine/threonine-protein kinase tousled-like 2 OS=Homo sapiens OX=9606 GN=TLK2 PE=1 SV=2	12	13	37	32	2.43446e+07	9.43988e+07	59371694	-0.0551149	0.0530866	-0.00748487	0.00744623	-0.0422695	0.0410662	0.025399	-0.0258542	0.0203868	-0.020679	-0.0124112	0.0123054	-0.0086709	0.00861909	0.00416555	-0.00417762
TLN1	sp|Q9Y490|TLN1_HUMAN Talin-1 OS=Homo sapiens OX=9606 GN=TLN1 PE=1 SV=3	100	88	432	429	1.00739e+09	545538240	7.76466e+08	-0.0312462	0.0305838	-0.0017438	0.00174169	-0.0137108	0.0135817	-0.0262447	0.0257758	-0.00448581	0.0044719	-0.00107703	0.00107623	-0.0425406	0.041322	-0.00910642	0.0090493
TLN2	sp|Q9Y4G6|TLN2_HUMAN Talin-2 OS=Homo sapiens OX=9606 GN=TLN2 PE=1 SV=4	46	47	147	124	4.07725e+07	5.5595e+07	48183733	-0.00769696	0.00765611	-0.0345204	0.0337136	0.00294037	-0.00294638	-0.0849427	0.0802184	0.0334946	-0.0342908	-0.0239544	0.0235632	-0.045759	0.0443522	-0.0174066	0.0171991
TLR3	sp|O15455|TLR3_HUMAN Toll-like receptor 3 OS=Homo sapiens OX=9606 GN=TLR3 PE=1 SV=1	4	7	4	9	5.54902e+06	9321739	7.43538e+06	-0.0786814	0.0746113	-0.0864775	0.0815858	-0.065254	0.0624298	-0.16789	0.150373	-0.0261	0.0256362	-0.023246	0.0228774	0.0137379	-0.01387	-0.00531437	0.00529487
TM7SF2	sp|O76062|ERG24_HUMAN Delta(14)-sterol reductase OS=Homo sapiens OX=9606 GN=TM7SF2 PE=2 SV=3	3	2	6	4	39565296	47145978	43355637	0.00448533	-0.00449932	-0.140866	0.128327	-0.0320562	0.0313594	-0.175188	0.1562	-0.0673143	0.064313	-0.0489581	0.0473511	-0.070853	0.0675356	-0.0621561	0.0595885
TM7SF3	sp|Q9NS93|TM7S3_HUMAN Transmembrane 7 superfamily member 3 OS=Homo sapiens OX=9606 GN=TM7SF3 PE=2 SV=1	1	1	1	1	NA	NA	NA	0.405717	-0.5665	-0.283983	0.237171	0.0463501	-0.0478887	-0.457548	0.346846	-0.106544	0.0992139	-0.0494716	0.0478312	-0.0259642	0.0255051	0.0540066	-0.0561072
TM9SF1	sp|O15321|TM9S1_HUMAN Transmembrane 9 superfamily member 1 OS=Homo sapiens OX=9606 GN=TM9SF1 PE=2 SV=2	5	6	11	14	1.93434e+07	17324230	1.83338e+07	0.0264979	-0.0269937	-0.070842	0.0675256	0.0937752	-0.100297	0.0147121	-0.0148637	-0.007429	0.00739094	0.0384377	-0.0394899	-0.0438464	0.042553	0.0140488	-0.014187
TM9SF2	sp|Q99805|TM9S2_HUMAN Transmembrane 9 superfamily member 2 OS=Homo sapiens OX=9606 GN=TM9SF2 PE=1 SV=1	11	9	31	31	1.54371e+08	1.75281e+08	164826376	-0.00996021	0.00989192	-0.032748	0.0320211	0.0438703	-0.0452463	0.0490982	-0.0508282	-0.0519682	0.0501612	0.0123379	-0.0124443	0.0166536	-0.0168481	0.0320182	-0.032745
TM9SF3	sp|Q9HD45|TM9S3_HUMAN Transmembrane 9 superfamily member 3 OS=Homo sapiens OX=9606 GN=TM9SF3 PE=1 SV=2	11	11	27	24	1.27564e+08	38054760	8.28092e+07	0.0348501	-0.0357128	0.000552471	-0.000552682	0.0362612	-0.0371962	0.00445693	-0.00447074	-0.0602522	0.0578364	-0.00960607	0.00954253	0.0320007	-0.0327266	0.0560114	-0.0582742
TM9SF4	sp|Q92544|TM9S4_HUMAN Transmembrane 9 superfamily member 4 OS=Homo sapiens OX=9606 GN=TM9SF4 PE=1 SV=2	12	14	25	37	126675776	163461488	145068632	0.0422667	-0.0435425	0.00638826	-0.00641668	0.0142824	-0.0144253	-0.0148642	0.0147126	0.000945735	-0.000946355	-0.0338744	0.0330973	-0.00783233	0.00779004	-0.00259443	0.00258977
TMA16	sp|Q96EY4|TMA16_HUMAN Translation machinery-associated protein 16 OS=Homo sapiens OX=9606 GN=TMA16 PE=1 SV=2	4	3	14	13	6805031	39862480	2.33338e+07	-0.0401998	0.0391099	-0.0263935	0.0259193	0.025694	-0.0261599	0.084842	-0.0901448	0.143938	-0.159907	0.156953	-0.176136	0.0354536	-0.0363469	0.0320788	-0.0328084
TMA7	sp|Q9Y2S6|TMA7_HUMAN Translation machinery-associated protein 7 OS=Homo sapiens OX=9606 GN=TMA7 PE=1 SV=1	2	2	7	8	2503247	19461118	1.09822e+07	-0.176522	0.157259	0.0396655	-0.040787	-0.0737211	0.0701364	-0.0184526	0.0182195	-0.0136524	0.0135244	-0.054114	0.0521574	-0.0960433	0.0900467	-0.0731002	0.0695743
TMBIM6	sp|P55061|BI1_HUMAN Bax inhibitor 1 OS=Homo sapiens OX=9606 GN=TMBIM6 PE=1 SV=2	1	1	7	12	109982872	179173904	144578388	0.0779563	-0.0824105	-0.123126	0.113439	0.0131245	-0.013245	-0.0274795	0.0269659	0.0441886	-0.045585	-0.0542329	0.0522679	-0.102363	0.0955784	-0.082231	0.0777957
TMCC1	sp|O94876|TMCC1_HUMAN Transmembrane and coiled-coil domains protein 1 OS=Homo sapiens OX=9606 GN=TMCC1 PE=1 SV=3	6	11	13	15	6.93708e+07	1.22376e+08	9.58733e+07	0.0601785	-0.0627984	-0.0212522	0.0209437	-0.0594124	0.0570622	-0.0956341	0.0896868	-0.00598114	0.00595644	-0.0601585	0.05775	-0.0453493	0.0439671	-0.0236795	0.0232971
TMCC3	sp|Q9ULS5|TMCC3_HUMAN Transmembrane and coiled-coil domain protein 3 OS=Homo sapiens OX=9606 GN=TMCC3 PE=2 SV=3	16	3	24	3	6.02367e+07	48357542	5.42971e+07	-0.00163357	0.00163172	-0.0405663	0.0394567	-0.0242793	0.0238775	-0.00304386	0.00303745	-0.0320828	0.0313849	0.0398856	-0.0410197	-0.277263	0.23247	-0.0999675	0.0934872
TMCO1	sp|Q9UM00|TMCO1_HUMAN Calcium load-activated calcium channel OS=Homo sapiens OX=9606 GN=TMCO1 PE=1 SV=1	3	3	7	6	362184304	209899354	286041829	-0.0568279	0.054674	-0.0159078	0.0157343	-0.0560219	0.0539276	-0.00288278	0.00287704	-0.0209732	0.0206727	0.0122082	-0.0123124	0.0131998	-0.0133217	0.0721795	-0.0759818
TMCO3	sp|Q6UWJ1|TMCO3_HUMAN Transmembrane and coiled-coil domain-containing protein 3 OS=Homo sapiens OX=9606 GN=TMCO3 PE=1 SV=1	3	5	8	9	67398540	8380165	3.78894e+07	-0.0190309	0.0187831	-0.0469214	0.0454433	-0.0400564	0.0389742	-0.0370105	0.0360848	0.0128552	-0.0129708	-0.0174833	0.017274	0.0249495	-0.0253885	-0.00993766	0.00986968
TMED1	sp|Q13445|TMED1_HUMAN Transmembrane emp24 domain-containing protein 1 OS=Homo sapiens OX=9606 GN=TMED1 PE=1 SV=1	4	5	13	11	7.93598e+07	36495410	5.79276e+07	-0.0216337	0.0213141	-0.0278861	0.0273573	-0.0414733	0.0403143	-0.0110425	0.0109587	-0.0251469	0.0247161	-0.0280496	0.0275147	0.0334096	-0.0342017	-0.000403821	0.000403708
TMED10	sp|P49755|TMEDA_HUMAN Transmembrane emp24 domain-containing protein 10 OS=Homo sapiens OX=9606 GN=TMED10 PE=1 SV=2	12	11	74	73	275240016	407722016	341481016	-0.048645	0.0470582	-0.0121575	0.0120559	-0.0179129	0.0176933	-0.0242291	0.0238289	-0.0340364	0.0332519	-0.0431852	0.0419299	-0.0234313	0.0230568	-0.0116433	0.0115501
TMED2	sp|Q15363|TMED2_HUMAN Transmembrane emp24 domain-containing protein 2 OS=Homo sapiens OX=9606 GN=TMED2 PE=1 SV=1	9	4	44	28	53941836	81250364	67596100	0.0287418	-0.029326	-0.0115324	0.0114409	0.0168411	-0.0170401	0.0018519	-0.00185428	-0.0750596	0.0713468	-0.0213628	0.0210511	-0.0387206	0.0377085	-0.0190497	0.0188014
TMED4	sp|Q7Z7H5|TMED4_HUMAN Transmembrane emp24 domain-containing protein 4 OS=Homo sapiens OX=9606 GN=TMED4 PE=1 SV=1	7	5	26	28	2.06273e+08	5.23427e+07	1.29308e+08	0.0241815	-0.0245937	-0.00352465	0.00351606	-0.0572107	0.0550283	-0.0235271	0.0231496	-0.0344681	0.0336638	-0.0713138	0.0679541	-0.0435114	0.0422374	-0.0191497	0.0188988
TMED5	sp|Q9Y3A6|TMED5_HUMAN Transmembrane emp24 domain-containing protein 5 OS=Homo sapiens OX=9606 GN=TMED5 PE=1 SV=1	6	4	24	17	2.54623e+08	82671556	1.68647e+08	-0.0634475	0.0607744	-0.0301837	0.0295651	-0.00333718	0.00332948	-0.0157782	0.0156075	-0.0522477	0.0504215	-0.00387305	0.00386268	-0.0323313	0.0316226	0.00730036	-0.00733749
TMED8	sp|Q6PL24|TMED8_HUMAN Protein TMED8 OS=Homo sapiens OX=9606 GN=TMED8 PE=1 SV=1	6	8	16	12	47009862	6.39958e+07	5.55029e+07	0.0670518	-0.0703207	0.0398223	-0.0409528	0.049656	-0.0514262	0.0135529	-0.0136814	0.0376822	-0.0386929	-0.0152557	0.015096	0.050407	-0.0522322	0.0128557	-0.0129713
TMED9	sp|Q9BVK6|TMED9_HUMAN Transmembrane emp24 domain-containing protein 9 OS=Homo sapiens OX=9606 GN=TMED9 PE=1 SV=2	7	7	35	43	2.24884e+08	159165264	1.92025e+08	-0.025196	0.0247635	-0.011879	0.011782	-0.0114255	0.0113358	-0.00119978	0.00119878	-0.0280482	0.0275133	-0.00276294	0.00275766	-0.0654274	0.0625885	0.016287	-0.016473
TMEFF1	sp|Q8IYR6|TEFF1_HUMAN Tomoregulin-1 OS=Homo sapiens OX=9606 GN=TMEFF1 PE=1 SV=1	1	1	1	2	1729881	13154021	7441951	-0.267226	0.225379	0.0498074	-0.0515886	0.196882	-0.228061	-0.081431	0.0770793	0.0527359	-0.0547369	0.139679	-0.154667	0.0471286	-0.0487202	0.07243	-0.0762594
TMEM102	sp|Q8N9M5|TM102_HUMAN Transmembrane protein 102 OS=Homo sapiens OX=9606 GN=TMEM102 PE=1 SV=1	3	1	4	1	2042803	51415860	2.67293e+07	0.0969447	-0.103931	-0.0194607	0.0192017	-0.0999032	0.0934309	-0.0972458	0.0911028	-0.256244	0.217522	0.095076	-0.101786	-0.12703	0.116744	0.259613	-0.316811
TMEM104	sp|Q8NE00|TM104_HUMAN Transmembrane protein 104 OS=Homo sapiens OX=9606 GN=TMEM104 PE=1 SV=2	1	2	1	2	12311021	2625332	7.46818e+06	0.0302339	-0.030881	0.0072545	-0.00729116	0.100135	-0.107607	-0.0135852	0.0134585	-0.11139	0.103403	-0.00597718	0.00595252	-0.0983094	0.0920355	-0.0934558	0.0877684
TMEM106B	sp|Q9NUM4|T106B_HUMAN Transmembrane protein 106B OS=Homo sapiens OX=9606 GN=TMEM106B PE=1 SV=2	4	4	10	10	4.09684e+07	1.03466e+08	7.22171e+07	0.0314209	-0.0321204	0.0048432	-0.00485952	-0.0869369	0.0819945	-0.0380196	0.0370434	-0.0515541	0.0497752	-0.0645494	0.0617846	0.00119214	-0.00119312	0.0363342	-0.0372729
TMEM106C	sp|Q9BVX2|T106C_HUMAN Transmembrane protein 106C OS=Homo sapiens OX=9606 GN=TMEM106C PE=1 SV=1	2	1	2	1	1.29458e+07	5492437	9.21912e+06	0.116158	-0.126336	0.0296452	-0.0302672	0.165964	-0.187568	0.320085	-0.411971	0.310109	-0.395552	0.257191	-0.313207	0.138937	-0.153757	0.193613	-0.223684
TMEM109	sp|Q9BVC6|TM109_HUMAN Transmembrane protein 109 OS=Homo sapiens OX=9606 GN=TMEM109 PE=1 SV=1	5	5	12	15	1.69252e+08	226428184	1.9784e+08	0.0609745	-0.0636657	0.00491786	-0.00493468	0.0932077	-0.0996481	0.0622519	-0.0650596	-0.0120287	0.0119292	-0.0903821	0.0850522	0.0739289	-0.0779229	-0.0464611	0.0450114
TMEM11	sp|P17152|TMM11_HUMAN Transmembrane protein 11, mitochondrial OS=Homo sapiens OX=9606 GN=TMEM11 PE=1 SV=1	2	2	5	4	37635992	49275850	43455921	-0.00568612	0.0056638	-0.0464742	0.0450237	0.0392311	-0.0403278	0.0871001	-0.0926984	0.00875764	-0.00881113	0.0270856	-0.0276039	0.0159649	-0.0161436	-0.0503122	0.0486166
TMEM115	sp|Q12893|TM115_HUMAN Transmembrane protein 115 OS=Homo sapiens OX=9606 GN=TMEM115 PE=1 SV=1	6	5	8	8	5.55314e+06	3921895	4.73752e+06	-0.0573813	0.0551861	-0.0418816	0.0407	-0.0773967	0.0734552	-0.0545503	0.0525626	-0.104457	0.0974016	-0.0226851	0.0223339	0.0114482	-0.0115397	-0.014448	0.0143047
TMEM120A	sp|Q9BXJ8|T120A_HUMAN Transmembrane protein 120A OS=Homo sapiens OX=9606 GN=TMEM120A PE=1 SV=1	3	2	10	11	10952906	1.68669e+07	1.39099e+07	-0.0895225	0.0842905	-0.0893591	0.0841456	-0.213166	0.185686	-0.157256	0.141787	-0.1525	0.13791	-0.0472622	0.0457629	-0.00409805	0.00408644	0.0822995	-0.0872799
TMEM120B	sp|A0PK00|T120B_HUMAN Transmembrane protein 120B OS=Homo sapiens OX=9606 GN=TMEM120B PE=1 SV=1	2	3	4	6	6083631	7.48435e+06	6.78399e+06	-0.130209	0.119424	-0.0209312	0.0206319	-0.0460715	0.0446457	-0.0446401	0.0433002	0.0170387	-0.0172423	-0.100351	0.0938228	-0.0315642	0.0308884	0.0331757	-0.0339566
TMEM123	sp|Q8N131|PORIM_HUMAN Porimin OS=Homo sapiens OX=9606 GN=TMEM123 PE=1 SV=1	1	1	3	3	40158916	423216	20291066	0.392904	-0.541689	-0.0151975	0.0150391	0.32702	-0.423564	0.239241	-0.286957	-0.0427936	0.0415607	-0.254807	0.216487	0.0447818	-0.0462165	-0.0953256	0.0894155
TMEM126A	sp|Q9H061|T126A_HUMAN Transmembrane protein 126A OS=Homo sapiens OX=9606 GN=TMEM126A PE=1 SV=1	6	6	18	16	39059688	6.73954e+07	5.32276e+07	0.014118	-0.0142575	0.0201071	-0.0203913	-0.00824159	0.00819478	-0.0190825	0.0188334	-0.0475365	0.04602	-0.0606377	0.0581915	-0.019593	0.0193305	0.0213308	-0.0216509
TMEM126B	sp|Q8IUX1|T126B_HUMAN Complex I assembly factor TMEM126B, mitochondrial OS=Homo sapiens OX=9606 GN=TMEM126B PE=1 SV=2	2	4	2	5	1.63146e+07	8123728	1.22191e+07	-0.0466813	0.0452181	-0.0170893	0.0168893	0.0657526	-0.0688931	-0.00626905	0.00624192	-0.0482742	0.0467111	0.0769602	-0.0812981	-0.0149988	0.0148445	-0.125849	0.115747
TMEM127	sp|O75204|TM127_HUMAN Transmembrane protein 127 OS=Homo sapiens OX=9606 GN=TMEM127 PE=1 SV=1	1	1	1	2	9805044	3956384	6880714	0.113598	-0.123313	-0.0669165	0.0639498	0.0672743	-0.0705654	0.0762086	-0.0804598	0.0347981	-0.0356583	-0.00741659	0.00737866	0.0723762	-0.0761997	-0.055808	0.0537293
TMEM128	sp|Q5BJH2|TM128_HUMAN Transmembrane protein 128 OS=Homo sapiens OX=9606 GN=TMEM128 PE=1 SV=2	3	3	8	5	32288701	10954812	2.16218e+07	-0.174423	0.155591	-0.00138754	0.00138621	-0.0686232	0.0655068	-0.0168414	0.016647	-0.120082	0.11085	0.0727833	-0.0766511	0.0915558	-0.0977622	0.043016	-0.0443381
TMEM129	sp|A0AVI4|TM129_HUMAN E3 ubiquitin-protein ligase TM129 OS=Homo sapiens OX=9606 GN=TMEM129 PE=1 SV=1	1	1	4	3	2322105	11501829	6911967	-0.00619565	0.00616915	0.104496	-0.11266	0.0968742	-0.10385	0.0276775	-0.0282189	-0.0366458	0.035738	-0.15973	0.143795	-0.124913	0.114954	0.0318634	-0.0325831
TMEM131	sp|Q92545|TM131_HUMAN Transmembrane protein 131 OS=Homo sapiens OX=9606 GN=TMEM131 PE=1 SV=3	18	19	28	29	4.29623e+07	52968270	4.79653e+07	-0.0126281	0.0125185	-0.00474174	0.00472621	-0.0629801	0.0603454	-0.0469012	0.0454243	-0.0791248	0.0750099	-0.0988854	0.0925402	-0.0386009	0.037595	-0.0378334	0.0368666
TMEM131L	sp|A2VDJ0|T131L_HUMAN Transmembrane protein 131-like OS=Homo sapiens OX=9606 GN=TMEM131L PE=1 SV=2	7	4	8	5	4.86282e+06	4.67742e+06	4.77012e+06	0.00651047	-0.00653999	0.044192	-0.0455885	0.104854	-0.113076	0.0501232	-0.0519275	0.0743042	-0.0783399	0.179971	-0.205665	0.00782678	-0.00786947	0.00586883	-0.0058928
TMEM132A	sp|Q24JP5|T132A_HUMAN Transmembrane protein 132A OS=Homo sapiens OX=9606 GN=TMEM132A PE=1 SV=1	4	8	5	9	1.63841e+07	6.98426e+06	11684189	-0.19079	0.16848	0.118483	-0.129091	0.0310492	-0.0317322	-0.0125079	0.0124004	-0.0170344	0.0168356	0.00130374	-0.00130492	0.0451197	-0.0465765	-0.0558096	0.0537309
TMEM134	sp|Q9H6X4|TM134_HUMAN Transmembrane protein 134 OS=Homo sapiens OX=9606 GN=TMEM134 PE=1 SV=1	1	1	1	1	NA	10730758	10730758	0.0462392	-0.0477704	0.00815134	-0.00819766	-0.0684607	0.0653587	-0.202643	0.177654	-0.0483196	0.0467536	-0.159195	0.143361	-0.121452	0.112017	0.132581	-0.14601
TMEM135	sp|Q86UB9|TM135_HUMAN Transmembrane protein 135 OS=Homo sapiens OX=9606 GN=TMEM135 PE=2 SV=2	3	3	3	5	8.27481e+06	5.74212e+06	7.00846e+06	-0.0651038	0.0622923	-0.0204014	0.0201169	-0.0446289	0.0432897	0.0184903	-0.0187303	-0.0678618	0.0648126	0.0496924	-0.0514653	-0.00365041	0.0036412	0.0841548	-0.0893694
TMEM141	sp|Q96I45|TM141_HUMAN Transmembrane protein 141 OS=Homo sapiens OX=9606 GN=TMEM141 PE=1 SV=1	1	1	2	1	21302694	2431622	11867158	0.00294092	-0.00294693	-0.00774491	0.00770355	-0.0376494	0.0366919	-0.0507371	0.0490132	-0.0420076	0.040819	-0.00460825	0.00459358	0.0244757	-0.0248981	0.0617602	-0.0645228
TMEM143	sp|Q96AN5|TM143_HUMAN Transmembrane protein 143 OS=Homo sapiens OX=9606 GN=TMEM143 PE=2 SV=1	1	1	1	1	841066	1595566	1218316	0.186522	-0.214269	0.0808846	-0.0856901	-0.0554227	0.0533721	-0.0175297	0.0173193	0.140172	-0.155271	-0.164172	0.147384	0.148392	-0.165423	-0.14318	0.130244
TMEM147	sp|Q9BVK8|TM147_HUMAN Transmembrane protein 147 OS=Homo sapiens OX=9606 GN=TMEM147 PE=1 SV=1	1	1	2	2	NA	17288150	17288150	0.0852794	-0.0906388	0.0640006	-0.0669721	0.0484724	-0.0501578	-0.0194702	0.0192109	0.0875965	-0.093261	-0.0145487	0.0144034	-0.0632335	0.060578	0.0940195	-0.100576
TMEM158	sp|Q8WZ71|TM158_HUMAN Transmembrane protein 158 OS=Homo sapiens OX=9606 GN=TMEM158 PE=2 SV=2	2	2	3	3	3614155	7.77827e+06	5.69621e+06	0.417281	-0.589461	-0.101655	0.0949615	0.419634	-0.594201	0.0954577	-0.102224	0.0318401	-0.0325587	0.0311447	-0.0318319	0.117179	-0.127545	0.073046	-0.0769426
TMEM159	sp|Q96B96|TM159_HUMAN Promethin OS=Homo sapiens OX=9606 GN=TMEM159 PE=1 SV=2	1	1	1	2	4851922	1971168	3411545	-0.00653916	0.00650966	-0.109609	0.101866	0.0851778	-0.090524	-0.0271718	0.0266695	0.0240158	-0.0244223	-0.0863575	0.081479	-0.0105938	0.0105166	-0.0363505	0.035457
TMEM160	sp|Q9NX00|TM160_HUMAN Transmembrane protein 160 OS=Homo sapiens OX=9606 GN=TMEM160 PE=1 SV=1	1	1	3	2	27235148	NA	27235148	-0.0342879	0.0334919	-0.0521719	0.0503509	-0.0187686	0.0185276	0.0911039	-0.0972471	0.0352121	-0.0360931	0.0240104	-0.0244167	0.108232	-0.117016	0.0208602	-0.0211662
TMEM161A	sp|Q9NX61|T161A_HUMAN Transmembrane protein 161A OS=Homo sapiens OX=9606 GN=TMEM161A PE=1 SV=1	2	1	4	5	3611361	NA	3611361	-0.0343754	0.0335754	-0.0481476	0.0465925	0.142749	-0.158441	0.0610376	-0.0637345	-0.0186123	0.0183753	-0.106572	0.0992377	-0.117179	0.108372	-0.202352	0.17743
TMEM161B	sp|Q8NDZ6|T161B_HUMAN Transmembrane protein 161B OS=Homo sapiens OX=9606 GN=TMEM161B PE=2 SV=1	3	2	4	3	1.08893e+07	14229858	1.25596e+07	0.0466157	-0.0481723	0.0564636	-0.0587638	-0.0303157	0.0296918	0.00101928	-0.00102	-0.0235592	0.0231806	-0.0563357	0.0542183	0.0113575	-0.0114477	-0.0933152	0.0876444
TMEM164	sp|Q5U3C3|TM164_HUMAN Transmembrane protein 164 OS=Homo sapiens OX=9606 GN=TMEM164 PE=2 SV=1	1	1	1	1	73225880	4618724	38922302	-0.0252498	0.0248155	-0.0299146	0.0293069	0.0816784	-0.0865816	0.0557792	-0.0580229	-0.474145	0.356264	0.00138922	-0.00139056	0.153248	-0.171483	-0.0609426	0.0584723
TMEM165	sp|Q9HC07|TM165_HUMAN Transmembrane protein 165 OS=Homo sapiens OX=9606 GN=TMEM165 PE=1 SV=1	6	5	17	16	47111857	55434286	5.12731e+07	-0.0391744	0.0381387	0.0262465	-0.0267329	0.0516462	-0.0535639	-0.0861597	0.0813028	-0.0868901	0.0819529	-0.014385	0.014243	0.00803948	-0.00808453	-0.0374223	0.0364761
TMEM168	sp|Q9H0V1|TM168_HUMAN Transmembrane protein 168 OS=Homo sapiens OX=9606 GN=TMEM168 PE=2 SV=2	3	3	6	6	1.20158e+06	15645224	8.4234e+06	0.0485414	-0.0502317	0.020977	-0.0212865	-0.0511018	0.0493535	-0.0679735	0.0649145	-0.0458191	0.0444086	-0.00785971	0.00781712	0.0275715	-0.0281087	0.0505194	-0.0523529
TMEM17	sp|Q86X19|TMM17_HUMAN Transmembrane protein 17 OS=Homo sapiens OX=9606 GN=TMEM17 PE=1 SV=2	1	1	1	1	10121992	10226458	10174225	0.219977	-0.259659	0.0431247	-0.0444536	0.200385	-0.232777	-0.0407644	0.0396441	-0.192916	0.170136	-0.0487352	0.0471425	0.186469	-0.214199	-0.00974309	0.00967773
TMEM173	sp|Q86WV6|STING_HUMAN Stimulator of interferon genes protein OS=Homo sapiens OX=9606 GN=TMEM173 PE=1 SV=1	1	3	1	4	1400754	1.40105e+07	7.70564e+06	0.0359515	-0.0368704	-0.0195182	0.0192576	-0.0897487	0.084491	-0.0143817	0.0142398	-0.038737	0.037724	-0.0862667	0.0813981	-0.168652	0.150984	0.00131803	-0.00131923
TMEM175	sp|Q9BSA9|TM175_HUMAN Endosomal/lysosomal potassium channel TMEM175 OS=Homo sapiens OX=9606 GN=TMEM175 PE=1 SV=1	1	1	2	1	1804213	14610554	8.20738e+06	0.0200873	-0.0203709	-0.0568056	0.0546534	-0.0121853	0.0120832	-0.113024	0.104809	-0.213516	0.185952	-0.0715876	0.0682027	-0.153332	0.13859	-0.0320211	0.0313257
TMEM181	sp|Q9P2C4|TM181_HUMAN Transmembrane protein 181 OS=Homo sapiens OX=9606 GN=TMEM181 PE=1 SV=2	4	5	6	5	11307985	55641372	3.34747e+07	-0.0359566	0.0350822	-0.0105923	0.0105151	0.00996839	-0.0100378	0.0109728	-0.0110569	-0.0857263	0.0809168	-0.0272589	0.0267534	-0.130574	0.119731	-0.00588005	0.00585619
TMEM184C	sp|Q9NVA4|T184C_HUMAN Transmembrane protein 184C OS=Homo sapiens OX=9606 GN=TMEM184C PE=1 SV=2	2	2	4	3	7116118	1.24769e+07	9.79651e+06	-0.0667446	0.0637928	0.0600471	-0.0626553	-0.119675	0.110504	-0.0385433	0.0375403	0.0184658	-0.0187053	0.0193537	-0.0196169	0.0709544	-0.0746254	0.00636085	-0.00638902
TMEM186	sp|Q96B77|TM186_HUMAN Transmembrane protein 186 OS=Homo sapiens OX=9606 GN=TMEM186 PE=2 SV=1	2	1	2	1	1.02872e+07	22142684	1.62149e+07	0.0575422	-0.059933	-0.0536807	0.0517548	0.0520686	-0.0540184	-0.0115188	0.0114276	-0.0684107	0.0653131	-0.0252855	0.02485	0.0101148	-0.0101862	0.0184486	-0.0186876
TMEM189	sp|A5PLL7|TM189_HUMAN Transmembrane protein 189 OS=Homo sapiens OX=9606 GN=TMEM189 PE=1 SV=3	4	4	6	7	1.1553e+08	5.61601e+07	8.58452e+07	-0.0779282	0.0739337	-0.0958139	0.089845	-0.056704	0.0545594	-0.0273896	0.0268793	-0.0175356	0.0173251	-0.00105191	0.00105115	-0.043634	0.042353	0.0243925	-0.024812
TMEM192	sp|Q8IY95|TM192_HUMAN Transmembrane protein 192 OS=Homo sapiens OX=9606 GN=TMEM192 PE=1 SV=1	4	4	7	4	3.20405e+07	1.4605e+07	2.33228e+07	-0.00948408	0.00942214	0.0286946	-0.029277	-0.0753068	0.0715701	-0.0309089	0.0302605	-0.152291	0.137739	-0.0987458	0.092418	-0.0871892	0.0822189	-0.129421	0.118761
TMEM199	sp|Q8N511|TM199_HUMAN Transmembrane protein 199 OS=Homo sapiens OX=9606 GN=TMEM199 PE=1 SV=1	6	4	12	7	8.08626e+07	7.51647e+07	7.80136e+07	-0.00608921	0.00606361	-0.0253108	0.0248744	-0.037901	0.0369308	-0.106687	0.0993376	-0.0773894	0.0734486	-0.0745951	0.070927	-0.026998	0.0265021	0.00142875	-0.00143016
TMEM2	sp|Q9UHN6|TMEM2_HUMAN Cell surface hyaluronidase OS=Homo sapiens OX=9606 GN=TMEM2 PE=1 SV=1	20	24	33	41	18637289	3.03077e+08	1.60857e+08	-0.000116061	0.000116052	-0.0148205	0.0146698	-0.0332438	0.032495	-0.0628249	0.0602028	-0.0744907	0.0708326	-0.00111914	0.00111828	-0.0537206	0.0517918	-0.0344569	0.0336531
TMEM200A	sp|Q86VY9|T200A_HUMAN Transmembrane protein 200A OS=Homo sapiens OX=9606 GN=TMEM200A PE=1 SV=1	1	1	2	1	NA	NA	NA	0.0140464	-0.0141845	-0.131283	0.120326	0.00125157	-0.00125266	-0.00820747	0.00816104	0.0752778	-0.0794229	-0.00866409	0.00861237	-0.0845337	0.0798534	0.0499512	-0.0517429
TMEM201	sp|Q5SNT2|TM201_HUMAN Transmembrane protein 201 OS=Homo sapiens OX=9606 GN=TMEM201 PE=1 SV=1	5	4	17	9	1.45354e+08	80142732	1.12749e+08	0.0350961	-0.0359712	-0.0689912	0.065842	-0.0670843	0.0641031	-0.125666	0.115592	-0.14972	0.135633	-0.122151	0.112611	-0.0182253	0.0179979	0.0252408	-0.0256903
TMEM205	sp|Q6UW68|TM205_HUMAN Transmembrane protein 205 OS=Homo sapiens OX=9606 GN=TMEM205 PE=1 SV=1	2	2	6	5	478987584	653623936	566305760	-0.0810738	0.0767591	-0.0690687	0.0659125	-0.0712025	0.067853	-0.115859	0.107242	-0.124382	0.114504	-0.0933031	0.0876337	-0.0612155	0.0587234	0.0361596	-0.0370893
TMEM206	sp|Q9H813|TM206_HUMAN Transmembrane protein 206 OS=Homo sapiens OX=9606 GN=TMEM206 PE=1 SV=1	6	7	8	11	2.50727e+07	2.06969e+07	2.28848e+07	0.0700058	-0.0735768	0.0276306	-0.0281702	0.0254832	-0.0259414	-0.0292876	0.0287048	-0.13359	0.122261	-0.0632554	0.0605981	0.0543227	-0.0564485	-0.0473721	0.045866
TMEM208	sp|Q9BTX3|TM208_HUMAN Transmembrane protein 208 OS=Homo sapiens OX=9606 GN=TMEM208 PE=1 SV=1	2	2	6	3	1.86629e+07	1.88995e+07	18781241	-0.00569504	0.00567265	0.0190537	-0.0193087	0.0399005	-0.0410355	-0.0167034	0.0165122	-0.0792099	0.0750864	-0.0770655	0.0731568	-0.0457632	0.0443561	-0.00719723	0.0071615
TMEM209	sp|Q96SK2|TM209_HUMAN Transmembrane protein 209 OS=Homo sapiens OX=9606 GN=TMEM209 PE=1 SV=2	6	8	13	20	5.27363e+07	8.18762e+07	6.73063e+07	-0.0553421	0.0532974	0.048192	-0.0498576	-0.0576854	0.0554673	0.0338401	-0.034653	-0.00469913	0.00468388	0.0191495	-0.0194071	0.0384113	-0.0394621	0.0110567	-0.0111421
TMEM214	sp|Q6NUQ4|TM214_HUMAN Transmembrane protein 214 OS=Homo sapiens OX=9606 GN=TMEM214 PE=1 SV=2	15	15	41	43	58439628	7.70313e+07	6.77355e+07	-0.0629973	0.0603611	-0.00639575	0.00636752	-0.020786	0.0204908	-0.0952349	0.0893356	-0.0353044	0.0344611	-0.00231267	0.00230897	-0.0181798	0.0179535	-0.0403701	0.0392711
TMEM222	sp|Q9H0R3|TM222_HUMAN Transmembrane protein 222 OS=Homo sapiens OX=9606 GN=TMEM222 PE=1 SV=2	3	2	4	3	14239102	8.59354e+06	1.14163e+07	0.182333	-0.208757	-0.079265	0.0751359	0.139019	-0.153857	0.0491456	-0.050879	-0.122125	0.112589	-0.01526	0.0151003	0.0765701	-0.0808629	0.0322997	-0.0330395
TMEM223	sp|A0PJW6|TM223_HUMAN Transmembrane protein 223 OS=Homo sapiens OX=9606 GN=TMEM223 PE=1 SV=1	5	4	7	5	2.40548e+07	2.03316e+07	2.21932e+07	0.011425	-0.0115162	-0.353948	0.283993	0.0104345	-0.0105105	0.00614888	-0.0061752	-0.0320354	0.0313395	0.102123	-0.109906	0.102507	-0.110352	0.0554182	-0.0576323
TMEM230	sp|Q96A57|TM230_HUMAN Transmembrane protein 230 OS=Homo sapiens OX=9606 GN=TMEM230 PE=1 SV=1	3	3	8	8	7.57758e+07	41868818	5.88223e+07	-0.0596327	0.0572654	0.0313442	-0.0320404	0.0626455	-0.0654896	0.0847234	-0.090011	0.0501239	-0.0519283	0.00936824	-0.00942948	0.0647758	-0.0678214	0.0199364	-0.0202157
TMEM231	sp|Q9H6L2|TM231_HUMAN Transmembrane protein 231 OS=Homo sapiens OX=9606 GN=TMEM231 PE=1 SV=1	4	4	6	8	1.67819e+07	2.64465e+07	21614153	0.177605	-0.202579	-0.0623099	0.0597298	0.0683617	-0.0717628	0.00683616	-0.00686871	-0.162035	0.14566	-0.116459	0.107756	0.0634462	-0.0663653	-0.0749491	0.071247
TMEM237	sp|Q96Q45|TM237_HUMAN Transmembrane protein 237 OS=Homo sapiens OX=9606 GN=TMEM237 PE=1 SV=2	7	7	12	13	2.39022e+07	2.12827e+07	2.25925e+07	-0.046861	0.0453866	-0.00915287	0.00909517	0.0343779	-0.0352171	-0.0268929	0.0264008	0.0756435	-0.0798302	0.0684976	-0.0719126	0.00821167	-0.00825868	-0.0618252	0.0592842
TMEM245	sp|Q9H330|TM245_HUMAN Transmembrane protein 245 OS=Homo sapiens OX=9606 GN=TMEM245 PE=1 SV=3	3	3	5	3	22139763	1.29235e+07	1.75316e+07	0.12788	-0.140328	-0.00457768	0.0045632	-0.0112723	0.0111849	0.0354875	-0.0363825	-0.0555149	0.0534576	-0.0442475	0.0429307	0.0171679	-0.0173747	0.00578524	-0.00580853
TMEM248	sp|Q9NWD8|TM248_HUMAN Transmembrane protein 248 OS=Homo sapiens OX=9606 GN=TMEM248 PE=1 SV=1	1	1	1	1	6362114	NA	6362114	0.0438051	-0.045177	-0.11223	0.104126	-0.0632416	0.0605854	-0.0264909	0.0260132	-0.0293698	0.0287838	-0.046274	0.0448358	-0.113797	0.105473	-0.0096574	0.00959318
TMEM259	sp|Q4ZIN3|MBRL_HUMAN Membralin OS=Homo sapiens OX=9606 GN=TMEM259 PE=1 SV=1	3	3	7	4	48442096	1.85192e+07	3.34806e+07	0.066853	-0.0701021	-0.0409231	0.0397942	-0.0113379	0.0112495	0.00899739	-0.00905385	-0.140388	0.12793	-0.16856	0.150911	0.0604502	-0.0630943	-0.032497	0.0317811
TMEM260	sp|Q9NX78|TM260_HUMAN Transmembrane protein 260 OS=Homo sapiens OX=9606 GN=TMEM260 PE=1 SV=3	2	3	2	3	780106	1.14139e+07	6.097e+06	0.0745644	-0.0786292	-0.113171	0.104936	0.100459	-0.107982	-0.372521	0.295804	-0.0640538	0.0613304	-0.0309414	0.0302917	-0.0540967	0.0521413	-0.0156593	0.0154912
TMEM263	sp|Q8WUH6|TM263_HUMAN Transmembrane protein 263 OS=Homo sapiens OX=9606 GN=TMEM263 PE=1 SV=1	5	4	14	15	181847000	18254604	100050802	-0.0788724	0.074783	-0.00598246	0.00595775	-0.0403793	0.0392799	0.0663367	-0.0695346	0.0686558	-0.072087	0.000789631	-0.000790063	-0.225367	0.194872	0.022699	-0.0230618
TMEM30A	sp|Q9NV96|CC50A_HUMAN Cell cycle control protein 50A OS=Homo sapiens OX=9606 GN=TMEM30A PE=1 SV=1	4	3	8	9	2.98233e+07	2.01293e+07	2.49763e+07	-0.0354828	0.034631	-0.062084	0.0595222	-0.0586444	0.0563534	-0.0736335	0.0700571	0.0339783	-0.0347979	-0.050427	0.0487238	-0.0668178	0.0638596	-0.0305493	0.0299158
TMEM33	sp|P57088|TMM33_HUMAN Transmembrane protein 33 OS=Homo sapiens OX=9606 GN=TMEM33 PE=1 SV=2	2	3	7	9	192846462	176073181	1.8446e+08	0.0744776	-0.0785327	-0.0826323	0.0781547	0.0410394	-0.0422411	0.0275966	-0.0281348	-0.197092	0.173374	-0.115414	0.106861	0.0166771	-0.0168722	-0.0862592	0.0813914
TMEM35A	sp|Q53FP2|TM35A_HUMAN Transmembrane protein 35A OS=Homo sapiens OX=9606 GN=TMEM35A PE=2 SV=2	2	2	3	3	41309788	49289720	45299754	0.0215907	-0.0219187	-0.0573772	0.0551822	-0.0193483	0.0190922	-0.126776	0.11653	-0.0354549	0.0346044	-0.0905829	0.0852299	-0.19261	0.169898	0.00383106	-0.00384126
TMEM35B	sp|Q8NCS4|TM35B_HUMAN Transmembrane protein 35B OS=Homo sapiens OX=9606 GN=TMEM35B PE=1 SV=1	1	1	1	1	NA	NA	NA	-0.0261293	0.0256645	-0.00905843	0.0090019	0.0171601	-0.0173667	-0.0293103	0.0287266	0.00918186	-0.00924067	-0.0614515	0.0589405	-0.0392787	0.0382376	0.0381532	-0.0391896
TMEM38B	sp|Q9NVV0|TM38B_HUMAN Trimeric intracellular cation channel type B OS=Homo sapiens OX=9606 GN=TMEM38B PE=1 SV=1	2	2	2	3	18014666	16237439	1.71261e+07	0.00855048	-0.00860146	0.0404003	-0.0415643	-0.11543	0.106875	-0.0165052	0.0163186	-0.0496674	0.0480142	-0.0721826	0.0687425	0.0193185	-0.0195807	-0.0436162	0.0423362
TMEM39B	sp|Q9GZU3|TM39B_HUMAN Transmembrane protein 39B OS=Homo sapiens OX=9606 GN=TMEM39B PE=1 SV=1	3	3	3	3	6855413	6822606	6.83901e+06	-0.033228	0.0324799	-0.000136811	0.000136799	0.0577432	-0.060151	0.0973009	-0.104341	-0.133245	0.121973	0.0059598	-0.00598453	-0.0271786	0.026676	0.0158712	-0.0160477
TMEM41A	sp|Q96HV5|TM41A_HUMAN Transmembrane protein 41A OS=Homo sapiens OX=9606 GN=TMEM41A PE=1 SV=1	2	1	2	2	27356190	16568936	21962563	0.134108	-0.147864	0.0281705	-0.0287315	0.194747	-0.2252	0.133213	-0.146776	-0.0133022	0.0131807	-0.0454639	0.0440749	-0.00514932	0.00513101	-0.0258906	0.0254341
TMEM41B	sp|Q5BJD5|TM41B_HUMAN Transmembrane protein 41B OS=Homo sapiens OX=9606 GN=TMEM41B PE=1 SV=1	2	3	2	5	1.03226e+07	18472188	1.43974e+07	0.0136589	-0.0137895	0.011457	-0.0115487	0.0112328	-0.0113209	0.025579	-0.0260407	-0.0144675	0.0143238	0.113026	-0.122639	0.112301	-0.121786	-0.0122662	0.0121628
TMEM43	sp|Q9BTV4|TMM43_HUMAN Transmembrane protein 43 OS=Homo sapiens OX=9606 GN=TMEM43 PE=1 SV=1	17	16	67	69	2.56214e+08	356973152	3.06594e+08	0.0185215	-0.0187624	-0.00853439	0.0084842	-0.0191229	0.0188727	-0.00723205	0.00719598	-0.0681408	0.065067	-0.0523105	0.0504799	0.0361536	-0.0370829	-0.0232604	0.0228913
TMEM59	sp|Q9BXS4|TMM59_HUMAN Transmembrane protein 59 OS=Homo sapiens OX=9606 GN=TMEM59 PE=1 SV=1	4	5	6	7	14448064	1.0964e+07	1.27061e+07	-0.0704329	0.0671538	0.00452239	-0.00453661	-0.0177843	0.0175678	-0.0451278	0.0437589	-0.100277	0.0937574	-0.030529	0.0298963	-0.133122	0.12187	-0.0147936	0.0146434
TMEM62	sp|Q0P6H9|TMM62_HUMAN Transmembrane protein 62 OS=Homo sapiens OX=9606 GN=TMEM62 PE=1 SV=1	1	1	1	1	8931382	NA	8931382	0.109617	-0.118636	-0.0385436	0.0375406	0.0573398	-0.0597134	0.0579344	-0.0603586	-0.0242032	0.0238038	0.051131	-0.05301	-0.050199	0.0485109	-0.0353804	0.0345335
TMEM63A	sp|O94886|CSCL1_HUMAN CSC1-like protein 1 OS=Homo sapiens OX=9606 GN=TMEM63A PE=1 SV=3	4	4	7	6	22905114	1.24204e+07	1.76627e+07	0.0469797	-0.0485612	-0.046225	0.0447898	-0.0743638	0.0707178	0.0105826	-0.0106609	-0.218181	0.189478	-0.0664358	0.0635107	-0.00847498	0.00842549	-0.00308001	0.00307345
TMEM63B	sp|Q5T3F8|CSCL2_HUMAN CSC1-like protein 2 OS=Homo sapiens OX=9606 GN=TMEM63B PE=1 SV=1	6	10	7	12	34130632	7.09969e+07	5.25637e+07	-0.000297151	0.00029709	0.0119627	-0.0120627	-0.110193	0.102371	-0.112958	0.104753	-0.175728	0.156629	-0.168399	0.150782	-0.0927211	0.0871201	-0.0381626	0.0371791
TMEM65	sp|Q6PI78|TMM65_HUMAN Transmembrane protein 65 OS=Homo sapiens OX=9606 GN=TMEM65 PE=1 SV=2	6	4	12	10	2.19091e+07	11583202	1.67461e+07	0.0706506	-0.0742895	0.0227007	-0.0230636	0.00143276	-0.00143418	0.00640322	-0.00643177	-0.000158647	0.000158629	0.0404074	-0.0415718	0.0417281	-0.0429711	-0.027483	0.0269692
TMEM67	sp|Q5HYA8|MKS3_HUMAN Meckelin OS=Homo sapiens OX=9606 GN=TMEM67 PE=1 SV=2	2	6	2	6	2648212	6.83497e+06	4.74159e+06	0.0387288	-0.0397972	-0.00534144	0.00532173	0.0146089	-0.0147583	0.106744	-0.115277	-0.101851	0.0951327	-0.0830824	0.0785572	0.0170497	-0.0172536	-0.0850808	0.0803414
TMEM68	sp|Q96MH6|TMM68_HUMAN Transmembrane protein 68 OS=Homo sapiens OX=9606 GN=TMEM68 PE=2 SV=2	4	4	6	8	8.1928e+06	20711739	1.44523e+07	-0.0155608	0.0153947	0.0542855	-0.0564083	-0.106802	0.0994377	-0.0481851	0.0466276	-0.212917	0.185497	-0.29714	0.246269	-0.0777805	0.0738008	-0.0522983	0.0504686
TMEM69	sp|Q5SWH9|TMM69_HUMAN Transmembrane protein 69 OS=Homo sapiens OX=9606 GN=TMEM69 PE=2 SV=1	1	1	1	1	5839201	6072094	5.95565e+06	0.00871319	-0.00876614	0.00871569	-0.00876866	0.104547	-0.112719	-0.0104834	0.0104078	-0.0113737	0.0112848	-0.093274	0.087608	0.034001	-0.0348217	-0.206343	0.180489
TMEM70	sp|Q9BUB7|TMM70_HUMAN Transmembrane protein 70, mitochondrial OS=Homo sapiens OX=9606 GN=TMEM70 PE=1 SV=2	8	7	18	15	64457092	82674660	73565876	0.06822	-0.0716067	0.0378628	-0.0388834	0.0553972	-0.0576096	0.0717396	-0.0754945	0.0261554	-0.0266384	-0.00679462	0.00676277	0.0245086	-0.0249321	-0.03607	0.0351901
TMEM87A	sp|Q8NBN3|TM87A_HUMAN Transmembrane protein 87A OS=Homo sapiens OX=9606 GN=TMEM87A PE=1 SV=3	10	10	31	32	48134194	5.36113e+07	5.08727e+07	-0.00558164	0.00556013	-0.00295888	0.00295282	-0.0114992	0.0114083	0.0441598	-0.0455543	-0.074528	0.0708664	-0.0308795	0.0302323	0.0358369	-0.0367498	0.00214216	-0.00214535
TMEM87B	sp|Q96K49|TM87B_HUMAN Transmembrane protein 87B OS=Homo sapiens OX=9606 GN=TMEM87B PE=1 SV=1	1	1	1	1	7704686	NA	7704686	-0.203415	0.178246	0.053941	-0.0560363	0.00334738	-0.00335516	-0.035091	0.0342577	0.0255294	-0.0259893	0.0241251	-0.0245354	-0.073094	0.0695686	0.0355119	-0.0364082
TMEM8A	sp|Q9HCN3|TMM8A_HUMAN Post-GPI attachment to proteins factor 6 OS=Homo sapiens OX=9606 GN=TMEM8A PE=1 SV=3	1	2	1	2	2962198	3050708	3006453	-0.0459044	0.0444887	-0.105306	0.0981393	-0.131749	0.120718	-0.230593	0.198765	-0.0973408	0.0911862	-0.147956	0.134183	-0.197876	0.17398	-0.118811	0.109767
TMEM9	sp|Q9P0T7|TMEM9_HUMAN Transmembrane protein 9 OS=Homo sapiens OX=9606 GN=TMEM9 PE=1 SV=1	1	1	5	1	NA	60980824	60980824	0.158199	-0.177708	0.0668497	-0.0700984	0.116982	-0.127311	0.0548631	-0.0570322	-0.131303	0.120343	-0.0780258	0.0740216	0.289596	-0.362711	-0.0935156	0.0878212
TMEM94	sp|Q12767|TMM94_HUMAN Transmembrane protein 94 OS=Homo sapiens OX=9606 GN=TMEM94 PE=1 SV=1	4	7	4	8	1.76549e+07	1.45823e+07	1.61186e+07	0.101481	-0.109163	-0.017068	0.0168685	-0.0337721	0.0329995	-0.069037	0.0658837	0.0106685	-0.010748	-0.0327667	0.032039	0.0642901	-0.0672892	0.00928504	-0.00934518
TMEM97	sp|Q5BJF2|SGMR2_HUMAN Sigma intracellular receptor 2 OS=Homo sapiens OX=9606 GN=TMEM97 PE=1 SV=1	3	2	7	7	1.04206e+08	1.43334e+08	1.2377e+08	0.142088	-0.157626	0.024712	-0.0251427	0.178459	-0.203692	0.15798	-0.177431	0.007278	-0.00731491	0.00951522	-0.00957839	-0.101914	0.0951874	-0.0215459	0.0212289
TMEM9B	sp|Q9NQ34|TMM9B_HUMAN Transmembrane protein 9B OS=Homo sapiens OX=9606 GN=TMEM9B PE=1 SV=1	1	1	1	2	60436068	20513484	40474776	-0.0757507	0.0719709	0.178467	-0.203702	0.260035	-0.317441	-0.071084	0.0677454	0.0868927	-0.0924635	-0.0797117	0.0755371	-0.131786	0.120749	-0.0572951	0.0551063
TMF1	sp|P82094|TMF1_HUMAN TATA element modulatory factor OS=Homo sapiens OX=9606 GN=TMF1 PE=1 SV=2	39	38	63	55	80117124	7.3241e+07	7.6679e+07	-0.0132565	0.0131358	0.0235087	-0.0238982	-0.00316546	0.00315853	-0.0260922	0.0256287	0.0190628	-0.019318	-0.0301348	0.0295182	-0.109762	0.101999	-0.0263666	0.0258933
TMLHE	sp|Q9NVH6|TMLH_HUMAN Trimethyllysine dioxygenase, mitochondrial OS=Homo sapiens OX=9606 GN=TMLHE PE=1 SV=1	6	4	16	11	5.67525e+07	1.30284e+07	34890483	0.0936414	-0.100144	0.0107024	-0.0107824	0.0468168	-0.0483872	-0.00819482	0.00814853	-0.00356716	0.00355836	-0.0169259	0.0167296	-0.0310996	0.0304433	0.001195	-0.00119599
TMOD1	sp|P28289|TMOD1_HUMAN Tropomodulin-1 OS=Homo sapiens OX=9606 GN=TMOD1 PE=1 SV=1	15	5	41	11	5.77358e+07	7656785	3.26963e+07	0.0653702	-0.0684733	0.123095	-0.134586	0.0530162	-0.055039	-0.111293	0.103319	0.0053664	-0.00538644	0.057016	-0.0593623	0.110354	-0.119499	-0.118047	0.109114
TMOD2	sp|Q9NZR1|TMOD2_HUMAN Tropomodulin-2 OS=Homo sapiens OX=9606 GN=TMOD2 PE=1 SV=1	14	14	33	31	4.48426e+07	1.43861e+08	9.43519e+07	0.0045312	-0.00454547	0.00753925	-0.00757886	-0.0658632	0.0629871	-0.0947174	0.0888802	-0.0943919	0.0885935	-0.0567981	0.0546465	-0.0156033	0.0154363	-0.00867452	0.00862268
TMOD3	sp|Q9NYL9|TMOD3_HUMAN Tropomodulin-3 OS=Homo sapiens OX=9606 GN=TMOD3 PE=1 SV=1	16	14	58	45	1.45832e+08	2.2275e+08	184291184	-0.12815	0.11769	-0.019639	0.0193752	-0.0243457	0.0239417	-0.0488129	0.0472152	0.0398549	-0.0409872	0.00807009	-0.00811549	-0.0626031	0.0599991	-0.000829661	0.000829184
TMPO	sp|P42166|LAP2A_HUMAN Lamina-associated polypeptide 2, isoform alpha OS=Homo sapiens OX=9606 GN=TMPO PE=1 SV=2	43	41	162	158	7.52907e+08	687067712	7.19987e+08	-0.0378154	0.0368494	-0.00660654	0.00657642	0.0320889	-0.0328189	0.0778693	-0.0823133	0.0766713	-0.0809757	0.0896785	-0.0956246	0.0718579	-0.0756255	0.0297078	-0.0303324
TMPPE	sp|Q6ZT21|TMPPE_HUMAN Transmembrane protein with metallophosphoesterase domain OS=Homo sapiens OX=9606 GN=TMPPE PE=2 SV=2	2	3	3	3	22406508	5.98049e+06	1.41935e+07	0.0592188	-0.061754	-0.0146408	0.0144937	0.00682749	-0.00685996	0.0443728	-0.045781	-0.185367	0.164239	-0.135345	0.123729	0.144817	-0.160992	-0.0319281	0.0312368
TMSB10	sp|P63313|TYB10_HUMAN Thymosin beta-10 OS=Homo sapiens OX=9606 GN=TMSB10 PE=1 SV=2	3	2	26	23	2331477	52961392	2.76464e+07	0.0454643	-0.0469438	0.0359483	-0.036867	-0.238957	0.204945	-0.159347	0.143484	-0.0121725	0.0120706	-0.0639769	0.0612599	0.0439218	-0.045301	0.030366	-0.0310189
TMTC2	sp|Q8N394|TMTC2_HUMAN Transmembrane and TPR repeat-containing protein 2 OS=Homo sapiens OX=9606 GN=TMTC2 PE=2 SV=1	4	5	4	6	2.99207e+06	1.02397e+07	6615874	0.0959211	-0.102756	-0.0583118	0.0560462	-0.0362532	0.0353645	0.00229123	-0.00229488	-0.0548355	0.0528273	-0.153457	0.138692	0.00781038	-0.0078529	0.00347108	-0.00347945
TMTC3	sp|Q6ZXV5|TMTC3_HUMAN Transmembrane and TPR repeat-containing protein 3 OS=Homo sapiens OX=9606 GN=TMTC3 PE=1 SV=2	19	20	44	42	6.34115e+07	108656856	8.60342e+07	-0.0453162	0.043936	-0.0118707	0.0117738	-0.0663355	0.063419	-0.0649842	0.0621828	-0.0994431	0.0930284	-0.0660983	0.0632022	0.0173647	-0.0175763	0.021204	-0.0215203
TMTC4	sp|Q5T4D3|TMTC4_HUMAN Transmembrane and TPR repeat-containing protein 4 OS=Homo sapiens OX=9606 GN=TMTC4 PE=2 SV=2	3	2	3	3	2139773	6346046	4.24291e+06	-0.023266	0.0228968	-0.0748165	0.0711271	0.0308973	-0.0315735	-0.057324	0.0551331	-0.111495	0.103493	-0.178102	0.158512	-0.030622	0.0299855	0.051461	-0.0533648
TMUB1	sp|Q9BVT8|TMUB1_HUMAN Transmembrane and ubiquitin-like domain-containing protein 1 OS=Homo sapiens OX=9606 GN=TMUB1 PE=1 SV=1	4	4	6	5	60374648	63700206	62037427	-0.0178134	0.0175961	-0.0194464	0.0191877	0.111229	-0.120527	0.0480673	-0.0497241	0.0689494	-0.0724108	0.0417109	-0.0429528	0.117453	-0.127869	0.0413566	-0.0425772
TMUB2	sp|Q71RG4|TMUB2_HUMAN Transmembrane and ubiquitin-like domain-containing protein 2 OS=Homo sapiens OX=9606 GN=TMUB2 PE=1 SV=2	2	1	2	1	1.71401e+07	NA	1.71401e+07	0.0013472	-0.00134846	0.0406954	-0.0418768	0.0238409	-0.0242415	0.0454538	-0.0469326	-0.00993793	0.00986994	-0.0128109	0.0126982	0.0957025	-0.102505	0.070105	-0.0736864
TMX1	sp|Q9H3N1|TMX1_HUMAN Thioredoxin-related transmembrane protein 1 OS=Homo sapiens OX=9606 GN=TMX1 PE=1 SV=1	8	9	47	52	2.88396e+08	449416048	3.68906e+08	-0.0693946	0.0662093	0.0245298	-0.0249541	-0.00596758	0.00594299	-0.00561317	0.00559141	-0.0206934	0.0204008	0.0334785	-0.0342738	0.028526	-0.0291014	0.0218904	-0.0222277
TMX2	sp|Q9Y320|TMX2_HUMAN Thioredoxin-related transmembrane protein 2 OS=Homo sapiens OX=9606 GN=TMX2 PE=1 SV=1	8	7	18	18	1.13877e+07	6.38497e+07	3.76187e+07	-0.00921807	0.00915954	0.0445709	-0.0459919	0.00631191	-0.00633965	-0.0153665	0.0152046	-0.0796773	0.0755062	0.000568954	-0.000569179	0.0281771	-0.0287384	0.00395195	-0.00396281
TMX3	sp|Q96JJ7|TMX3_HUMAN Protein disulfide-isomerase TMX3 OS=Homo sapiens OX=9606 GN=TMX3 PE=1 SV=2	17	15	56	59	3.13567e+08	2.04731e+08	2.59149e+08	0.000859746	-0.000860259	-0.035013	0.0341834	-0.0458902	0.0444754	-0.000880091	0.000879555	-0.0367853	0.0358707	0.0105749	-0.010653	-0.00709485	0.00706013	-0.0396721	0.0386103
TMX4	sp|Q9H1E5|TMX4_HUMAN Thioredoxin-related transmembrane protein 4 OS=Homo sapiens OX=9606 GN=TMX4 PE=1 SV=1	5	6	14	18	8.44837e+07	7.1452e+07	7.79678e+07	0.0992152	-0.106545	-0.000951413	0.000950786	-0.031659	0.0309791	-0.10231	0.0955325	0.0178693	-0.0180934	0.0167668	-0.016964	0.00264086	-0.0026457	-0.0116201	0.0115273
TNC	sp|P24821|TENA_HUMAN Tenascin OS=Homo sapiens OX=9606 GN=TNC PE=1 SV=3	57	49	172	200	3.91178e+08	5.49171e+08	4.70174e+08	0.00137591	-0.00137723	-0.0239264	0.023536	-0.042037	0.0408467	-0.00384071	0.00383051	-0.051827	0.0500296	-0.0320152	0.0313201	0.0205468	-0.0208436	0.0430979	-0.0444252
TNFAIP1	sp|Q13829|BACD2_HUMAN BTB/POZ domain-containing adapter for CUL3-mediated RhoA degradation protein 2 OS=Homo sapiens OX=9606 GN=TNFAIP1 PE=1 SV=1	2	2	8	5	4486872	9.64158e+06	7.06423e+06	-0.0313668	0.0306993	0.00248811	-0.00249241	-0.0953692	0.0894538	0.00675787	-0.00678967	-0.043968	0.0426676	-0.130968	0.120062	-0.137974	0.125923	-0.0197646	0.0194975
TNFAIP2	sp|Q03169|TNAP2_HUMAN Tumor necrosis factor alpha-induced protein 2 OS=Homo sapiens OX=9606 GN=TNFAIP2 PE=2 SV=2	1	13	1	17	1257881	9.64359e+06	5.45073e+06	0.435058	-0.625856	0.307265	-0.390925	0.512572	-0.802363	-0.131973	0.120906	-0.0277303	0.0272073	-0.0604559	0.058024	-0.121875	0.112377	0.00188817	-0.00189065
TNFAIP3	sp|P21580|TNAP3_HUMAN Tumor necrosis factor alpha-induced protein 3 OS=Homo sapiens OX=9606 GN=TNFAIP3 PE=1 SV=1	1	6	1	7	3699934	9.5821e+06	6.64102e+06	-0.172623	0.154158	-0.00651437	0.00648509	-0.133091	0.121843	-0.233774	0.201123	-0.0569319	0.0547702	0.0355043	-0.0364001	-0.0219739	0.0216442	-0.08554	0.0807509
TNFAIP8	sp|O95379|TFIP8_HUMAN Tumor necrosis factor alpha-induced protein 8 OS=Homo sapiens OX=9606 GN=TNFAIP8 PE=1 SV=1	3	2	3	2	8.44945e+06	4877831	6.66364e+06	0.102625	-0.110488	0.0878311	-0.0935269	0.0624326	-0.065257	-0.0745583	0.0708937	-0.160661	0.144549	0.143564	-0.159445	0.0501503	-0.0519566	-0.00616043	0.00613423
TNFRSF10A	sp|O00220|TR10A_HUMAN Tumor necrosis factor receptor superfamily member 10A OS=Homo sapiens OX=9606 GN=TNFRSF10A PE=1 SV=3	1	4	1	4	1811219	5.04093e+07	2.61102e+07	0.0414394	-0.042665	-0.092879	0.0872595	0.166664	-0.188463	-0.10743	0.0999819	-0.429001	0.330242	0.0501965	-0.0520062	-0.0530778	0.0511941	0.0471335	-0.0487255
TNFRSF10B	sp|O14763|TR10B_HUMAN Tumor necrosis factor receptor superfamily member 10B OS=Homo sapiens OX=9606 GN=TNFRSF10B PE=1 SV=2	5	4	15	8	5.29713e+07	1.2959e+07	3.29651e+07	-0.106922	0.0995416	-0.0485689	0.046987	-0.288525	0.240328	-0.0977409	0.0915371	-0.407542	0.317412	-0.357011	0.285958	-0.289743	0.241172	-0.0954416	0.0895175
TNFRSF10D	sp|Q9UBN6|TR10D_HUMAN Tumor necrosis factor receptor superfamily member 10D OS=Homo sapiens OX=9606 GN=TNFRSF10D PE=1 SV=1	1	2	1	3	11188913	10583635	10886274	-0.0783453	0.074309	0.0257969	-0.0262666	-0.0997302	0.0932796	0.168465	-0.19077	0.0464261	-0.04797	-0.0585434	0.0562601	-0.154637	0.139655	-0.0243794	0.0239742
TNFRSF19	sp|Q9NS68|TNR19_HUMAN Tumor necrosis factor receptor superfamily member 19 OS=Homo sapiens OX=9606 GN=TNFRSF19 PE=1 SV=1	1	1	1	1	3001844	8131237	5.56654e+06	-0.0975868	0.0914019	-0.17536	0.156336	0.0860516	-0.0915117	0.114875	-0.12482	0.107427	-0.116075	0.083252	-0.0883519	0.0178763	-0.0181006	0.146071	-0.162544
TNFRSF1A	sp|P19438|TNR1A_HUMAN Tumor necrosis factor receptor superfamily member 1A OS=Homo sapiens OX=9606 GN=TNFRSF1A PE=1 SV=1	4	4	4	5	4372991	9621355	6997173	0.103389	-0.111375	0.0999683	-0.107415	-0.0201549	0.0198772	0.0309651	-0.0316443	0.016347	-0.0165343	0.0291551	-0.0297565	-0.0213211	0.0210106	0.00203827	-0.00204115
TNFRSF21	sp|O75509|TNR21_HUMAN Tumor necrosis factor receptor superfamily member 21 OS=Homo sapiens OX=9606 GN=TNFRSF21 PE=1 SV=1	4	11	4	19	6.3725e+07	13984202	3.88546e+07	-0.030909	0.0302607	-0.0882629	0.083173	-0.112984	0.104775	-0.0810841	0.0767684	-0.110242	0.102412	-0.207325	0.181241	-0.0951047	0.0892211	-0.0445487	0.0432142
TNIK	sp|Q9UKE5|TNIK_HUMAN TRAF2 and NCK-interacting protein kinase OS=Homo sapiens OX=9606 GN=TNIK PE=1 SV=1	20	10	55	34	5.24765e+07	21273655	3.68751e+07	-0.0618933	0.0593469	-0.0257764	0.0253239	0.0522109	-0.0541716	-0.0324136	0.0317013	0.00900951	-0.00906613	0.0848729	-0.0901797	-0.0969264	0.0908224	0.0503277	-0.052147
TNIP1	sp|Q15025|TNIP1_HUMAN TNFAIP3-interacting protein 1 OS=Homo sapiens OX=9606 GN=TNIP1 PE=1 SV=2	14	15	24	20	2.5042e+07	5.96424e+07	4.23422e+07	-0.0392557	0.0382158	0.0192994	-0.0195611	0.0160553	-0.0162359	-0.0540145	0.052065	0.0711145	-0.0748026	0.0396792	-0.0408015	0.0110484	-0.0111337	0.0241668	-0.0245785
TNK2	sp|Q07912|ACK1_HUMAN Activated CDC42 kinase 1 OS=Homo sapiens OX=9606 GN=TNK2 PE=1 SV=3	4	5	7	6	3.70209e+06	4.0267e+06	3.8644e+06	-0.0199703	0.0196977	0.0248029	-0.0252368	0.0163982	-0.0165867	0.0253607	-0.0258145	0.0243026	-0.024719	0.120454	-0.131435	0.0382358	-0.0392768	-0.0589154	0.0566036
TNKS	sp|O95271|TNKS1_HUMAN Tankyrase-1 OS=Homo sapiens OX=9606 GN=TNKS PE=1 SV=2	9	6	11	10	30722322	183413366	107067844	-0.0261465	0.025681	0.0318269	-0.0325448	-0.0222732	0.0219346	0.0719089	-0.075682	0.0498866	-0.0516736	-0.0385336	0.0375311	0.134584	-0.148443	0.000145106	-0.00014512
TNKS1BP1	sp|Q9C0C2|TB182_HUMAN 182 kDa tankyrase-1-binding protein OS=Homo sapiens OX=9606 GN=TNKS1BP1 PE=1 SV=4	45	35	82	74	186098016	2.28573e+08	2.07336e+08	-0.0669725	0.064001	-0.00508364	0.00506579	-0.0145477	0.0144025	-0.136611	0.124787	-0.00751509	0.00747615	-0.0434952	0.0422221	-0.00784406	0.00780164	-0.0161808	0.0160013
TNPO1	sp|Q92973|TNPO1_HUMAN Transportin-1 OS=Homo sapiens OX=9606 GN=TNPO1 PE=1 SV=2	15	14	96	108	105275952	3.654e+08	2.35338e+08	0.0270055	-0.0275207	-0.0104094	0.0103348	0.0637248	-0.0666702	0.0646517	-0.0676855	0.0258974	-0.0263708	0.0060653	-0.0060909	-0.0122491	0.0121459	-0.0176955	0.017481
TNPO2	sp|O14787|TNPO2_HUMAN Transportin-2 OS=Homo sapiens OX=9606 GN=TNPO2 PE=1 SV=3	12	8	75	75	6.13927e+07	1.16086e+08	8.87394e+07	0.0309493	-0.0316278	0.00540371	-0.00542402	0.0223897	-0.0227427	-0.00560485	0.00558316	-0.0318296	0.0311425	-0.0277846	0.0272596	-0.0155859	0.0154193	-0.0220674	0.0217349
TNPO3	sp|Q9Y5L0|TNPO3_HUMAN Transportin-3 OS=Homo sapiens OX=9606 GN=TNPO3 PE=1 SV=3	22	17	78	65	2.28026e+08	114824454	1.71425e+08	0.160421	-0.180517	-0.0121969	0.0120947	0.127632	-0.140029	0.0542912	-0.0564144	-0.0236211	0.0232406	0.0164925	-0.0166832	0.0651402	-0.0682211	0.000235039	-0.000235078
TNRC18	sp|O15417|TNC18_HUMAN Trinucleotide repeat-containing gene 18 protein OS=Homo sapiens OX=9606 GN=TNRC18 PE=1 SV=3	17	23	21	31	15156249	3.73166e+08	1.94161e+08	-0.00100207	0.00100137	-0.0146717	0.014524	0.0355029	-0.0363986	0.0212253	-0.0215422	-0.00059554	0.000595294	0.0428245	-0.0441347	0.0032041	-0.00321123	0.0357013	-0.0366072
TNRC6A	sp|Q8NDV7|TNR6A_HUMAN Trinucleotide repeat-containing gene 6A protein OS=Homo sapiens OX=9606 GN=TNRC6A PE=1 SV=2	6	7	6	9	17394464	1.44825e+07	1.59385e+07	-0.0173212	0.0171157	0.0941138	-0.100684	-0.0393778	0.0383315	0.053151	-0.0551843	0.0820275	-0.086974	0.00562636	-0.00564839	0.0866843	-0.0922275	0.0280464	-0.0286024
TNRC6B	sp|Q9UPQ9|TNR6B_HUMAN Trinucleotide repeat-containing gene 6B protein OS=Homo sapiens OX=9606 GN=TNRC6B PE=1 SV=4	13	12	16	17	1.58906e+07	2.52367e+07	2.05636e+07	-0.0543193	0.0523481	-0.000772627	0.000772213	-0.0493376	0.047706	0.0115557	-0.011649	-0.000877265	0.000876732	0.010583	-0.0106612	0.000391696	-0.000391803	-0.010394	0.0103197
TNRC6C	sp|Q9HCJ0|TNR6C_HUMAN Trinucleotide repeat-containing gene 6C protein OS=Homo sapiens OX=9606 GN=TNRC6C PE=1 SV=3	2	2	3	3	12213582	13354251	1.27839e+07	-0.0554557	0.0534027	-0.0536131	0.051692	-0.0477549	0.0462247	0.119422	-0.130207	-0.0293238	0.0287396	0.014881	-0.0150361	-0.0126827	0.0125722	0.073441	-0.077381
TNS1	sp|Q9HBL0|TENS1_HUMAN Tensin-1 OS=Homo sapiens OX=9606 GN=TNS1 PE=1 SV=2	16	18	33	32	2.45789e+07	22363464	2.34712e+07	0.0135628	-0.0136915	0.0323789	-0.0331223	-0.0195149	0.0192545	-0.0576229	0.0554095	0.0144111	-0.0145565	-0.0114263	0.0113365	0.0946111	-0.101254	0.0326558	-0.0334122
TNS2	sp|Q63HR2|TNS2_HUMAN Tensin-2 OS=Homo sapiens OX=9606 GN=TNS2 PE=1 SV=2	17	7	32	11	1.80173e+07	4453736	1.12355e+07	0.0107673	-0.0108483	-0.0998389	0.0933747	-0.0271167	0.0266165	0.0598983	-0.0624933	-0.0201913	0.0199126	0.0157082	-0.0158812	-0.00576597	0.00574302	-0.120425	0.111142
TNS3	sp|Q68CZ2|TENS3_HUMAN Tensin-3 OS=Homo sapiens OX=9606 GN=TNS3 PE=1 SV=2	23	11	57	23	137247088	53575156	95411122	-0.0828527	0.0783519	0.0809665	-0.0857821	0.037716	-0.0387285	-0.0561372	0.0540344	-0.0314561	0.0307848	-0.0466023	0.045144	-0.050586	0.0488722	-0.0632204	0.0605659
TOB1	sp|P50616|TOB1_HUMAN Protein Tob1 OS=Homo sapiens OX=9606 GN=TOB1 PE=1 SV=1	1	2	1	2	NA	1.10768e+06	1.10768e+06	-0.0268294	0.0263396	-0.0426724	0.0414464	-0.326325	0.265959	-0.319082	0.261134	-0.0527819	0.0509188	-0.974443	0.576342	-0.595029	0.420044	0.00034578	-0.000345863
TOE1	sp|Q96GM8|TOE1_HUMAN Target of EGR1 protein 1 OS=Homo sapiens OX=9606 GN=TOE1 PE=1 SV=1	6	7	12	9	27719574	3.44283e+07	3.1074e+07	-0.0395913	0.0385338	0.0281191	-0.0286781	0.00991355	-0.00998214	0.00113921	-0.00114011	0.0419738	-0.0432317	0.00369954	-0.00370905	0.0304556	-0.0311124	0.00945179	-0.00951412
TOLLIP	sp|Q9H0E2|TOLIP_HUMAN Toll-interacting protein OS=Homo sapiens OX=9606 GN=TOLLIP PE=1 SV=1	8	6	16	11	48570562	8.40221e+07	6.62964e+07	-0.0597646	0.057387	-0.0139866	0.0138523	-0.0261934	0.0257263	-0.121432	0.112	-0.121853	0.112357	-0.0711288	0.0677861	0.048148	-0.0498105	0.0064963	-0.00652569
TOM1	sp|O60784|TOM1_HUMAN Target of Myb protein 1 OS=Homo sapiens OX=9606 GN=TOM1 PE=1 SV=2	13	12	22	27	8.15941e+07	4.71372e+07	6.43656e+07	-0.0821657	0.0777372	0.031286	-0.0319795	-0.0851922	0.0804408	-0.104073	0.0970676	-0.046315	0.0448742	-0.108851	0.101211	-0.110877	0.10296	-0.00499283	0.00497561
TOM1L1	sp|O75674|TM1L1_HUMAN TOM1-like protein 1 OS=Homo sapiens OX=9606 GN=TOM1L1 PE=1 SV=2	10	12	14	19	2.06233e+07	32706326	2.66648e+07	-0.0909879	0.0855883	0.00266816	-0.00267311	-0.0754395	0.07169	-0.116248	0.107575	-0.0618362	0.0592944	-0.0587513	0.0564521	-0.0692793	0.0661044	-0.0323269	0.0316184
TOM1L2	sp|Q6ZVM7|TM1L2_HUMAN TOM1-like protein 2 OS=Homo sapiens OX=9606 GN=TOM1L2 PE=1 SV=1	12	13	20	17	28071480	6.82532e+07	4.81623e+07	-0.0121514	0.0120499	-0.0145715	0.0144257	-0.0953976	0.0894788	-0.0840348	0.0794082	-0.156754	0.141379	-0.159345	0.143483	-0.171099	0.152942	-0.0966903	0.0906151
TOMM20	sp|Q15388|TOM20_HUMAN Mitochondrial import receptor subunit TOM20 homolog OS=Homo sapiens OX=9606 GN=TOMM20 PE=1 SV=1	2	3	16	12	1.1422e+07	3.19713e+07	2.16966e+07	-0.086195	0.0813343	-0.00519144	0.00517282	-0.0198828	0.0196125	-0.0703834	0.0671088	-0.0110085	0.0109252	-0.00985457	0.00978771	0.0149126	-0.0150683	0.0112519	-0.0113404
TOMM22	sp|Q9NS69|TOM22_HUMAN Mitochondrial import receptor subunit TOM22 homolog OS=Homo sapiens OX=9606 GN=TOMM22 PE=1 SV=3	5	6	11	22	1.13911e+08	2.46415e+08	1.80163e+08	-0.0780762	0.0740669	-0.014648	0.0145008	0.0176492	-0.0178678	0.102921	-0.110831	-0.0292106	0.0286309	-0.0232235	0.0228556	0.0169399	-0.0171412	0.0308715	-0.0315466
TOMM34	sp|Q15785|TOM34_HUMAN Mitochondrial import receptor subunit TOM34 OS=Homo sapiens OX=9606 GN=TOMM34 PE=1 SV=2	16	11	41	34	3.02983e+08	309706768	3.06345e+08	-0.0215998	0.0212812	-0.0179321	0.017712	0.0044001	-0.00441356	-0.0321514	0.0314505	0.0170565	-0.0172605	0.0235808	-0.0239726	-0.103678	0.0967245	0.00495256	-0.00496962
TOMM40	sp|O96008|TOM40_HUMAN Mitochondrial import receptor subunit TOM40 homolog OS=Homo sapiens OX=9606 GN=TOMM40 PE=1 SV=1	11	8	63	52	2.44617e+08	1.93075e+08	218846034	0.0225574	-0.0229157	0.00722829	-0.00726469	0.000206033	-0.000206062	0.0662888	-0.069482	-0.0205797	0.0202903	-0.0188057	0.0185637	0.00397969	-0.0039907	-0.00665737	0.00662679
TOMM40L	sp|Q969M1|TM40L_HUMAN Mitochondrial import receptor subunit TOM40B OS=Homo sapiens OX=9606 GN=TOMM40L PE=1 SV=1	3	3	7	4	13496722	1.71592e+07	1.5328e+07	-0.0481813	0.0466241	-0.056297	0.0541824	-0.069758	0.06654	-0.0696008	0.0663969	-0.0445803	0.0432439	0.0247672	-0.0251998	-0.0159763	0.0158013	-0.0153424	0.0151809
TOMM5	sp|Q8N4H5|TOM5_HUMAN Mitochondrial import receptor subunit TOM5 homolog OS=Homo sapiens OX=9606 GN=TOMM5 PE=1 SV=1	2	3	4	3	13740154	2936304	8338229	-0.0570081	0.0548408	0.0508467	-0.0527044	0.0479013	-0.0495465	0.0266763	-0.0271789	0.0117366	-0.0118329	0.101417	-0.10909	0.0141975	-0.0143386	-0.0657913	0.0629214
TOMM70	sp|O94826|TOM70_HUMAN Mitochondrial import receptor subunit TOM70 OS=Homo sapiens OX=9606 GN=TOMM70 PE=1 SV=1	31	24	123	88	3.84984e+08	1.82012e+08	283498232	-0.0872677	0.0822887	-0.00156673	0.00156503	-0.0240674	0.0236724	0.00559752	-0.00561932	-0.0326827	0.0319587	0.0278645	-0.0284133	-0.0206932	0.0204006	0.00387215	-0.00388257
TONSL	sp|Q96HA7|TONSL_HUMAN Tonsoku-like protein OS=Homo sapiens OX=9606 GN=TONSL PE=1 SV=2	11	12	16	15	1.55443e+07	1.89985e+07	1.72714e+07	0.0331095	-0.0338872	-0.0967914	0.0907039	0.135249	-0.149252	0.168399	-0.190686	0.103475	-0.111474	0.160661	-0.180821	0.201641	-0.234475	0.0134528	-0.0135794
TOP1	sp|P11387|TOP1_HUMAN DNA topoisomerase 1 OS=Homo sapiens OX=9606 GN=TOP1 PE=1 SV=2	33	34	173	170	5.06283e+08	6.08855e+08	5.57569e+08	-0.0715515	0.0681699	0.000575229	-0.000575458	-0.0179121	0.0176924	-0.0597913	0.0574116	0.0151544	-0.0153153	0.0215832	-0.021911	0.056676	-0.0589939	0.008201	-0.00824789
TOP1MT	sp|Q969P6|TOP1M_HUMAN DNA topoisomerase I, mitochondrial OS=Homo sapiens OX=9606 GN=TOP1MT PE=1 SV=1	3	5	29	31	2460159	2704187	2582173	-0.143171	0.130237	0.0579308	-0.0603547	0.137962	-0.152564	0.136325	-0.150564	-0.028068	0.0275324	0.122992	-0.134462	0.00202382	-0.00202666	-0.056365	0.0542454
TOP2A	sp|P11388|TOP2A_HUMAN DNA topoisomerase 2-alpha OS=Homo sapiens OX=9606 GN=TOP2A PE=1 SV=3	51	40	245	180	1.87024e+08	261638464	2.24331e+08	-0.138966	0.126748	-0.378607	0.29962	0.043499	-0.0448515	0.22903	-0.272378	0.2051	-0.239168	0.231132	-0.27536	0.00920371	-0.00926281	-0.357813	0.286471
TOP2B	sp|Q02880|TOP2B_HUMAN DNA topoisomerase 2-beta OS=Homo sapiens OX=9606 GN=TOP2B PE=1 SV=3	54	45	266	196	3.36171e+08	258558336	2.97365e+08	0.0252912	-0.0257425	-0.0121527	0.0120511	-0.0079295	0.00788615	-0.066669	0.0637238	-0.0131516	0.0130328	0.00488309	-0.00489968	0.00814932	-0.00819561	-0.0290011	0.0284296
TOP3A	sp|Q13472|TOP3A_HUMAN DNA topoisomerase 3-alpha OS=Homo sapiens OX=9606 GN=TOP3A PE=1 SV=1	10	7	13	15	2.05827e+07	1.79871e+07	1.92849e+07	0.039882	-0.0410159	-0.00436191	0.00434877	0.124743	-0.136558	0.128779	-0.141411	0.129857	-0.142712	0.15494	-0.173605	0.0613272	-0.0640504	-0.00471773	0.00470235
TOP3B	sp|O95985|TOP3B_HUMAN DNA topoisomerase 3-beta-1 OS=Homo sapiens OX=9606 GN=TOP3B PE=1 SV=1	8	8	12	14	22507169	4.24065e+08	2.23286e+08	-0.0337813	0.0330084	0.00812591	-0.00817194	0.00285554	-0.0028612	0.0344537	-0.0352966	0.0294112	-0.0300233	0.0575218	-0.0599108	-0.0241091	0.0237129	0.0211711	-0.0214864
TOPBP1	sp|Q92547|TOPB1_HUMAN DNA topoisomerase 2-binding protein 1 OS=Homo sapiens OX=9606 GN=TOPBP1 PE=1 SV=3	26	22	43	29	2.98272e+07	1.96996e+07	2.47634e+07	-0.0531464	0.0512579	-0.0817113	0.0773304	0.0525939	-0.054584	0.0638048	-0.0667577	0.0955479	-0.102328	0.161723	-0.182168	0.0580704	-0.0605062	-0.0287688	0.0282063
TOPORS	sp|Q9NS56|TOPRS_HUMAN E3 ubiquitin-protein ligase Topors OS=Homo sapiens OX=9606 GN=TOPORS PE=1 SV=1	2	4	3	5	2032425	9.76998e+06	5.9012e+06	0.189787	-0.218591	-0.00412927	0.00411748	0.0494098	-0.0511621	0.0837502	-0.0889132	-0.0292088	0.0286292	-0.164621	0.147746	0.0183171	-0.0185526	-0.0522103	0.0503866
TOR1A	sp|O14656|TOR1A_HUMAN Torsin-1A OS=Homo sapiens OX=9606 GN=TOR1A PE=1 SV=1	7	8	22	18	2.3259e+07	95793160	5.95261e+07	0.0163757	-0.0165637	-0.0355298	0.0346758	-0.0624209	0.0598318	-0.0828129	0.0783163	-0.077923	0.0739291	-0.0831551	0.0786222	-0.000981016	0.00098035	-0.0320444	0.0313481
TOR1AIP1	sp|Q5JTV8|TOIP1_HUMAN Torsin-1A-interacting protein 1 OS=Homo sapiens OX=9606 GN=TOR1AIP1 PE=1 SV=2	17	18	58	52	8.75709e+07	240059648	1.63815e+08	-0.0464539	0.0450046	-0.0160666	0.0158896	-0.0141184	0.0139816	-0.044548	0.0432135	-0.0271071	0.0266072	-0.0186424	0.0184046	0.0171629	-0.0173696	0.0314832	-0.0321856
TOR1AIP2	sp|Q8NFQ8|TOIP2_HUMAN Torsin-1A-interacting protein 2 OS=Homo sapiens OX=9606 GN=TOR1AIP2 PE=1 SV=1	12	13	34	31	139807460	1.53379e+08	1.46593e+08	-0.0576726	0.0554555	-0.00494656	0.00492966	-0.0378938	0.0369239	-0.0818551	0.0774591	-0.0121713	0.0120695	-0.0489462	0.04734	0.00651055	-0.00654006	-0.0249307	0.0245072
TOR1B	sp|O14657|TOR1B_HUMAN Torsin-1B OS=Homo sapiens OX=9606 GN=TOR1B PE=1 SV=2	9	9	24	17	3.06756e+07	46454854	3.85652e+07	-0.0436651	0.0423823	-0.0496931	0.0480383	-0.0235026	0.0231259	-0.0114974	0.0114065	-0.015456	0.0152922	-0.0430901	0.0418403	0.00950649	-0.00956955	0.00740858	-0.00744682
TOR2A	sp|Q5JU69|TOR2A_HUMAN Torsin-2A OS=Homo sapiens OX=9606 GN=TOR2A PE=2 SV=1	2	2	2	5	8655282	12922333	1.07888e+07	0.183167	-0.209852	-0.0672885	0.0642894	-0.0180395	0.0178167	-0.0358024	0.0349354	-0.109033	0.101368	-0.0660374	0.0631464	-0.107398	0.0999539	-0.00870991	0.00865764
TOR3A	sp|Q9H497|TOR3A_HUMAN Torsin-3A OS=Homo sapiens OX=9606 GN=TOR3A PE=1 SV=1	6	6	9	8	13322896	2.11245e+07	1.72237e+07	0.0873706	-0.0930049	-0.0403109	0.0392151	-0.00590161	0.00587756	0.0931094	-0.0995357	-0.0121604	0.0120588	-0.0747317	0.0710505	0.101433	-0.109107	-0.0290205	0.0284482
TOX	sp|O94900|TOX_HUMAN Thymocyte selection-associated high mobility group box protein TOX OS=Homo sapiens OX=9606 GN=TOX PE=2 SV=3	2	2	7	5	3.05699e+06	4920972	3.98898e+06	-0.00498362	0.00496647	-0.0974394	0.0912727	-0.00602194	0.00599691	-0.00146524	0.00146376	-0.0682749	0.0651893	0.0988656	-0.106142	-0.0717326	0.0683343	-0.0355032	0.0346505
TOX4	sp|O94842|TOX4_HUMAN TOX high mobility group box family member 4 OS=Homo sapiens OX=9606 GN=TOX4 PE=1 SV=1	4	5	12	15	5.7014e+07	3.49617e+07	4.59879e+07	-0.148438	0.13458	0.0151901	-0.0153517	-0.097219	0.0910792	0.0952522	-0.101988	-0.00755124	0.00751192	0.0538373	-0.0559245	-0.0116637	0.0115701	-0.0123023	0.0121983
TP53	sp|P04637|P53_HUMAN Cellular tumor antigen p53 OS=Homo sapiens OX=9606 GN=TP53 PE=1 SV=4	4	2	7	3	12891486	6713508	9802497	-0.181178	0.160942	0.0132373	-0.0133599	-0.138639	0.126476	0.014373	-0.0145176	-0.231402	0.199366	-0.171362	0.153152	-0.301491	0.249247	-0.222291	0.192569
TP53BP1	sp|Q12888|TP53B_HUMAN TP53-binding protein 1 OS=Homo sapiens OX=9606 GN=TP53BP1 PE=1 SV=2	53	50	122	120	1.89115e+08	223983920	2.06549e+08	-0.0447754	0.0434275	0.020279	-0.0205682	-0.0727401	0.0692479	-0.0900853	0.0847892	-0.0364021	0.0355061	-0.0503338	0.0486368	-0.03958	0.0385231	-0.0267145	0.0262288
TP53BP2	sp|Q13625|ASPP2_HUMAN Apoptosis-stimulating of p53 protein 2 OS=Homo sapiens OX=9606 GN=TP53BP2 PE=1 SV=2	22	22	38	34	36399456	4.94763e+07	4.29379e+07	-0.0547545	0.0527522	-0.0412902	0.0401412	-0.0254746	0.0250325	0.0212142	-0.0215308	0.0288644	-0.0294537	0.0661653	-0.0693463	-0.0426165	0.0413936	0.00658346	-0.00661364
TP53I11	sp|O14683|P5I11_HUMAN Tumor protein p53-inducible protein 11 OS=Homo sapiens OX=9606 GN=TP53I11 PE=1 SV=2	2	3	5	7	254938972	160053898	207496435	-0.0438228	0.0425308	-0.0497774	0.048117	0.121269	-0.132406	-0.0466337	0.0451734	-0.0210835	0.0207798	0.0370133	-0.037988	0.0108234	-0.0109052	0.0691343	-0.0726147
TP53I3	sp|Q53FA7|QORX_HUMAN Quinone oxidoreductase PIG3 OS=Homo sapiens OX=9606 GN=TP53I3 PE=1 SV=2	10	10	36	29	1.0979e+08	85764192	9.77773e+07	0.0680098	-0.0713752	0.0519316	-0.0538709	-0.275756	0.231411	-0.402576	0.314399	-0.22814	0.196941	-0.185885	0.164645	-0.21311	0.185644	-0.0778868	0.0738965
TP53RK	sp|Q96S44|PRPK_HUMAN EKC/KEOPS complex subunit TP53RK OS=Homo sapiens OX=9606 GN=TP53RK PE=1 SV=2	7	7	21	18	4.63788e+07	218686972	1.32533e+08	-0.0230191	0.0226576	-0.0669918	0.0640186	-0.0665049	0.0635738	-0.0209827	0.0206819	0.0193095	-0.0195715	-0.0611422	0.058656	0.0668727	-0.0701238	0.0661376	-0.0693158
TPBG	sp|Q13641|TPBG_HUMAN Trophoblast glycoprotein OS=Homo sapiens OX=9606 GN=TPBG PE=1 SV=1	3	4	6	7	1.67303e+06	2.10226e+07	1.13478e+07	-0.0410619	0.0399255	-0.0379402	0.0369679	-0.173906	0.15518	0.139621	-0.154596	-0.0262608	0.0257913	-0.208623	0.182231	-0.0706393	0.0673414	0.254217	-0.308803
TPCN1	sp|Q9ULQ1|TPC1_HUMAN Two pore calcium channel protein 1 OS=Homo sapiens OX=9606 GN=TPCN1 PE=1 SV=3	2	4	2	4	10994648	11344481	1.11696e+07	-0.156437	0.141121	-0.0320191	0.0313239	-0.07733	0.073395	0.089523	-0.0954478	-0.00534035	0.00532066	-0.0209448	0.0206451	-0.0872507	0.0822736	0.0412765	-0.0424924
TPD52	sp|P55327|TPD52_HUMAN Tumor protein D52 OS=Homo sapiens OX=9606 GN=TPD52 PE=1 SV=2	5	5	19	23	182148032	1.65545e+08	1.73847e+08	0.223028	-0.263924	0.0427673	-0.044074	0.155599	-0.174432	0.0742448	-0.0782739	0.0589991	-0.0615151	0.0731915	-0.0771041	-0.0821632	0.0777349	0.0546388	-0.0567899
TPD52L2	sp|O43399|TPD54_HUMAN Tumor protein D54 OS=Homo sapiens OX=9606 GN=TPD52L2 PE=1 SV=2	14	12	53	53	2.4788e+08	3.24416e+08	2.86148e+08	-0.100916	0.0943165	-0.0195525	0.019291	0.0174902	-0.0177048	0.0133049	-0.0134288	0.0277186	-0.0282617	0.0300872	-0.030728	-0.0438815	0.0425861	-0.0337461	0.0329747
TPGS1	sp|Q6ZTW0|TPGS1_HUMAN Tubulin polyglutamylase complex subunit 1 OS=Homo sapiens OX=9606 GN=TPGS1 PE=1 SV=2	6	6	8	6	1.21107e+07	9836346	1.09735e+07	0.149373	-0.166644	-0.00981299	0.0097467	0.125749	-0.137765	0.146779	-0.163421	-0.0727275	0.0692365	0.0134821	-0.0136093	-0.0993519	0.0929486	-0.0363803	0.0354855
TPGS2	sp|Q68CL5|TPGS2_HUMAN Tubulin polyglutamylase complex subunit 2 OS=Homo sapiens OX=9606 GN=TPGS2 PE=2 SV=2	2	2	3	6	6960136	6.28462e+06	6.62238e+06	0.0720105	-0.0757945	-0.0037776	0.00376774	-0.0365825	0.0356778	-0.0828536	0.0783526	0.0255999	-0.0260624	0.0258344	-0.0263054	-0.0506766	0.0489568	-0.0284878	0.0279362
TPI1	sp|P60174|TPIS_HUMAN Triosephosphate isomerase OS=Homo sapiens OX=9606 GN=TPI1 PE=1 SV=3	21	22	335	277	6.49579e+09	9.08679e+09	7791292160	-0.0253277	0.0248908	0.0234115	-0.0237977	-0.00429207	0.00427934	-0.069642	0.0664345	0.0408299	-0.0420192	-0.0483744	0.0468048	0.00828385	-0.00833169	0.0270885	-0.0276069
TPM1	sp|P09493|TPM1_HUMAN Tropomyosin alpha-1 chain OS=Homo sapiens OX=9606 GN=TPM1 PE=1 SV=2	19	18	147	124	1.9877e+08	621909808	4.1034e+08	-0.0534998	0.0515866	-0.0115954	0.0115029	-0.0377125	0.0367518	-0.0258318	0.0253774	-0.0572529	0.0550673	-0.0131788	0.0130595	-0.0619259	0.0593768	-0.0195037	0.0192435
TPM2	sp|P07951|TPM2_HUMAN Tropomyosin beta chain OS=Homo sapiens OX=9606 GN=TPM2 PE=1 SV=1	16	12	151	130	8.77466e+07	2.36084e+08	1.61915e+08	0.0128994	-0.0130158	0.0443424	-0.0457486	0.0382989	-0.0393434	0.0176368	-0.017855	-0.130026	0.11927	-0.100423	0.093885	0.0611276	-0.0638326	-0.0379473	0.0369747
TPM3	sp|P06753|TPM3_HUMAN Tropomyosin alpha-3 chain OS=Homo sapiens OX=9606 GN=TPM3 PE=1 SV=2	22	21	246	191	2643701760	1912521472	2278111616	-0.00680536	0.00677341	0.0230656	-0.0234404	0.00980589	-0.009873	-0.051389	0.0496213	-0.0267205	0.0262345	0.0180659	-0.018295	-0.00353271	0.00352408	-0.00756222	0.00752278
TPM4	sp|P67936|TPM4_HUMAN Tropomyosin alpha-4 chain OS=Homo sapiens OX=9606 GN=TPM4 PE=1 SV=3	16	14	238	230	1301347328	1.06936e+09	1.18535e+09	-0.0185576	0.0183219	-0.00656646	0.00653671	0.00861826	-0.00867005	0.00794285	-0.00798682	0.0178041	-0.0180266	0.0243227	-0.0247398	0.0202904	-0.0205798	-0.0168266	0.0166326
TPMT	sp|P51580|TPMT_HUMAN Thiopurine S-methyltransferase OS=Homo sapiens OX=9606 GN=TPMT PE=1 SV=1	7	6	19	16	8.93667e+07	1.17229e+08	1.03298e+08	-0.0665205	0.0635881	-0.0148315	0.0146806	0.0646284	-0.0676599	-0.0283047	0.02776	-0.0625062	0.0599102	-0.0843822	0.0797183	-0.173222	0.154635	-0.0258487	0.0253937
TPP1	sp|O14773|TPP1_HUMAN Tripeptidyl-peptidase 1 OS=Homo sapiens OX=9606 GN=TPP1 PE=1 SV=2	8	6	16	13	7.97358e+07	1.64868e+08	122301922	0.136184	-0.150392	0.0419231	-0.0431779	-0.0849097	0.0801889	-0.15567	0.140497	-0.157977	0.142373	-0.210824	0.183908	-0.0937425	0.0880213	-0.028233	0.027691
TPP2	sp|P29144|TPP2_HUMAN Tripeptidyl-peptidase 2 OS=Homo sapiens OX=9606 GN=TPP2 PE=1 SV=4	39	32	105	89	218909760	1.54649e+08	1.8678e+08	0.0180741	-0.0183034	1.76299e-05	-1.76301e-05	0.0162281	-0.0164127	0.00804517	-0.00809029	0.0470607	-0.0486477	0.0496518	-0.0514217	0.00204516	-0.00204807	0.000119618	-0.000119628
TPPP	sp|O94811|TPPP_HUMAN Tubulin polymerization-promoting protein OS=Homo sapiens OX=9606 GN=TPPP PE=1 SV=1	6	5	7	7	1.96692e+07	3722561	1.16959e+07	0.0156412	-0.0158126	0.0858451	-0.0912781	0.0294829	-0.030098	0.0184198	-0.018658	-0.07849	0.0744392	-0.0375508	0.0365982	-0.0250401	0.0246129	0.0283697	-0.0289388
TPPP3	sp|Q9BW30|TPPP3_HUMAN Tubulin polymerization-promoting protein family member 3 OS=Homo sapiens OX=9606 GN=TPPP3 PE=1 SV=1	7	6	17	20	4.96132e+07	9.15207e+07	7.05669e+07	0.00810371	-0.00814949	-0.0125949	0.0124859	0.00127292	-0.00127404	-0.154658	0.139672	0.0618992	-0.0646745	-0.0465739	0.0451172	-0.124352	0.114479	-0.063883	0.0611738
TPR	sp|P12270|TPR_HUMAN Nucleoprotein TPR OS=Homo sapiens OX=9606 GN=TPR PE=1 SV=3	120	101	348	313	395401344	3.51153e+08	3.73277e+08	-0.0503466	0.0486487	0.0273043	-0.0278311	-0.011756	0.011661	-0.0325331	0.0318156	0.0178271	-0.0180502	0.0243704	-0.0247892	0.027181	-0.0277029	-0.00416582	0.00415382
TPRG1L	sp|Q5T0D9|TPRGL_HUMAN Tumor protein p63-regulated gene 1-like protein OS=Homo sapiens OX=9606 GN=TPRG1L PE=1 SV=1	2	2	4	2	NA	NA	NA	0.108447	-0.117267	0.0677036	-0.0710379	-0.0184176	0.0181855	-0.00155447	0.00155279	-0.0876286	0.0826095	0.0276691	-0.0282101	-0.1122	0.1041	-0.019466	0.0192068
TPRKB	sp|Q9Y3C4|TPRKB_HUMAN EKC/KEOPS complex subunit TPRKB OS=Homo sapiens OX=9606 GN=TPRKB PE=1 SV=1	6	4	17	14	1.25339e+07	55458041	3.3996e+07	0.0411093	-0.0423151	0.0168201	-0.0170185	0.0629879	-0.0658639	0.0161544	-0.0163373	0.00959975	-0.00966406	-0.0232927	0.0229226	0.0243709	-0.0247897	0.0604198	-0.0630612
TPRN	sp|Q4KMQ1|TPRN_HUMAN Taperin OS=Homo sapiens OX=9606 GN=TPRN PE=1 SV=2	8	5	13	6	7.44606e+06	2.47733e+06	4961697	-0.115851	0.107236	-0.125102	0.115115	0.000324465	-0.000324538	0.0563902	-0.0586843	-0.0435465	0.0422705	-0.132184	0.121083	-0.0618033	0.0592641	-0.0252895	0.0248538
TPST1	sp|O60507|TPST1_HUMAN Protein-tyrosine sulfotransferase 1 OS=Homo sapiens OX=9606 GN=TPST1 PE=1 SV=1	4	6	5	11	1.65189e+07	2.46077e+07	2.05633e+07	-0.161146	0.144941	-0.0895446	0.0843101	-0.000644269	0.000643981	-0.0609102	0.0584424	0.00716069	-0.00719641	-0.0140301	0.0138949	-0.072842	0.0693403	0.011291	-0.0113801
TPT1	sp|P13693|TCTP_HUMAN Translationally-controlled tumor protein OS=Homo sapiens OX=9606 GN=TPT1 PE=1 SV=1	15	11	164	114	1.64992e+09	7.00968e+08	1175443904	0.0165102	-0.0167013	0.0530435	-0.0550684	0.0395615	-0.040677	0.029859	-0.0304901	-0.00952317	0.00946072	0.0276258	-0.0281651	0.0126087	-0.0127198	0.0100494	-0.0101199
TPX2	sp|Q9ULW0|TPX2_HUMAN Targeting protein for Xklp2 OS=Homo sapiens OX=9606 GN=TPX2 PE=1 SV=2	31	30	88	69	3.43435e+08	1.47592e+09	9.09679e+08	-0.181343	0.161073	-0.149941	0.135814	0.109944	-0.119019	0.240118	-0.288222	0.211365	-0.247736	0.31517	-0.403844	0.114335	-0.124182	-0.184272	0.163378
TRA2A	sp|Q13595|TRA2A_HUMAN Transformer-2 protein homolog alpha OS=Homo sapiens OX=9606 GN=TRA2A PE=1 SV=1	7	6	20	18	9.9795e+08	3.08763e+07	514413298	0.117558	-0.127994	-0.0851201	0.0803766	0.0499801	-0.0517739	0.0787208	-0.0832654	-0.0118196	0.0117235	-0.0428388	0.0416034	0.0625876	-0.0654264	0.0550205	-0.0572024
TRA2B	sp|P62995|TRA2B_HUMAN Transformer-2 protein homolog beta OS=Homo sapiens OX=9606 GN=TRA2B PE=1 SV=1	6	7	49	47	4.21604e+08	6.50858e+08	5.36231e+08	0.0184235	-0.0186618	-0.00462565	0.00461087	0.0231488	-0.0235263	0.0255319	-0.0259919	0.00541676	-0.00543718	-0.015751	0.0155809	0.0625965	-0.0654361	0.0278421	-0.02839
TRABD	sp|Q9H4I3|TRABD_HUMAN TraB domain-containing protein OS=Homo sapiens OX=9606 GN=TRABD PE=1 SV=1	6	6	9	12	2.03096e+07	2.56566e+07	22983106	-0.0206269	0.0203361	-0.0218151	0.0214901	0.037978	-0.0390048	-0.00744916	0.0074109	-0.0358138	0.0349462	0.0577564	-0.0601654	-0.0334858	0.0327262	-0.0113385	0.0112501
TRADD	sp|Q15628|TRADD_HUMAN Tumor necrosis factor receptor type 1-associated DEATH domain protein OS=Homo sapiens OX=9606 GN=TRADD PE=1 SV=2	6	8	13	10	1.56571e+07	1.32902e+07	1.44736e+07	0.13768	-0.152218	-0.0821614	0.0777334	-0.0359726	0.0350974	-0.081632	0.0772593	-0.0567521	0.0546038	-0.130332	0.119528	-0.0955945	0.089652	-0.0413163	0.040166
TRAF1	sp|Q13077|TRAF1_HUMAN TNF receptor-associated factor 1 OS=Homo sapiens OX=9606 GN=TRAF1 PE=1 SV=1	5	1	8	1	1.12419e+07	333909	5.7879e+06	-0.00577324	0.00575023	-0.00413915	0.0041273	-0.101116	0.0944904	-0.0385151	0.0375135	0.00345381	-0.0034621	0.0603157	-0.0629478	-0.335035	0.271706	-0.209783	0.183115
TRAF2	sp|Q12933|TRAF2_HUMAN TNF receptor-associated factor 2 OS=Homo sapiens OX=9606 GN=TRAF2 PE=1 SV=2	7	7	20	18	24460436	3.55524e+08	1.89992e+08	-0.00203432	0.00203145	-0.0346321	0.0338202	0.0354502	-0.0363432	0.0674139	-0.070719	0.11728	-0.127664	0.00800336	-0.008048	0.0494981	-0.0512569	0.0238829	-0.0242849
TRAF3	sp|Q13114|TRAF3_HUMAN TNF receptor-associated factor 3 OS=Homo sapiens OX=9606 GN=TRAF3 PE=1 SV=2	7	7	9	10	8828379	18736867	13782623	-0.0646305	0.0618589	0.0151778	-0.0153392	-0.0460573	0.0446324	-0.0458747	0.0444608	0.0271164	-0.0276359	0.00480942	-0.00482551	-0.117378	0.108543	0.0233229	-0.0237061
TRAF3IP1	sp|Q8TDR0|MIPT3_HUMAN TRAF3-interacting protein 1 OS=Homo sapiens OX=9606 GN=TRAF3IP1 PE=1 SV=1	8	10	8	13	34006299	14989566	2.44979e+07	-0.160381	0.144322	-0.0125344	0.0124264	0.00715088	-0.0071865	-0.0299422	0.0293334	-0.0610508	0.0585718	-0.031541	0.0308661	-0.00445457	0.00444085	-0.0373699	0.0364263
TRAF3IP2	sp|O43734|CIKS_HUMAN Adapter protein CIKS OS=Homo sapiens OX=9606 GN=TRAF3IP2 PE=1 SV=3	3	6	5	8	1.0306e+06	5.31395e+06	3.17227e+06	0.398489	-0.552425	0.0469791	-0.0485605	-0.0416999	0.0405284	-0.150553	0.136316	-0.0405819	0.0394715	-0.166324	0.149116	0.00490425	-0.00492098	-0.00783842	0.00779606
TRAF4	sp|Q9BUZ4|TRAF4_HUMAN TNF receptor-associated factor 4 OS=Homo sapiens OX=9606 GN=TRAF4 PE=1 SV=1	7	5	13	11	1.58655e+07	35074101	2.54698e+07	0.0956041	-0.102392	-0.0191359	0.0188854	-0.0437154	0.0424297	0.041788	-0.0430346	-0.198362	0.174356	-0.00803619	0.00799167	-0.077254	0.0733266	0.00823877	-0.00828609
TRAF5	sp|O00463|TRAF5_HUMAN TNF receptor-associated factor 5 OS=Homo sapiens OX=9606 GN=TRAF5 PE=1 SV=2	7	4	8	4	5.937e+06	7.02229e+06	6.47965e+06	0.0436303	-0.044991	-0.00734933	0.00731208	0.0113572	-0.0114474	-0.0863791	0.0814982	0.00486121	-0.00487764	0.114913	-0.124865	0.00310558	-0.00311228	-0.0225729	0.0222251
TRAF6	sp|Q9Y4K3|TRAF6_HUMAN TNF receptor-associated factor 6 OS=Homo sapiens OX=9606 GN=TRAF6 PE=1 SV=1	8	7	15	13	3.40873e+07	5.17423e+07	42914764	0.0949533	-0.101646	-0.0676436	0.0646136	-0.0280875	0.0275511	-0.0571772	0.0549972	-0.0774008	0.0734588	-0.1166	0.107877	-0.10695	0.0995656	0.00172993	-0.001732
TRAF7	sp|Q6Q0C0|TRAF7_HUMAN E3 ubiquitin-protein ligase TRAF7 OS=Homo sapiens OX=9606 GN=TRAF7 PE=1 SV=1	7	9	10	14	29288146	6.73098e+06	1.80096e+07	-0.0544615	0.0524802	0.0169323	-0.0171334	0.0175287	-0.0177443	0.0266047	-0.0271046	-0.0575296	0.0553233	-0.00605486	0.00602956	-0.049004	0.047394	-0.0187279	0.0184879
TRAFD1	sp|O14545|TRAD1_HUMAN TRAF-type zinc finger domain-containing protein 1 OS=Homo sapiens OX=9606 GN=TRAFD1 PE=1 SV=1	6	6	21	17	6.77616e+07	35331383	5.15465e+07	-0.0752229	0.0714944	-0.00130608	0.0013049	0.0541002	-0.0562082	-0.0680901	0.0650208	-0.0295629	0.0289692	-0.0898317	0.0845646	0.0112837	-0.0113727	0.00683246	-0.00686497
TRAK1	sp|Q9UPV9|TRAK1_HUMAN Trafficking kinesin-binding protein 1 OS=Homo sapiens OX=9606 GN=TRAK1 PE=1 SV=1	8	10	9	13	6.33832e+06	10185663	8.26199e+06	0.00536029	-0.00538028	-0.0209509	0.020651	-0.0459071	0.0444913	0.0119529	-0.0120527	-0.0503756	0.0486758	-0.0101716	0.0101004	-0.0635529	0.060871	-0.0945118	0.0886991
TRAK2	sp|O60296|TRAK2_HUMAN Trafficking kinesin-binding protein 2 OS=Homo sapiens OX=9606 GN=TRAK2 PE=1 SV=2	4	3	5	4	1.83891e+07	1.58228e+08	88308816	0.0471557	-0.0487492	-0.0161278	0.0159495	0.062998	-0.0658751	-0.131955	0.12089	-0.00383519	0.00382502	-0.0412018	0.0400577	0.251483	-0.304772	0.0141459	-0.014286
TRAM1	sp|Q15629|TRAM1_HUMAN Translocating chain-associated membrane protein 1 OS=Homo sapiens OX=9606 GN=TRAM1 PE=1 SV=3	5	6	15	14	2.00662e+07	1.68162e+07	1.84412e+07	0.0438935	-0.0452709	0.0448927	-0.0463347	-0.0969875	0.0908761	-0.11805	0.109117	-0.0496894	0.0480348	-0.0349689	0.0341413	-0.0378033	0.0368379	-0.10717	0.0997565
TRAM2	sp|Q15035|TRAM2_HUMAN Translocating chain-associated membrane protein 2 OS=Homo sapiens OX=9606 GN=TRAM2 PE=1 SV=1	3	4	3	5	18039484	2.93016e+07	2.36705e+07	0.190557	-0.219613	-0.0351747	0.0343375	0.0595011	-0.0620611	-0.0137364	0.0136069	-0.152971	0.138295	0.0155391	-0.0157082	0.0241249	-0.0245352	-0.0679211	0.0648667
TRAP1	sp|Q12931|TRAP1_HUMAN Heat shock protein 75 kDa, mitochondrial OS=Homo sapiens OX=9606 GN=TRAP1 PE=1 SV=3	32	30	172	143	3886249920	9.14811e+08	2.40053e+09	0.0581059	-0.0605448	0.0055783	-0.00559995	0.0515488	-0.0534592	0.064011	-0.0669835	0.023519	-0.0239088	0.0330727	-0.0338487	0.0225901	-0.0229494	-0.0189973	0.0187504
TRAPPC1	sp|Q9Y5R8|TPPC1_HUMAN Trafficking protein particle complex subunit 1 OS=Homo sapiens OX=9606 GN=TRAPPC1 PE=1 SV=1	2	4	4	6	1.56404e+07	14597035	1.51187e+07	0.0087654	-0.00881898	0.0432219	-0.0445569	-0.0499092	0.0482402	0.0253111	-0.0257631	0.0154277	-0.0155944	-0.0247934	0.0243745	-0.0622853	0.0597072	-0.0176002	0.0173881
TRAPPC10	sp|P48553|TPC10_HUMAN Trafficking protein particle complex subunit 10 OS=Homo sapiens OX=9606 GN=TRAPPC10 PE=1 SV=2	11	12	22	17	3.81065e+07	2.22584e+07	3.01824e+07	0.0383582	-0.0394059	-0.0458819	0.0444676	0.0115827	-0.0116764	0.00440753	-0.00442104	0.013386	-0.0135114	0.0383667	-0.039415	-0.0339515	0.0331709	0.0386048	-0.0396663
TRAPPC11	sp|Q7Z392|TPC11_HUMAN Trafficking protein particle complex subunit 11 OS=Homo sapiens OX=9606 GN=TRAPPC11 PE=1 SV=2	15	13	28	21	2.39094e+07	4.69163e+07	3.54128e+07	0.0299728	-0.0306088	-0.0291645	0.0285866	0.0398644	-0.0409973	0.0570766	-0.059428	-0.00956893	0.00950588	0.00534604	-0.00536592	-0.00357448	0.00356565	-0.0259744	0.0255151
TRAPPC12	sp|Q8WVT3|TPC12_HUMAN Trafficking protein particle complex subunit 12 OS=Homo sapiens OX=9606 GN=TRAPPC12 PE=1 SV=3	9	13	16	23	3.24323e+07	3.20681e+07	3.22502e+07	0.0689085	-0.0723657	0.0200498	-0.0203323	0.0251255	-0.0255709	-0.00178159	0.00177939	-0.0286535	0.0280954	-0.000468851	0.000468699	-0.00422763	0.00421528	-0.0276065	0.0270881
TRAPPC13	sp|A5PLN9|TPC13_HUMAN Trafficking protein particle complex subunit 13 OS=Homo sapiens OX=9606 GN=TRAPPC13 PE=1 SV=2	3	3	5	4	2.82864e+06	6.36821e+06	4598425	0.0563267	-0.0586155	-0.0871636	0.0821961	-0.0843118	0.0796554	0.0325233	-0.0332734	-0.0460831	0.0446565	-0.0835311	0.0789582	-0.0398897	0.0388164	-0.0444963	0.0431649
TRAPPC2L	sp|Q9UL33|TPC2L_HUMAN Trafficking protein particle complex subunit 2-like protein OS=Homo sapiens OX=9606 GN=TRAPPC2L PE=1 SV=1	6	5	14	11	33277064	26947557	3.01123e+07	0.048534	-0.0502237	0.0118656	-0.011964	-0.0211619	0.0208559	0.00408429	-0.00409589	-0.0471342	0.0456429	-0.0213378	0.0210268	-0.000324715	0.000324642	-0.0394687	0.0384176
TRAPPC3	sp|O43617|TPPC3_HUMAN Trafficking protein particle complex subunit 3 OS=Homo sapiens OX=9606 GN=TRAPPC3 PE=1 SV=1	7	6	17	20	6.59696e+07	331967312	1.98968e+08	0.0478633	-0.0495059	0.0170552	-0.0172592	0.0814751	-0.0863532	0.0688553	-0.072307	0.0128345	-0.0129497	-0.00720463	0.00716883	0.0168355	-0.0170343	0.0131827	-0.0133043
TRAPPC4	sp|Q9Y296|TPPC4_HUMAN Trafficking protein particle complex subunit 4 OS=Homo sapiens OX=9606 GN=TRAPPC4 PE=1 SV=1	9	10	29	33	79484262	4.13595e+07	6.04219e+07	0.00312055	-0.00312732	-0.0204895	0.0202025	-0.0136209	0.0134935	-0.0320129	0.0313179	-0.0512764	0.0495163	-0.0242128	0.0238131	-0.0521921	0.0503697	-0.00714113	0.00710595
TRAPPC5	sp|Q8IUR0|TPPC5_HUMAN Trafficking protein particle complex subunit 5 OS=Homo sapiens OX=9606 GN=TRAPPC5 PE=1 SV=1	5	6	16	15	11016691	60393564	3.57051e+07	0.0871123	-0.0927122	-0.0227911	0.0224366	0.0513804	-0.053278	0.0917085	-0.0979363	-0.0490002	0.0473904	-0.0342637	0.0334687	-0.0184021	0.0181703	-0.025341	0.0249036
TRAPPC6A	sp|O75865|TPC6A_HUMAN Trafficking protein particle complex subunit 6A OS=Homo sapiens OX=9606 GN=TRAPPC6A PE=1 SV=2	3	3	5	6	1.20023e+07	1.14885e+07	1.17454e+07	0.0477948	-0.0494326	0.105693	-0.114053	-0.0418424	0.040663	-0.0252516	0.0248173	-0.123102	0.113418	-0.0619634	0.0594113	-0.0533912	0.0514856	-0.0139909	0.0138566
TRAPPC6B	sp|Q86SZ2|TPC6B_HUMAN Trafficking protein particle complex subunit 6B OS=Homo sapiens OX=9606 GN=TRAPPC6B PE=1 SV=1	6	3	7	3	3.60737e+07	1.95213e+07	2.77975e+07	0.0598964	-0.0624912	-0.0638611	0.0611537	0.0437976	-0.0451689	0.0684487	-0.0718587	-0.0534446	0.0515353	-0.083935	0.079319	-0.0246336	0.02422	-0.00884478	0.00879088
TRAPPC8	sp|Q9Y2L5|TPPC8_HUMAN Trafficking protein particle complex subunit 8 OS=Homo sapiens OX=9606 GN=TRAPPC8 PE=1 SV=2	30	32	47	40	3.82535e+07	2.30972e+08	1.34613e+08	-0.00182178	0.00181948	-0.0301176	0.0295017	-0.000445919	0.000445782	-0.00663946	0.00660905	0.00667577	-0.0067068	-0.0361795	0.0352943	0.00816597	-0.00821245	-0.009512	0.0094497
TRAPPC9	sp|Q96Q05|TPPC9_HUMAN Trafficking protein particle complex subunit 9 OS=Homo sapiens OX=9606 GN=TRAPPC9 PE=1 SV=2	11	11	16	17	25952998	9.91281e+07	6.25406e+07	0.00618323	-0.00620985	-0.0100303	0.00996109	0.016354	-0.0165415	0.0110985	-0.0111846	-0.124266	0.114406	0.0212116	-0.0215281	-0.027461	0.0269481	-0.0219784	0.0216486
TRDMT1	sp|O14717|TRDMT_HUMAN tRNA (cytosine(38)-C(5))-methyltransferase OS=Homo sapiens OX=9606 GN=TRDMT1 PE=1 SV=1	3	5	3	6	4410383	5.34952e+06	4.87995e+06	0.103289	-0.111258	-0.0209723	0.0206718	0.0770099	-0.0813536	0.121889	-0.133146	0.0890831	-0.0949479	0.150862	-0.1685	0.100544	-0.10808	0.0901081	-0.0961132
TRERF1	sp|Q96PN7|TREF1_HUMAN Transcriptional-regulating factor 1 OS=Homo sapiens OX=9606 GN=TRERF1 PE=1 SV=1	4	5	6	6	4607258	4661206	4634232	0.00582981	-0.00585346	0.146934	-0.163613	0.162044	-0.182575	0.0570064	-0.059352	0.11319	-0.122833	-0.00182948	0.00182716	-0.0158671	0.0156945	0.0678643	-0.0712148
TREX1	sp|Q9NSU2|TREX1_HUMAN Three-prime repair exonuclease 1 OS=Homo sapiens OX=9606 GN=TREX1 PE=1 SV=2	1	3	1	3	10287055	11699134	1.09931e+07	-0.0325866	0.0318668	0.107817	-0.11653	-0.0824957	0.0780325	0.28004	-0.347818	-0.248268	0.211752	0.00885158	-0.00890622	0.123734	-0.13535	0.106792	-0.115333
TRIAP1	sp|O43715|TRIA1_HUMAN TP53-regulated inhibitor of apoptosis 1 OS=Homo sapiens OX=9606 GN=TRIAP1 PE=1 SV=1	1	1	1	2	NA	9648309	9648309	-0.056011	0.0539175	0.232535	-0.277354	-0.0583219	0.0560555	-0.194407	0.171294	-0.218527	0.189739	-0.196339	0.172792	-0.192886	0.170112	0.0352813	-0.0361658
TRIB2	sp|Q92519|TRIB2_HUMAN Tribbles homolog 2 OS=Homo sapiens OX=9606 GN=TRIB2 PE=1 SV=1	1	5	2	6	5732817	4.91049e+07	2.74189e+07	0.142137	-0.157687	0.0471951	-0.0487913	-0.154998	0.139949	-0.167197	0.149817	-0.203259	0.178127	-0.0547303	0.0527297	-0.264728	0.223601	-0.0920373	0.0865162
TRIM11	sp|Q96F44|TRI11_HUMAN E3 ubiquitin-protein ligase TRIM11 OS=Homo sapiens OX=9606 GN=TRIM11 PE=1 SV=2	6	8	11	9	8437384	1.34369e+07	1.09371e+07	-0.0245053	0.024096	-0.0691182	0.0659576	0.0529235	-0.0549391	-0.00714042	0.00710526	-0.0277085	0.0271864	-0.0742921	0.070653	-0.0130185	0.0129021	0.0199727	-0.0202531
TRIM13	sp|O60858|TRI13_HUMAN E3 ubiquitin-protein ligase TRIM13 OS=Homo sapiens OX=9606 GN=TRIM13 PE=1 SV=2	8	8	8	11	2.84206e+07	6.7175e+07	4.77978e+07	-0.025431	0.0249905	0.0303528	-0.0310052	-0.057059	0.0548879	-0.0568253	0.0546717	-0.0352022	0.0343636	-0.00491938	0.00490266	-0.0170953	0.0168951	0.0126541	-0.0127661
TRIM14	sp|Q14142|TRI14_HUMAN Tripartite motif-containing protein 14 OS=Homo sapiens OX=9606 GN=TRIM14 PE=1 SV=2	3	1	4	1	4.52466e+06	NA	4.52466e+06	-0.162186	0.145782	-0.0111427	0.0110573	0.0289536	-0.0295466	-0.0712446	0.0678913	-0.0968385	0.0907452	0.0726184	-0.0764683	0.00957862	-0.00964264	-0.0884056	0.0832996
TRIM16	sp|O95361|TRI16_HUMAN Tripartite motif-containing protein 16 OS=Homo sapiens OX=9606 GN=TRIM16 PE=1 SV=3	4	6	14	23	2.08458e+07	3.52472e+08	186658760	-0.0132684	0.0131474	-0.0476407	0.0461177	-0.00258883	0.0025842	-0.0260215	0.0255605	-0.0992085	0.0928231	-0.0253093	0.0248729	-0.0279898	0.0274571	-0.0140635	0.0139277
TRIM2	sp|Q9C040|TRIM2_HUMAN Tripartite motif-containing protein 2 OS=Homo sapiens OX=9606 GN=TRIM2 PE=1 SV=1	18	18	40	51	57152064	7.89912e+07	6.80716e+07	0.0413693	-0.0425907	0.00957802	-0.00964203	0.0119916	-0.0120921	-0.055451	0.0533984	-0.0436018	0.0423226	0.00789783	-0.0079413	-0.0103629	0.010289	0.00519883	-0.00521763
TRIM21	sp|P19474|RO52_HUMAN E3 ubiquitin-protein ligase TRIM21 OS=Homo sapiens OX=9606 GN=TRIM21 PE=1 SV=1	10	8	18	10	27290050	1.04043e+07	1.88472e+07	-0.0548603	0.0528503	-0.0285978	0.0280419	-0.0186595	0.0184212	-0.130088	0.119322	-0.0313575	0.0306904	-0.0831669	0.0786328	-0.205404	0.179771	0.0344552	-0.0352982
TRIM22	sp|Q8IYM9|TRI22_HUMAN E3 ubiquitin-protein ligase TRIM22 OS=Homo sapiens OX=9606 GN=TRIM22 PE=1 SV=1	6	5	8	6	1.51587e+07	1.49011e+08	8.20849e+07	0.000984197	-0.000984869	-0.0381848	0.0372002	-0.387826	0.305352	-0.454127	0.344883	-0.848779	0.530815	-0.599785	0.422392	-1.1078	0.619176	-0.169588	0.151734
TRIM23	sp|P36406|TRI23_HUMAN E3 ubiquitin-protein ligase TRIM23 OS=Homo sapiens OX=9606 GN=TRIM23 PE=1 SV=1	2	3	5	9	90069424	1.07269e+08	9.86691e+07	0.188387	-0.216735	-0.0137703	0.0136401	0.250185	-0.302866	0.141328	-0.156691	-0.0860113	0.0811707	-0.0129666	0.0128511	0.0852393	-0.0905936	0.0426793	-0.0439805
TRIM24	sp|O15164|TIF1A_HUMAN Transcription intermediary factor 1-alpha OS=Homo sapiens OX=9606 GN=TRIM24 PE=1 SV=3	20	19	44	37	6.62978e+07	8.04274e+07	7.33626e+07	-0.0534332	0.0515247	0.0297713	-0.0303986	-0.0232234	0.0228555	0.0825784	-0.0875937	0.0741022	-0.0781155	0.0339954	-0.0348158	0.0407835	-0.04197	0.0182145	-0.0184474
TRIM25	sp|Q14258|TRI25_HUMAN E3 ubiquitin/ISG15 ligase TRIM25 OS=Homo sapiens OX=9606 GN=TRIM25 PE=1 SV=2	21	14	66	57	1.28811e+08	1.62597e+08	145704032	-0.00460498	0.00459033	-0.0013181	0.0013169	-0.0132399	0.0131195	-0.0382453	0.0372575	-0.0138355	0.0137041	-0.0337442	0.032973	-0.0187269	0.018487	-0.051625	0.0498413
TRIM26	sp|Q12899|TRI26_HUMAN Tripartite motif-containing protein 26 OS=Homo sapiens OX=9606 GN=TRIM26 PE=1 SV=1	10	10	15	14	54870954	1.04924e+08	7.98973e+07	-0.0350546	0.034223	-0.0124906	0.0123834	-0.0994528	0.0930369	-0.00183322	0.00183089	0.0519362	-0.0538759	-0.00613158	0.00610563	-0.0285418	0.027988	0.0507973	-0.0526514
TRIM27	sp|P14373|TRI27_HUMAN Zinc finger protein RFP OS=Homo sapiens OX=9606 GN=TRIM27 PE=1 SV=1	6	6	12	8	20961232	3.39631e+07	2.74622e+07	-0.0201238	0.019847	-0.0304215	0.0297933	-0.00884364	0.00878975	-0.00460911	0.00459443	0.0370267	-0.0380021	-0.027753	0.0272292	0.0286067	-0.0291855	0.0323182	-0.0330588
TRIM28	sp|Q13263|TIF1B_HUMAN Transcription intermediary factor 1-beta OS=Homo sapiens OX=9606 GN=TRIM28 PE=1 SV=5	34	27	209	193	1.87683e+09	1.3914e+09	1634115072	-0.0147943	0.0146441	0.0165718	-0.0167644	-0.0149828	0.0148288	-0.0205198	0.020232	0.00675418	-0.00678595	0.0182383	-0.0184718	0.0101781	-0.0102504	0.0055362	-0.00555753
TRIM3	sp|O75382|TRIM3_HUMAN Tripartite motif-containing protein 3 OS=Homo sapiens OX=9606 GN=TRIM3 PE=1 SV=2	13	11	27	19	1.87411e+07	4.519e+07	31965540	0.0255287	-0.0259886	-0.0428426	0.0416069	-0.0642118	0.0614752	-0.103336	0.0964261	-0.0881901	0.0831083	-0.0544646	0.0524831	-0.0711765	0.0678295	-0.0173669	0.0171603
TRIM32	sp|Q13049|TRI32_HUMAN E3 ubiquitin-protein ligase TRIM32 OS=Homo sapiens OX=9606 GN=TRIM32 PE=1 SV=2	12	13	24	21	25983684	3.05397e+07	2.82617e+07	0.00774426	-0.00778606	0.0509995	-0.0528686	-0.0713535	0.0679902	-0.0415936	0.040428	-0.107546	0.100082	-0.0911623	0.0857426	-0.0948064	0.0889585	-0.0333124	0.0325606
TRIM33	sp|Q9UPN9|TRI33_HUMAN E3 ubiquitin-protein ligase TRIM33 OS=Homo sapiens OX=9606 GN=TRIM33 PE=1 SV=3	15	18	40	33	5.54068e+07	1.0944e+08	8.24232e+07	0.00254805	-0.00255256	-0.0230435	0.0226812	0.035219	-0.0361003	0.0787123	-0.0832559	0.0536069	-0.0556759	0.0527208	-0.0547207	0.0764642	-0.0807449	0.0171193	-0.0173248
TRIM36	sp|Q9NQ86|TRI36_HUMAN E3 ubiquitin-protein ligase TRIM36 OS=Homo sapiens OX=9606 GN=TRIM36 PE=1 SV=2	8	10	11	11	1.85924e+07	4.77519e+07	33172124	0.0697464	-0.0732904	0.0223641	-0.0227163	-0.0201123	0.0198358	-0.0586868	0.0563925	0.0459012	-0.0474097	-0.0217019	0.0213803	-0.0523619	0.0505278	0.0626058	-0.0654463
TRIM37	sp|O94972|TRI37_HUMAN E3 ubiquitin-protein ligase TRIM37 OS=Homo sapiens OX=9606 GN=TRIM37 PE=1 SV=2	5	5	6	5	4.75377e+06	5.5894e+06	5171586	0.0135142	-0.013642	0.00131928	-0.00132049	-0.0163668	0.0161832	0.0110322	-0.0111172	0.16845	-0.19075	0.00939316	-0.00945471	0.0333394	-0.0341281	0.0750819	-0.0792049
TRIM38	sp|O00635|TRI38_HUMAN E3 ubiquitin-protein ligase TRIM38 OS=Homo sapiens OX=9606 GN=TRIM38 PE=1 SV=1	5	3	8	3	130681516	18062208	74371862	-0.0946949	0.0888603	0.00172179	-0.00172384	-0.195031	0.171778	-0.0335461	0.0327837	0.0231705	-0.0235487	-0.0639794	0.0612622	0.00573621	-0.00575911	-0.0042652	0.00425263
TRIM39	sp|Q9HCM9|TRI39_HUMAN E3 ubiquitin-protein ligase TRIM39 OS=Homo sapiens OX=9606 GN=TRIM39 PE=1 SV=2	1	1	1	1	3571824	8549626	6060725	0.219142	-0.258496	0.0667911	-0.070034	-0.0922809	0.0867314	-0.108451	0.100865	0.0325391	-0.03329	0.123021	-0.134497	0.170771	-0.193733	0.0599867	-0.0625895
TRIM4	sp|Q9C037|TRIM4_HUMAN E3 ubiquitin-protein ligase TRIM4 OS=Homo sapiens OX=9606 GN=TRIM4 PE=1 SV=2	11	12	22	22	27823876	3.01574e+07	2.89906e+07	-0.0710318	0.067698	0.0147659	-0.0149186	-0.0252534	0.024819	-0.0976789	0.0914827	-0.0518854	0.050084	-0.0381551	0.037172	-0.0630886	0.060445	-0.0684017	0.0653049
TRIM41	sp|Q8WV44|TRI41_HUMAN E3 ubiquitin-protein ligase TRIM41 OS=Homo sapiens OX=9606 GN=TRIM41 PE=1 SV=3	4	4	4	6	8.45728e+06	6.92121e+06	7.68924e+06	0.0572593	-0.0596261	-0.0714973	0.0681207	0.0120453	-0.0121467	-0.0318373	0.0311499	-0.00259501	0.00259035	-0.0363632	0.0354691	0.0134979	-0.0136254	-0.00303586	0.00302949
TRIM44	sp|Q96DX7|TRI44_HUMAN Tripartite motif-containing protein 44 OS=Homo sapiens OX=9606 GN=TRIM44 PE=1 SV=1	3	2	3	3	28444680	21068522	24756601	-0.0599823	0.0575877	0.0427538	-0.0440596	-0.0006106	0.000610341	0.0176031	-0.0178205	0.0105411	-0.0106186	-0.0180496	0.0178266	-0.0929931	0.0873602	0.0703374	-0.0739432
TRIM46	sp|Q7Z4K8|TRI46_HUMAN Tripartite motif-containing protein 46 OS=Homo sapiens OX=9606 GN=TRIM46 PE=2 SV=2	3	7	3	8	3346470	34885625	1.9116e+07	0.019569	-0.0198381	-0.0114639	0.0113735	-0.101807	0.095094	-0.0338716	0.0330946	-0.161762	0.14544	0.0106671	-0.0107466	-0.108842	0.101204	0.0376551	-0.0386643
TRIM47	sp|Q96LD4|TRI47_HUMAN Tripartite motif-containing protein 47 OS=Homo sapiens OX=9606 GN=TRIM47 PE=1 SV=2	8	11	11	30	3.30454e+07	2.94205e+07	31232949	-0.100969	0.0943621	-0.0352825	0.0344402	-0.00415724	0.0041453	-0.129222	0.118593	-0.0621372	0.0595711	-0.0747257	0.0710451	0.0395601	-0.0406755	-0.0100907	0.0100206
TRIM5	sp|Q9C035|TRIM5_HUMAN Tripartite motif-containing protein 5 OS=Homo sapiens OX=9606 GN=TRIM5 PE=1 SV=1	7	7	17	12	1.5164e+07	3.7363e+07	26263504	-0.055631	0.0535653	-0.0222802	0.0219413	-0.120511	0.111216	-0.132218	0.121112	-0.0530902	0.0512057	-0.105405	0.0982258	-0.254137	0.216003	-0.0431097	0.0418588
TRIM56	sp|Q9BRZ2|TRI56_HUMAN E3 ubiquitin-protein ligase TRIM56 OS=Homo sapiens OX=9606 GN=TRIM56 PE=1 SV=3	13	13	27	20	5.29587e+07	43072304	4.80155e+07	0.0070143	-0.00704857	0.0138835	-0.0140184	0.0247099	-0.0251406	0.0549019	-0.0570741	0.00740124	-0.00743941	-0.0847435	0.0800406	0.00126815	-0.00126927	-0.0079724	0.00792859
TRIM62	sp|Q9BVG3|TRI62_HUMAN E3 ubiquitin-protein ligase TRIM62 OS=Homo sapiens OX=9606 GN=TRIM62 PE=1 SV=1	3	2	3	2	3.46626e+06	11034973	7.25062e+06	0.203411	-0.236873	-0.0372043	0.0362689	0.0352469	-0.0361297	0.0807177	-0.0855028	-0.0418988	0.0407163	0.0133804	-0.0135057	-0.0964959	0.0904444	-0.0305655	0.0299314
TRIM65	sp|Q6PJ69|TRI65_HUMAN Tripartite motif-containing protein 65 OS=Homo sapiens OX=9606 GN=TRIM65 PE=1 SV=3	5	9	7	13	7.33231e+06	3.76742e+07	2.25032e+07	0.145889	-0.162319	0.0087965	-0.00885047	-0.0155041	0.0153393	-0.0364705	0.0355712	-0.0154145	0.0152515	-0.000665605	0.000665298	0.0284558	-0.0290283	0.00573391	-0.00575679
TRIM9	sp|Q9C026|TRIM9_HUMAN E3 ubiquitin-protein ligase TRIM9 OS=Homo sapiens OX=9606 GN=TRIM9 PE=1 SV=1	11	14	24	40	72147300	1.10527e+08	9.13371e+07	0.031675	-0.0323861	-0.00817544	0.00812938	-0.0739982	0.0703872	-0.069731	0.0665154	-0.030164	0.0295462	-0.066952	0.0639823	0.0107262	-0.0108065	-0.000294655	0.000294595
TRIO	sp|O75962|TRIO_HUMAN Triple functional domain protein OS=Homo sapiens OX=9606 GN=TRIO PE=1 SV=2	51	55	122	123	1.53807e+08	1.28012e+08	1.40909e+08	0.00146398	-0.00146546	0.00577947	-0.00580272	-0.0210693	0.020766	0.0047432	-0.00475885	-0.043951	0.0426516	-0.0185901	0.0183536	5.94638e-05	-5.94663e-05	0.00603204	-0.00605737
TRIOBP	sp|Q9H2D6|TARA_HUMAN TRIO and F-actin-binding protein OS=Homo sapiens OX=9606 GN=TRIOBP PE=1 SV=3	14	19	21	26	5.46261e+07	5.14962e+07	53061144	-0.0981836	0.0919253	-0.0176955	0.0174811	-0.0131084	0.0129904	0.0214505	-0.0217742	0.0528608	-0.0548716	0.0245616	-0.024987	-0.0956092	0.089665	0.0112284	-0.0113165
TRIP10	sp|Q15642-2|CIP4_HUMAN Isoform 2 of Cdc42-interacting protein 4 OS=Homo sapiens OX=9606 GN=TRIP10	16	15	39	34	1.21224e+08	4.91836e+07	8.52039e+07	-0.0264777	0.0260005	0.0520409	-0.0539886	-0.0574856	0.0552825	0.0107224	-0.0108027	0.0579371	-0.0603615	-0.0252871	0.0248515	-0.0412641	0.0401166	0.024477	-0.0248994
TRIP11	sp|Q15643|TRIPB_HUMAN Thyroid receptor-interacting protein 11 OS=Homo sapiens OX=9606 GN=TRIP11 PE=1 SV=3	71	76	125	133	4.12353e+08	3.84573e+08	3.98463e+08	-0.0587861	0.0564842	-0.0288787	0.0283119	-0.0234448	0.0230699	-0.0864621	0.081572	-0.0167355	0.0165436	0.00956066	-0.00962444	-0.0321756	0.0314737	-0.0272203	0.0267162
TRIP12	sp|Q14669|TRIPC_HUMAN E3 ubiquitin-protein ligase TRIP12 OS=Homo sapiens OX=9606 GN=TRIP12 PE=1 SV=1	43	40	97	82	86368488	8.83599e+07	8.73642e+07	0.0376702	-0.0386803	-0.0063044	0.00627697	0.00879457	-0.00884851	0.0554347	-0.0576501	-0.0289941	0.0284228	0.00341001	-0.00341808	0.0188514	-0.019101	0.00871297	-0.00876591
TRIP13	sp|Q15645|PCH2_HUMAN Pachytene checkpoint protein 2 homolog OS=Homo sapiens OX=9606 GN=TRIP13 PE=1 SV=2	19	15	55	54	1.46066e+08	1.51386e+08	1.48726e+08	0.0371338	-0.0381149	-0.0140049	0.0138702	0.113198	-0.122841	0.206176	-0.240633	0.111218	-0.120514	0.0901812	-0.0961964	0.110158	-0.11927	-0.00034441	0.000344328
TRIP4	sp|Q15650|TRIP4_HUMAN Activating signal cointegrator 1 OS=Homo sapiens OX=9606 GN=TRIP4 PE=1 SV=4	14	12	29	21	4.1451e+07	4.0119e+07	40784988	-0.0619973	0.0594424	-0.00517144	0.00515297	-0.0844656	0.0797928	-0.029489	0.0288983	-0.148974	0.135021	-0.0909154	0.0855242	-0.037211	0.0362754	0.0120342	-0.0121355
TRIP6	sp|Q15654|TRIP6_HUMAN Thyroid receptor-interacting protein 6 OS=Homo sapiens OX=9606 GN=TRIP6 PE=1 SV=3	5	6	13	23	3.93591e+07	1.17072e+08	7.82156e+07	-0.0473442	0.0458398	-0.00290692	0.00290107	-0.036733	0.0358209	-0.00733861	0.00730147	-0.0342004	0.0334084	-0.0539326	0.0519888	-0.0674376	0.0644256	0.0290681	-0.0296658
TRIR	sp|Q9BQ61|TRIR_HUMAN Telomerase RNA component interacting RNase OS=Homo sapiens OX=9606 GN=TRIR PE=1 SV=1	4	4	17	14	1.23711e+08	151657500	1.37684e+08	0.0252491	-0.0256989	0.0358361	-0.036749	0.0944265	-0.101042	0.0619168	-0.0646938	0.0774389	-0.0818325	0.135734	-0.149843	0.0491473	-0.0508808	0.0399568	-0.041095
TRIT1	sp|Q9H3H1|MOD5_HUMAN tRNA dimethylallyltransferase OS=Homo sapiens OX=9606 GN=TRIT1 PE=1 SV=1	10	10	18	13	18440115	1.05509e+07	1.44955e+07	-0.00459636	0.00458177	0.037808	-0.0388255	0.0569513	-0.0592923	0.108776	-0.117651	0.0406408	-0.041819	0.0673053	-0.0705996	0.0652411	-0.0683317	-0.0475072	0.0459925
TRMT1	sp|Q9NXH9|TRM1_HUMAN tRNA (guanine(26)-N(2))-dimethyltransferase OS=Homo sapiens OX=9606 GN=TRMT1 PE=1 SV=1	9	10	16	16	52388568	121017164	86702866	0.0803534	-0.0850941	-0.0143248	0.014184	0.0752384	-0.0793791	0.0312074	-0.0318975	0.00601793	-0.00604314	0.0182584	-0.0184924	-0.0163989	0.0162146	0.0672872	-0.0705797
TRMT10A	sp|Q8TBZ6|TM10A_HUMAN tRNA methyltransferase 10 homolog A OS=Homo sapiens OX=9606 GN=TRMT10A PE=1 SV=1	3	5	5	5	7186513	2.902e+07	1.81033e+07	-0.057122	0.0549462	0.093528	-0.100014	-0.0825441	0.0780758	0.061365	-0.0640916	0.00828032	-0.00832812	0.0261043	-0.0265853	0.0451346	-0.0465924	-0.020041	0.0197664
TRMT10C	sp|Q7L0Y3|TM10C_HUMAN tRNA methyltransferase 10 homolog C OS=Homo sapiens OX=9606 GN=TRMT10C PE=1 SV=2	18	14	48	41	156743888	156199408	156471648	-0.00541789	0.00539762	-0.00105868	0.0010579	-0.0146489	0.0145016	-0.0540048	0.052056	-0.00695429	0.00692093	0.0333253	-0.0341133	-0.0174106	0.017203	-0.0344738	0.0336692
TRMT11	sp|Q7Z4G4|TRM11_HUMAN tRNA (guanine(10)-N2)-methyltransferase homolog OS=Homo sapiens OX=9606 GN=TRMT11 PE=1 SV=1	6	9	12	18	2.71236e+07	7.13129e+07	4.92183e+07	-0.0149639	0.0148103	0.0199884	-0.0202692	0.0147638	-0.0149164	-0.0307513	0.0301095	-0.0127259	0.0126147	0.040896	-0.0420892	-0.00156362	0.00156193	0.022748	-0.0231124
TRMT112	sp|Q9UI30|TR112_HUMAN Multifunctional methyltransferase subunit TRM112-like protein OS=Homo sapiens OX=9606 GN=TRMT112 PE=1 SV=1	3	4	7	8	1.03566e+08	8.42345e+07	93900126	-5.6938e-06	5.69378e-06	0.0147904	-0.0149436	0.0027411	-0.00274632	-0.0303518	0.0297264	0.0421565	-0.0434255	0.0219827	-0.0223228	0.0223823	-0.022735	0.0110608	-0.0111462
TRMT13	sp|Q9NUP7|TRM13_HUMAN tRNA:m(4)X modification enzyme TRM13 homolog OS=Homo sapiens OX=9606 GN=TRMT13 PE=1 SV=2	7	4	11	5	1.91973e+07	1.77525e+07	1.84749e+07	0.0584478	-0.060916	0.00909186	-0.00914952	0.0719017	-0.075674	0.0060463	-0.00607175	-0.0230059	0.0226448	-0.0278982	0.0273689	-0.0321014	0.0314026	-0.0191334	0.018883
TRMT1L	sp|Q7Z2T5|TRM1L_HUMAN TRMT1-like protein OS=Homo sapiens OX=9606 GN=TRMT1L PE=1 SV=2	16	16	24	24	6.82341e+07	27826310	4.80302e+07	0.00312332	-0.00313009	0.0248716	-0.0253079	-0.0431156	0.0418643	-0.0146406	0.0144935	-0.042085	0.040892	0.0191491	-0.0194067	0.0150966	-0.0152562	-0.0262483	0.0257793
TRMT2A	sp|Q8IZ69|TRM2A_HUMAN tRNA (uracil-5-)-methyltransferase homolog A OS=Homo sapiens OX=9606 GN=TRMT2A PE=1 SV=2	8	7	13	8	1.92498e+07	1.09979e+07	1.51239e+07	-0.0411548	0.0400133	-0.0345503	0.0337422	-0.00483462	0.00481847	0.0441489	-0.0455426	0.0278807	-0.0284302	-0.111213	0.10325	-0.0243406	0.0239368	-0.0268575	0.0263667
TRMT2B	sp|Q96GJ1|TRM2_HUMAN tRNA (uracil(54)-C(5))-methyltransferase homolog OS=Homo sapiens OX=9606 GN=TRMT2B PE=1 SV=1	4	4	4	4	2.41958e+07	1.36418e+07	1.89188e+07	0.0387729	-0.0398438	-0.0131385	0.0130199	0.0329533	-0.0337237	0.0485774	-0.0502702	-0.0115642	0.0114723	0.0112174	-0.0113053	0.0850059	-0.0903299	0.00268957	-0.00269459
TRMT44	sp|Q8IYL2|TRM44_HUMAN Probable tRNA (uracil-O(2)-)-methyltransferase OS=Homo sapiens OX=9606 GN=TRMT44 PE=1 SV=2	1	1	1	1	964609	5503337	3233973	0.0855579	-0.0909535	0.0750646	-0.0791857	-0.0454848	0.0440945	-0.0856095	0.0808128	-0.199828	0.175487	0.0109507	-0.0110344	-0.128847	0.118277	0.0200303	-0.0203123
TRMT5	sp|Q32P41|TRM5_HUMAN tRNA (guanine(37)-N1)-methyltransferase OS=Homo sapiens OX=9606 GN=TRMT5 PE=1 SV=2	20	20	48	47	83730540	8.80556e+07	8.58931e+07	-0.0152686	0.0151087	0.0324574	-0.0332045	-0.0222915	0.0219523	0.0193499	-0.019613	0.0120932	-0.0121954	0.00387155	-0.00388197	-0.00367392	0.00366458	-3.14418e-05	3.14411e-05
TRMT6	sp|Q9UJA5|TRM6_HUMAN tRNA (adenine(58)-N(1))-methyltransferase non-catalytic subunit TRM6 OS=Homo sapiens OX=9606 GN=TRMT6 PE=1 SV=1	18	19	45	44	116863832	5.42066e+07	8.55352e+07	-0.0429287	0.0416881	0.0129107	-0.0130273	0.00631518	-0.00634294	0.042945	-0.0442627	0.0304281	-0.0310837	0.0377255	-0.0387386	0.0727577	-0.0766228	0.0121752	-0.0122788
TRMT61A	sp|Q96FX7|TRM61_HUMAN tRNA (adenine(58)-N(1))-methyltransferase catalytic subunit TRMT61A OS=Homo sapiens OX=9606 GN=TRMT61A PE=1 SV=1	4	5	10	10	24911938	52197388	38554663	0.101033	-0.108645	-0.0172142	0.0170112	0.0421943	-0.0434656	0.080093	-0.0848022	0.0469603	-0.0485405	-0.0152814	0.0151213	-0.00335219	0.00334442	0.0537808	-0.0558636
TRMT61B	sp|Q9BVS5|TR61B_HUMAN tRNA (adenine(58)-N(1))-methyltransferase, mitochondrial OS=Homo sapiens OX=9606 GN=TRMT61B PE=1 SV=2	5	3	7	4	7406336	21296176	14351256	0.00798346	-0.00802788	0.0244911	-0.0249141	-0.00137241	0.0013711	-0.158334	0.142663	-0.0342226	0.0334296	0.0448664	-0.0463066	0.00893822	-0.00899394	-0.00623117	0.00620437
TRMU	sp|O75648|MTU1_HUMAN Mitochondrial tRNA-specific 2-thiouridylase 1 OS=Homo sapiens OX=9606 GN=TRMU PE=1 SV=2	5	6	9	8	4.34253e+07	26808578	3.51169e+07	0.00235804	-0.0023619	0.0505526	-0.0523885	-0.0602449	0.0578297	0.0352233	-0.0361049	-0.0630521	0.0604115	0.0624739	-0.0653021	-0.0286354	0.0280781	0.0137385	-0.0138705
TRNAU1AP	sp|Q9NX07|TSAP1_HUMAN tRNA selenocysteine 1-associated protein 1 OS=Homo sapiens OX=9606 GN=TRNAU1AP PE=1 SV=1	3	4	4	7	22963500	2.14433e+07	2.22034e+07	-0.0730725	0.0695491	0.0607469	-0.0634176	-0.0199965	0.0197231	0.0373976	-0.0383929	0.182254	-0.208653	0.0149449	-0.0151013	-0.0128219	0.0127089	0.0308989	-0.0315752
TRNT1	sp|Q96Q11|TRNT1_HUMAN CCA tRNA nucleotidyltransferase 1, mitochondrial OS=Homo sapiens OX=9606 GN=TRNT1 PE=1 SV=2	19	19	45	37	7.29815e+07	6.82708e+07	70626140	0.0282039	-0.0287663	0.00966137	-0.00972651	-0.0221722	0.0218366	-0.0358323	0.0349639	-0.0209178	0.0206188	-0.0376598	0.0367017	-0.0131194	0.0130011	-0.0191925	0.0189406
TRO	sp|Q12816|TROP_HUMAN Trophinin OS=Homo sapiens OX=9606 GN=TRO PE=1 SV=3	4	3	12	7	5584068	2424376	4004222	-0.00232147	0.00231774	-0.0453612	0.0439784	0.122874	-0.134321	-0.0242407	0.0238401	-0.0438103	0.042519	-0.00362064	0.00361158	-0.0765699	0.07271	0.0458237	-0.047327
TROAP	sp|Q12815|TROAP_HUMAN Tastin OS=Homo sapiens OX=9606 GN=TROAP PE=1 SV=3	1	1	1	2	NA	2672482	2672482	-0.0039707	0.0039598	-0.00177467	0.00177249	-0.0125772	0.0124685	-0.0281553	0.0276163	-0.0103378	0.0102642	-0.0961738	0.0901613	-0.0818125	0.077421	-0.178817	0.159078
TROVE2	sp|P10155|RO60_HUMAN 60 kDa SS-A/Ro ribonucleoprotein OS=Homo sapiens OX=9606 GN=TROVE2 PE=1 SV=2	17	12	81	65	2.86479e+08	2.99601e+08	2.9304e+08	-0.0164145	0.0162299	0.010169	-0.0102412	-0.0484373	0.0468638	-0.0842301	0.0795825	-0.0441053	0.0427968	-0.048968	0.0473604	-0.0520044	0.0501949	-0.00151929	0.00151769
TRPC1	sp|P48995|TRPC1_HUMAN Short transient receptor potential channel 1 OS=Homo sapiens OX=9606 GN=TRPC1 PE=1 SV=1	1	1	4	3	NA	NA	NA	-0.111923	0.103861	0.0335683	-0.034368	-0.00357017	0.00356136	-0.0254856	0.0250432	-0.0856817	0.080877	0.0353308	-0.0362178	0.110839	-0.120068	-0.046161	0.0447297
TRPC4AP	sp|Q8TEL6|TP4AP_HUMAN Short transient receptor potential channel 4-associated protein OS=Homo sapiens OX=9606 GN=TRPC4AP PE=1 SV=2	10	13	12	17	5405462	3.13934e+07	1.83994e+07	0.0541957	-0.0563114	-0.037692	0.0367323	0.00550073	-0.00552179	-0.006776	0.00674432	-0.0624428	0.0598519	-0.0925251	0.0869471	-0.0895989	0.0843582	-0.0335135	0.0327527
TRPM1	sp|Q7Z4N2|TRPM1_HUMAN Transient receptor potential cation channel subfamily M member 1 OS=Homo sapiens OX=9606 GN=TRPM1 PE=1 SV=2	1	1	3	1	NA	3502470	3502470	0.00325295	-0.0032603	0.0318725	-0.0325926	-0.144463	0.131305	-0.00706819	0.00703373	-0.204703	0.179234	-0.00864919	0.00859764	-0.022787	0.0224327	-0.0974233	0.0912585
TRPM4	sp|Q8TD43|TRPM4_HUMAN Transient receptor potential cation channel subfamily M member 4 OS=Homo sapiens OX=9606 GN=TRPM4 PE=1 SV=1	5	7	8	8	3.15452e+07	18201178	2.48732e+07	0.154942	-0.173607	-0.0910836	0.085673	-0.0437176	0.0424317	-0.0280008	0.0274677	0.00561131	-0.00563322	-0.026075	0.0256121	0.0104884	-0.0105652	0.0270932	-0.0276118
TRPM7	sp|Q96QT4|TRPM7_HUMAN Transient receptor potential cation channel subfamily M member 7 OS=Homo sapiens OX=9606 GN=TRPM7 PE=1 SV=1	5	5	8	6	7299165	6163517	6731341	-0.0016161	0.00161429	0.0596965	-0.0622737	-0.0423269	0.0411204	-0.0431261	0.0418743	0.00588598	-0.00591009	0.082649	-0.087673	0.0497102	-0.0514843	0.0134923	-0.0136196
TRPS1	sp|Q9UHF7|TRPS1_HUMAN Zinc finger transcription factor Trps1 OS=Homo sapiens OX=9606 GN=TRPS1 PE=1 SV=2	16	19	19	27	13370134	1.35893e+08	7.46315e+07	-0.0853802	0.0806084	0.00546541	-0.0054862	0.037025	-0.0380003	0.0238076	-0.0242071	0.0597545	-0.0623368	0.0842822	-0.0895132	0.00723147	-0.0072679	-0.00629683	0.00626946
TRPT1	sp|Q86TN4|TRPT1_HUMAN tRNA 2'-phosphotransferase 1 OS=Homo sapiens OX=9606 GN=TRPT1 PE=1 SV=2	3	2	7	5	9.17139e+06	5.55206e+07	3.2346e+07	0.0901887	-0.0962049	0.0757238	-0.0799197	-0.0449757	0.0436159	0.0797256	-0.0843904	0.0316186	-0.0323271	0.0441071	-0.0454982	0.0327913	-0.033554	0.028219	-0.028782
TRPV2	sp|Q9Y5S1|TRPV2_HUMAN Transient receptor potential cation channel subfamily V member 2 OS=Homo sapiens OX=9606 GN=TRPV2 PE=1 SV=1	9	1	20	1	4.30028e+07	NA	4.30028e+07	-0.0315652	0.0308894	-0.106335	0.099033	-0.081166	0.0768418	-0.00381123	0.00380118	-0.0842217	0.079575	0.0618124	-0.0645798	-0.00331546	0.00330786	0.0587167	-0.0612082
TRRAP	sp|Q9Y4A5|TRRAP_HUMAN Transformation/transcription domain-associated protein OS=Homo sapiens OX=9606 GN=TRRAP PE=1 SV=3	59	57	104	94	3.68107e+07	46587220	4.1699e+07	0.0635705	-0.0665013	-0.0252531	0.0248187	0.0343642	-0.0352027	0.0700136	-0.0735854	0.0197104	-0.0199834	0.0318523	-0.0325715	0.0798032	-0.0844774	-0.0148625	0.014711
TRUB1	sp|Q8WWH5|TRUB1_HUMAN Probable tRNA pseudouridine synthase 1 OS=Homo sapiens OX=9606 GN=TRUB1 PE=1 SV=1	8	9	12	14	2.41467e+07	581576988	3.02862e+08	-0.0789448	0.0748481	0.0616931	-0.0644496	-0.107087	0.0996848	-0.0682051	0.0651256	-0.0987809	0.0924487	0.0050124	-0.00502987	0.0376774	-0.0386879	0.0351613	-0.0360397
TRUB2	sp|O95900|TRUB2_HUMAN Mitochondrial mRNA pseudouridine synthase TRUB2 OS=Homo sapiens OX=9606 GN=TRUB2 PE=1 SV=1	7	7	7	8	1.20347e+07	1.64161e+07	1.42254e+07	0.009136	-0.00919423	0.00440624	-0.00441974	-0.0365947	0.0356894	0.0619374	-0.0647162	-0.15613	0.140872	-0.0260104	0.0255497	0.00829467	-0.00834264	-0.00309696	0.00309033
TSC1	sp|Q92574|TSC1_HUMAN Hamartin OS=Homo sapiens OX=9606 GN=TSC1 PE=1 SV=2	18	16	35	23	2.62683e+07	2.01591e+07	2.32137e+07	-0.0118752	0.0117783	-0.00713353	0.00709843	-0.0273284	0.0268203	-0.0937081	0.0879909	-0.0415574	0.0403938	-0.0370931	0.0361633	-0.0132147	0.0130948	-0.0284258	0.0278766
TSC2	sp|P49815|TSC2_HUMAN Tuberin OS=Homo sapiens OX=9606 GN=TSC2 PE=1 SV=2	21	24	37	41	59370254	3.49704e+07	4.71703e+07	0.000737509	-0.000737887	-0.0672036	0.064212	-0.0776293	0.0736646	0.0289035	-0.0294944	-0.034811	0.0339908	-0.0309599	0.0303095	0.0161395	-0.0163221	0.00349114	-0.00349961
TSC22D1	sp|Q15714|T22D1_HUMAN TSC22 domain family protein 1 OS=Homo sapiens OX=9606 GN=TSC22D1 PE=1 SV=3	8	8	29	27	46261110	6.32255e+07	5.47433e+07	-0.0155982	0.0154314	0.0264229	-0.0269159	-0.0400208	0.0389405	-0.0336531	0.032886	-0.11854	0.109535	-0.123283	0.113572	-0.113799	0.105476	0.0285073	-0.029082
TSC22D2	sp|O75157|T22D2_HUMAN TSC22 domain family protein 2 OS=Homo sapiens OX=9606 GN=TSC22D2 PE=1 SV=3	3	4	16	14	1189188	4892064	3040626	-0.156198	0.140926	-0.0221153	0.0217814	-0.0255938	0.0251477	-0.0446331	0.0432936	-0.079392	0.07525	-0.0567443	0.0545966	-0.121908	0.112405	-0.0678042	0.06476
TSC22D3	sp|Q99576|T22D3_HUMAN TSC22 domain family protein 3 OS=Homo sapiens OX=9606 GN=TSC22D3 PE=1 SV=2	4	2	17	9	15036826	1.76471e+07	1.63419e+07	-0.00340141	0.00339341	-0.170438	0.152413	0.00808217	-0.0081277	-0.0914936	0.0860356	-0.195683	0.172283	-0.0931648	0.0875117	0.0265084	-0.0270046	0.0285193	-0.0290944
TSC22D4	sp|Q9Y3Q8|T22D4_HUMAN TSC22 domain family protein 4 OS=Homo sapiens OX=9606 GN=TSC22D4 PE=1 SV=2	7	8	23	22	5.23661e+07	5.60845e+07	5.42253e+07	-0.0461162	0.0446876	0.0595982	-0.0621667	-0.106934	0.0995521	-0.0832445	0.0787021	0.0209334	-0.0212416	-0.00895515	0.00889991	0.0677647	-0.0711053	0.052715	-0.0547145
TSEN2	sp|Q8NCE0|SEN2_HUMAN tRNA-splicing endonuclease subunit Sen2 OS=Homo sapiens OX=9606 GN=TSEN2 PE=1 SV=2	3	2	6	3	12774487	2.37636e+07	1.8269e+07	-0.0409764	0.0398446	-0.0241911	0.0237922	0.0226918	-0.0230544	0.0214769	-0.0218014	-0.0092757	0.00921645	-0.00924057	0.00918176	0.0484291	-0.0501114	0.0601985	-0.0628201
TSEN34	sp|Q9BSV6|SEN34_HUMAN tRNA-splicing endonuclease subunit Sen34 OS=Homo sapiens OX=9606 GN=TSEN34 PE=1 SV=1	7	7	15	13	36088498	28485644	32287071	0.0893003	-0.0951947	-0.0121167	0.0120158	0.0656382	-0.0687675	0.149177	-0.1664	-0.0503055	0.0486103	-0.0892804	0.0840759	0.00566531	-0.00568764	0.0359511	-0.03687
TSEN54	sp|Q7Z6J9|SEN54_HUMAN tRNA-splicing endonuclease subunit Sen54 OS=Homo sapiens OX=9606 GN=TSEN54 PE=1 SV=3	5	7	7	12	1.32412e+07	1.10518e+07	1.21465e+07	0.0198856	-0.0201635	-0.0175859	0.0173741	-0.000178674	0.000178652	-0.0403781	0.0392787	0.020295	-0.0205846	-0.00930258	0.00924298	0.00185552	-0.00185791	-0.0260162	0.0255553
TSFM	sp|P43897|EFTS_HUMAN Elongation factor Ts, mitochondrial OS=Homo sapiens OX=9606 GN=TSFM PE=1 SV=2	12	9	40	29	151638912	1.05309e+08	1.28474e+08	-0.0368071	0.0358914	-0.0145492	0.0144039	0.00547858	-0.00549947	-0.00834137	0.00829342	-0.0318608	0.0311723	0.0457086	-0.0472043	0.00270152	-0.00270659	0.00710143	-0.00713655
TSG101	sp|Q99816|TS101_HUMAN Tumor susceptibility gene 101 protein OS=Homo sapiens OX=9606 GN=TSG101 PE=1 SV=2	14	14	38	42	137012768	230827024	183919896	-0.0142156	0.0140769	0.0338128	-0.0346244	-0.021836	0.0215104	0.00148851	-0.00149005	-0.0237534	0.0233686	-0.00825541	0.00820844	-0.0137961	0.0136654	0.00870289	-0.00875571
TSHZ1	sp|Q6ZSZ6|TSH1_HUMAN Teashirt homolog 1 OS=Homo sapiens OX=9606 GN=TSHZ1 PE=1 SV=2	2	4	4	5	2576546	7405821	4.99118e+06	-0.0340538	0.0332685	-0.0682704	0.0651852	0.0676082	-0.0709329	0.00788124	-0.00792453	0.0199605	-0.0202405	0.0391495	-0.0402416	-0.0168598	0.0166651	0.0240684	-0.0244768
TSKU	sp|Q8WUA8|TSK_HUMAN Tsukushin OS=Homo sapiens OX=9606 GN=TSKU PE=2 SV=3	2	3	3	4	7.96091e+06	6.7807e+06	7.37081e+06	0.0282127	-0.0287754	-0.00304652	0.0030401	-0.159783	0.143838	0.0783135	-0.0828098	0.0117234	-0.0118194	0.10944	-0.118428	0.163672	-0.184645	-0.0714344	0.0680636
TSN	sp|Q15631|TSN_HUMAN Translin OS=Homo sapiens OX=9606 GN=TSN PE=1 SV=1	14	14	74	72	2.28575e+08	3.72375e+08	3.00475e+08	0.0573076	-0.0596785	0.00121875	-0.00121978	0.0481621	-0.0498256	0.0893494	-0.0952505	-0.0630755	0.060433	-0.0268761	0.0263846	0.0190444	-0.0192992	-0.00778627	0.00774447
TSNAX	sp|Q99598|TSNAX_HUMAN Translin-associated protein X OS=Homo sapiens OX=9606 GN=TSNAX PE=1 SV=1	16	14	47	44	1.04371e+08	140804528	1.22588e+08	0.00824783	-0.00829525	-0.0174714	0.0172624	-0.0218019	0.0214773	-0.0658399	0.0629659	0.0040303	-0.00404159	0.0234579	-0.0238456	0.00580874	-0.00583222	-0.00588103	0.00585715
TSPAN11	sp|A1L157|TSN11_HUMAN Tetraspanin-11 OS=Homo sapiens OX=9606 GN=TSPAN11 PE=2 SV=2	1	2	2	4	9658590	115211907	6.24352e+07	0.31951	-0.411016	-0.0458338	0.0444224	-0.835087	0.525519	-0.467091	0.352282	-0.201141	0.176498	-0.277776	0.23283	0.0228011	-0.0231672	0.0202449	-0.020533
TSPAN14	sp|Q8NG11|TSN14_HUMAN Tetraspanin-14 OS=Homo sapiens OX=9606 GN=TSPAN14 PE=1 SV=1	3	4	4	7	25841315	17640895	21741105	0.0277535	-0.0282979	0.0406421	-0.0418203	0.0503609	-0.0521827	0.00898249	-0.00903877	-0.10865	0.101037	-0.0694728	0.0662805	-0.0466403	0.0451796	-0.0358849	0.0350139
TSPAN3	sp|O60637|TSN3_HUMAN Tetraspanin-3 OS=Homo sapiens OX=9606 GN=TSPAN3 PE=2 SV=1	2	3	2	5	7233540	1.40653e+07	1.06494e+07	0.0275321	-0.0280678	0.0865182	-0.0920396	0.0133249	-0.0134491	-0.01822	0.0179928	-0.0385669	0.0375627	-0.00845903	0.00840972	0.0147895	-0.0149427	-0.0237596	0.0233746
TSPAN31	sp|Q12999|TSN31_HUMAN Tetraspanin-31 OS=Homo sapiens OX=9606 GN=TSPAN31 PE=2 SV=1	1	1	1	1	1085924	158611840	79848882	-0.131981	0.120913	-0.01774	0.0175245	-0.141993	0.129262	-0.0261696	0.0257033	-0.0911315	0.0857154	-0.0671338	0.0641482	-0.0824317	0.0779752	0.028704	-0.0292867
TSPAN4	sp|O14817|TSN4_HUMAN Tetraspanin-4 OS=Homo sapiens OX=9606 GN=TSPAN4 PE=1 SV=1	1	1	1	1	NA	254482800	254482800	-0.0459694	0.0445498	-0.078163	0.074145	0.0553794	-0.0575903	0.105886	-0.114278	0.00700275	-0.0070369	-0.117646	0.108771	0.104127	-0.112231	0.0164008	-0.0165894
TSPAN5	sp|P62079|TSN5_HUMAN Tetraspanin-5 OS=Homo sapiens OX=9606 GN=TSPAN5 PE=1 SV=1	1	1	2	1	11648130	24706316	18177223	0.105798	-0.114174	-0.061967	0.0594146	-0.0730715	0.0695482	0.155582	-0.174411	0.0998765	-0.107309	0.0121887	-0.0122926	-0.0119187	0.011821	0.00171112	-0.00171315
TSPAN6	sp|O43657|TSN6_HUMAN Tetraspanin-6 OS=Homo sapiens OX=9606 GN=TSPAN6 PE=1 SV=1	1	1	3	3	704079	17075518	8.8898e+06	0.129242	-0.14197	-0.0307595	0.0301174	0.136825	-0.151174	0.132296	-0.145663	-0.084912	0.0801909	-0.102943	0.0960838	0.035625	-0.036527	-0.0623181	0.0597373
TSPAN9	sp|O75954|TSN9_HUMAN Tetraspanin-9 OS=Homo sapiens OX=9606 GN=TSPAN9 PE=1 SV=1	1	1	1	2	23213594	16983388	20098491	0.0482364	-0.0499051	-0.0577175	0.055497	0.060047	-0.0626552	-0.0274762	0.0269626	0.00310418	-0.00311087	0.0997672	-0.107182	-0.167693	0.150215	-0.00630957	0.00628209
TSPO	sp|P30536|TSPO_HUMAN Translocator protein OS=Homo sapiens OX=9606 GN=TSPO PE=1 SV=3	2	2	7	8	2.22362e+08	183622984	2.02992e+08	0.0403324	-0.0414925	-0.0253311	0.024894	0.0497089	-0.0514829	0.00315466	-0.00316158	-0.148676	0.134776	0.0224234	-0.0227775	-0.00615365	0.00612751	0.0194439	-0.0197095
TSPYL1	sp|Q9H0U9|TSYL1_HUMAN Testis-specific Y-encoded-like protein 1 OS=Homo sapiens OX=9606 GN=TSPYL1 PE=1 SV=3	5	6	7	6	8.361e+06	7.88394e+06	8.12247e+06	0.107	-0.115576	0.0781609	-0.0826392	0.0941448	-0.10072	-0.0660285	0.0631384	-0.168142	0.150575	-0.22356	0.19352	-0.118989	0.109918	-0.020024	0.0197499
TSPYL2	sp|Q9H2G4|TSYL2_HUMAN Testis-specific Y-encoded-like protein 2 OS=Homo sapiens OX=9606 GN=TSPYL2 PE=1 SV=1	2	2	3	2	1.44464e+06	1533038	1.48884e+06	-0.0502914	0.0485971	0.0413513	-0.0425716	-0.113517	0.105233	-0.360866	0.288421	-0.125096	0.115109	-0.246462	0.210437	0.0953504	-0.102101	-0.192434	0.169761
TSPYL4	sp|Q9UJ04|TSYL4_HUMAN Testis-specific Y-encoded-like protein 4 OS=Homo sapiens OX=9606 GN=TSPYL4 PE=1 SV=2	2	2	2	2	5.17761e+06	6.56481e+06	5.87121e+06	-0.0544602	0.0524789	0.0962531	-0.103137	-0.0513088	0.0495465	-0.112558	0.104409	-0.096071	0.0900709	-0.223688	0.193616	-0.0291157	0.0285397	0.0669372	-0.0701947
TSR1	sp|Q2NL82|TSR1_HUMAN Pre-rRNA-processing protein TSR1 homolog OS=Homo sapiens OX=9606 GN=TSR1 PE=1 SV=1	20	16	50	44	55708326	4.39315e+07	4.98199e+07	0.0319556	-0.0326795	-0.00156631	0.00156461	-0.048214	0.0466547	0.0720399	-0.0758271	-0.00478639	0.00477056	0.031091	-0.0317759	0.0492829	-0.0510261	0.0137668	-0.0138994
TSR3	sp|Q9UJK0|TSR3_HUMAN Ribosome biogenesis protein TSR3 homolog OS=Homo sapiens OX=9606 GN=TSR3 PE=1 SV=1	1	3	1	4	584180	8.29189e+06	4.43803e+06	0.059187	-0.0617195	0.0799807	-0.0846763	0.0963828	-0.103286	0.105697	-0.114058	0.0920261	-0.0982986	0.0695879	-0.0731153	0.0592013	-0.061735	0.0223197	-0.0226705
TSSC4	sp|Q9Y5U2|TSSC4_HUMAN Protein TSSC4 OS=Homo sapiens OX=9606 GN=TSSC4 PE=1 SV=3	2	1	4	5	49015890	90738904	69877397	-0.207841	0.181634	-0.029006	0.0284343	-0.0989165	0.0925675	-0.07083	0.0675147	0.0976802	-0.104777	-0.117108	0.108312	0.0063243	-0.00635214	-0.00189018	0.0018877
TST	sp|Q16762|THTR_HUMAN Thiosulfate sulfurtransferase OS=Homo sapiens OX=9606 GN=TST PE=1 SV=4	11	5	38	17	229331280	1.44043e+08	1.86687e+08	-0.14607	0.132631	-0.0496719	0.0480185	-0.0732786	0.0697358	-0.043635	0.0423539	0.031784	-0.0325001	-0.0104024	0.0103279	-0.113107	0.104881	0.0208269	-0.021132
TSTA3	sp|Q13630|FCL_HUMAN GDP-L-fucose synthase OS=Homo sapiens OX=9606 GN=TSTA3 PE=1 SV=1	8	7	21	24	8.43872e+07	1.46729e+08	115558152	0.0342479	-0.0350807	0.00746754	-0.00750639	-0.0148062	0.0146558	-0.018069	0.0178455	-0.0510846	0.0493374	-0.0150156	0.0148609	-0.0666076	0.0636676	0.0123161	-0.0124222
TSTD2	sp|Q5T7W7|TSTD2_HUMAN Thiosulfate sulfurtransferase/rhodanese-like domain-containing protein 2 OS=Homo sapiens OX=9606 GN=TSTD2 PE=1 SV=1	3	6	3	6	5.25736e+06	1.05304e+07	7.89387e+06	0.115285	-0.125304	0.0222479	-0.0225964	-0.0128341	0.0127209	-0.0532062	0.0513135	-0.0102192	0.0101473	-0.0416165	0.0404496	0.046286	-0.0478204	0.0178603	-0.0180842
TTC1	sp|Q99614|TTC1_HUMAN Tetratricopeptide repeat protein 1 OS=Homo sapiens OX=9606 GN=TTC1 PE=1 SV=1	8	7	18	17	74444912	8.39859e+07	7.92154e+07	-0.0350965	0.0342629	0.0481874	-0.0498527	-0.0221342	0.0217998	-0.0483331	0.0467662	-0.0807657	0.0764829	0.0305744	-0.0312364	0.0283308	-0.0288983	0.0123662	-0.0124731
TTC12	sp|Q9H892|TTC12_HUMAN Tetratricopeptide repeat protein 12 OS=Homo sapiens OX=9606 GN=TTC12 PE=1 SV=2	9	7	12	11	2.01414e+07	27502777	2.38221e+07	0.0294092	-0.0300212	-0.0419726	0.040786	-0.0494502	0.0478113	-0.00412664	0.00411487	-0.0589301	0.0566171	-0.0317205	0.031038	0.0283205	-0.0288876	-0.00768197	0.00764128
TTC13	sp|Q8NBP0|TTC13_HUMAN Tetratricopeptide repeat protein 13 OS=Homo sapiens OX=9606 GN=TTC13 PE=2 SV=3	16	18	23	27	1.77865e+07	17685635	1.77361e+07	0.0110612	-0.0111467	0.0173499	-0.017561	-0.0189512	0.0187055	-0.00296695	0.00296086	0.0409299	-0.0421251	0.0051142	-0.00513239	0.0353496	-0.0362375	-0.00998711	0.00991845
TTC14	sp|Q96N46|TTC14_HUMAN Tetratricopeptide repeat protein 14 OS=Homo sapiens OX=9606 GN=TTC14 PE=1 SV=1	7	6	9	7	7183274	5.04837e+06	6.11582e+06	-0.0568583	0.0547022	-0.00905326	0.0089968	0.0254417	-0.0258985	-0.0701066	0.0668571	-0.0417427	0.0405688	-0.0137337	0.0136042	-0.0361116	0.0352298	-0.0400845	0.0390008
TTC17	sp|Q96AE7|TTC17_HUMAN Tetratricopeptide repeat protein 17 OS=Homo sapiens OX=9606 GN=TTC17 PE=1 SV=1	9	11	11	12	1.70296e+07	14961006	1.59953e+07	-0.0668185	0.0638603	-0.0700542	0.0668095	0.00375957	-0.0037694	-0.0612628	0.058767	-0.0461928	0.0447596	-0.0446569	0.043316	-0.105643	0.0984318	0.00273453	-0.00273972
TTC19	sp|Q6DKK2|TTC19_HUMAN Tetratricopeptide repeat protein 19, mitochondrial OS=Homo sapiens OX=9606 GN=TTC19 PE=1 SV=4	12	13	18	23	5.55243e+07	58417904	5.69711e+07	-0.00977581	0.00971001	0.0209841	-0.0212939	-0.0178651	0.0176466	-0.0369172	0.0359961	-0.105675	0.0984596	-0.0482309	0.0466705	-0.0118333	0.011737	-0.00620228	0.00617573
TTC21B	sp|Q7Z4L5|TT21B_HUMAN Tetratricopeptide repeat protein 21B OS=Homo sapiens OX=9606 GN=TTC21B PE=1 SV=2	12	14	17	19	1.18701e+07	28949464	2.04098e+07	0.0550743	-0.0572604	-0.0167874	0.0165943	-0.0311209	0.0304638	0.00297569	-0.00298184	-0.085395	0.0806216	0.0582367	-0.0606868	0.0212617	-0.0215797	0.00485029	-0.00486665
TTC25	sp|Q96NG3|TTC25_HUMAN Tetratricopeptide repeat protein 25 OS=Homo sapiens OX=9606 GN=TTC25 PE=1 SV=2	4	8	4	8	2.50661e+06	33026611	1.77666e+07	-0.0465257	0.045072	-0.0340445	0.0332596	-0.0383532	0.0373599	-0.0933495	0.0876747	0.00336238	-0.00337024	-0.0136103	0.0134831	0.00678585	-0.00681791	-0.020809	0.0205131
TTC26	sp|A0AVF1|IFT56_HUMAN Intraflagellar transport protein 56 OS=Homo sapiens OX=9606 GN=TTC26 PE=1 SV=1	8	11	11	20	85224822	4.05513e+07	6.2888e+07	0.142291	-0.157876	0.0503946	-0.0522189	0.065529	-0.0686476	0.127615	-0.140008	0.0465345	-0.0480857	0.0218588	-0.0221951	0.0429334	-0.0442503	0.0169746	-0.0171768
TTC27	sp|Q6P3X3|TTC27_HUMAN Tetratricopeptide repeat protein 27 OS=Homo sapiens OX=9606 GN=TTC27 PE=1 SV=1	11	13	17	22	55265632	1.42852e+07	3.47754e+07	0.0115941	-0.011688	0.0510042	-0.0528737	0.049953	-0.0517448	-0.0245985	0.0241861	0.0154035	-0.0155698	-0.0377349	0.036773	0.0503087	-0.0521266	0.0104841	-0.0105609
TTC28	sp|Q96AY4|TTC28_HUMAN Tetratricopeptide repeat protein 28 OS=Homo sapiens OX=9606 GN=TTC28 PE=1 SV=4	38	49	61	78	4.16509e+07	174401304	1.08026e+08	0.026411	-0.0269035	-0.0540325	0.0520817	0.0177035	-0.0179234	0.014388	-0.014533	0.0159352	-0.0161132	0.0183992	-0.0186369	0.00602488	-0.00605015	-0.0109078	0.0108259
TTC3	sp|P53804|TTC3_HUMAN E3 ubiquitin-protein ligase TTC3 OS=Homo sapiens OX=9606 GN=TTC3 PE=1 SV=2	15	9	15	10	36366435	22069188	2.92178e+07	-0.0481876	0.04663	0.0408331	-0.0420226	0.0138103	-0.0139438	-0.0363373	0.0354445	-0.0437448	0.0424574	-0.0307398	0.0300984	-0.0970816	0.0909587	-0.0156298	0.0154623
TTC30A	sp|Q86WT1|TT30A_HUMAN Tetratricopeptide repeat protein 30A OS=Homo sapiens OX=9606 GN=TTC30A PE=1 SV=3	2	3	13	12	NA	1.12665e+07	1.12665e+07	0.0438206	-0.0451934	-0.102148	0.095391	-0.0277453	0.0272218	-0.0178862	0.0176672	0.00591868	-0.00594306	0.0265546	-0.0270526	0.0640928	-0.0670731	-0.0374405	0.0364933
TTC30B	sp|Q8N4P2|TT30B_HUMAN Tetratricopeptide repeat protein 30B OS=Homo sapiens OX=9606 GN=TTC30B PE=1 SV=2	1	3	10	10	NA	17265839	17265839	-0.0346765	0.0338625	0.00244073	-0.00244486	0.0405428	-0.0417152	-0.098693	0.0923717	-0.100056	0.0935649	-0.153676	0.138871	0.168997	-0.191452	-0.052185	0.0503631
TTC31	sp|Q49AM3|TTC31_HUMAN Tetratricopeptide repeat protein 31 OS=Homo sapiens OX=9606 GN=TTC31 PE=1 SV=3	1	1	1	1	3146385	4392414	3.7694e+06	0.00118313	-0.0011841	0.0535059	-0.055567	0.0498675	-0.0516531	-0.0340191	0.0332354	0.0369603	-0.0379321	0.0551411	-0.0573327	0.0462113	-0.0477406	-0.0167441	0.016552
TTC33	sp|Q6PID6|TTC33_HUMAN Tetratricopeptide repeat protein 33 OS=Homo sapiens OX=9606 GN=TTC33 PE=1 SV=2	5	5	6	6	2.37164e+07	13337565	1.8527e+07	-0.0558929	0.053808	0.00145534	-0.00145681	0.0253255	-0.0257781	-0.146703	0.133153	0.017342	-0.017553	0.106937	-0.115503	0.141254	-0.156601	0.00442877	-0.00444241
TTC37	sp|Q6PGP7|TTC37_HUMAN Tetratricopeptide repeat protein 37 OS=Homo sapiens OX=9606 GN=TTC37 PE=1 SV=1	41	37	95	88	1.98342e+08	1.63581e+08	180961868	0.00669413	-0.00672534	-0.0239769	0.023585	-0.0390645	0.0380346	-0.0193038	0.019049	-0.0255713	0.0251259	-0.0290964	0.0285212	-0.0435955	0.0423167	-0.00829669	0.00824925
TTC38	sp|Q5R3I4|TTC38_HUMAN Tetratricopeptide repeat protein 38 OS=Homo sapiens OX=9606 GN=TTC38 PE=1 SV=1	8	8	11	13	1.93825e+07	6472746	1.29276e+07	0.0172997	-0.0175096	0.0228776	-0.0232463	0.042343	-0.0436234	0.0789885	-0.0835649	0.184331	-0.211381	-0.137266	0.125333	0.0124654	-0.0125741	-0.017201	0.0169983
TTC39C	sp|Q8N584|TT39C_HUMAN Tetratricopeptide repeat protein 39C OS=Homo sapiens OX=9606 GN=TTC39C PE=2 SV=2	11	8	15	15	2.36309e+07	8.71452e+06	1.61727e+07	-0.0165742	0.016386	-0.0120447	0.011945	0.0129462	-0.0130635	0.0831864	-0.0882781	0.0147652	-0.0149179	0.125094	-0.136979	0.0656703	-0.0688027	0.00240333	-0.00240734
TTC4	sp|O95801|TTC4_HUMAN Tetratricopeptide repeat protein 4 OS=Homo sapiens OX=9606 GN=TTC4 PE=1 SV=3	8	6	15	8	4.14638e+07	39668208	4.0566e+07	-0.0791019	0.0749894	0.116932	-0.127252	-0.0234218	0.0230476	0.0294166	-0.0300289	-0.0426662	0.0414406	-0.0380017	0.0370264	-0.0398157	0.0387463	-0.0268079	0.0263188
TTC5	sp|Q8N0Z6|TTC5_HUMAN Tetratricopeptide repeat protein 5 OS=Homo sapiens OX=9606 GN=TTC5 PE=1 SV=2	13	13	28	25	4.11936e+07	7.24505e+07	56822087	-0.0142919	0.0141517	-0.0282242	0.0276826	-0.0189702	0.018724	-0.0533668	0.0514629	0.0188027	-0.019051	0.00219765	-0.002201	0.00439254	-0.00440595	0.0389173	-0.0399963
TTC7B	sp|Q86TV6|TTC7B_HUMAN Tetratricopeptide repeat protein 7B OS=Homo sapiens OX=9606 GN=TTC7B PE=1 SV=3	12	10	18	14	9.26076e+06	9.68785e+06	9.4743e+06	-0.0451006	0.0437334	-0.0575202	0.0553145	0.0528989	-0.0549126	0.0363827	-0.037324	0.0408951	-0.0420883	-0.0239836	0.0235914	0.0156856	-0.015858	-0.0386098	0.0376033
TTC8	sp|Q8TAM2|TTC8_HUMAN Tetratricopeptide repeat protein 8 OS=Homo sapiens OX=9606 GN=TTC8 PE=1 SV=2	3	7	3	8	11248078	4.08584e+07	2.60533e+07	-0.202231	0.177337	-0.39751	0.311309	-0.117166	0.108361	-0.0303821	0.0297554	-0.0877585	0.082725	-0.184765	0.163767	-0.114236	0.105851	-0.0967755	0.0906899
TTC9	sp|Q92623|TTC9A_HUMAN Tetratricopeptide repeat protein 9A OS=Homo sapiens OX=9606 GN=TTC9 PE=1 SV=3	2	3	2	3	7356462	10255453	8.80596e+06	-0.0976522	0.0914594	-0.0836349	0.079051	0.102058	-0.109831	-0.0526782	0.0508223	0.0564689	-0.0587695	0.0699033	-0.0734636	0.0478273	-0.0494674	0.0192159	-0.0194753
TTC9C	sp|Q8N5M4|TTC9C_HUMAN Tetratricopeptide repeat protein 9C OS=Homo sapiens OX=9606 GN=TTC9C PE=1 SV=1	3	2	9	4	7.45958e+07	2.21517e+08	1.48056e+08	0.0843678	-0.0896097	-0.0016534	0.00165151	0.0317703	-0.0324857	-0.0299275	0.0293192	-0.218206	0.189498	-0.109298	0.101598	-0.0114867	0.0113959	-0.0729037	0.0693962
TTF1	sp|Q15361|TTF1_HUMAN Transcription termination factor 1 OS=Homo sapiens OX=9606 GN=TTF1 PE=1 SV=3	8	13	18	19	5445895	1.6179e+07	1.08125e+07	-0.0743844	0.0707365	-0.042624	0.0414007	0.0562379	-0.0585193	0.0271234	-0.0276431	0.0656196	-0.0687471	0.0765086	-0.0807943	0.0276813	-0.0282228	-0.0129214	0.0128067
TTF2	sp|Q9UNY4|TTF2_HUMAN Transcription termination factor 2 OS=Homo sapiens OX=9606 GN=TTF2 PE=1 SV=2	26	20	40	25	2.03118e+08	6.45201e+07	133819062	-0.00419529	0.00418312	-0.322635	0.263505	-0.115974	0.107341	-0.15296	0.138286	-0.0132538	0.0131332	0.0101934	-0.010266	-0.00502061	0.0050032	-0.0691412	0.0659786
TTI1	sp|O43156|TTI1_HUMAN TELO2-interacting protein 1 homolog OS=Homo sapiens OX=9606 GN=TTI1 PE=1 SV=3	15	12	22	22	124721952	2.61533e+07	7.54376e+07	0.052634	-0.0546272	-0.0211213	0.0208165	0.0498525	-0.051637	0.0870028	-0.0925882	0.0970194	-0.104017	0.098892	-0.106173	0.0537659	-0.0558475	-0.00392274	0.0039121
TTI2	sp|Q6NXR4|TTI2_HUMAN TELO2-interacting protein 2 OS=Homo sapiens OX=9606 GN=TTI2 PE=1 SV=1	3	5	6	9	6.37945e+06	8220832	7.30014e+06	-0.0203118	0.0200298	0.109926	-0.118997	0.0802539	-0.0849826	0.0777436	-0.0821729	0.0481128	-0.0497728	0.0662777	-0.0694697	0.00920464	-0.00926375	0.0722246	-0.0760318
TTK	sp|P33981|TTK_HUMAN Dual specificity protein kinase TTK OS=Homo sapiens OX=9606 GN=TTK PE=1 SV=2	15	20	29	31	62932520	9.77108e+08	5.2002e+08	-0.0984083	0.0921222	-0.23129	0.199282	-0.0126631	0.0125529	0.162115	-0.182666	0.172578	-0.196063	0.195944	-0.226802	0.0598134	-0.0624009	-0.127328	0.116996
TTL	sp|Q8NG68|TTL_HUMAN Tubulin--tyrosine ligase OS=Homo sapiens OX=9606 GN=TTL PE=1 SV=2	9	8	16	16	1.76128e+07	1.44495e+08	81053936	0.0786113	-0.0831429	0.0212212	-0.021538	0.0146629	-0.0148135	0.0334183	-0.0342108	-0.000610138	0.00060988	0.00999254	-0.0100622	-0.0374525	0.0365048	0.00454006	-0.00455439
TTLL1	sp|O95922|TTLL1_HUMAN Probable tubulin polyglutamylase TTLL1 OS=Homo sapiens OX=9606 GN=TTLL1 PE=2 SV=1	1	1	1	1	43277036	NA	43277036	-0.17823	0.158613	-0.133643	0.122306	0.0214501	-0.0217738	-0.189399	0.167395	-0.0764609	0.0726117	-0.0145032	0.0143588	-0.125195	0.115193	-0.0467593	0.0452913
TTLL12	sp|Q14166|TTL12_HUMAN Tubulin--tyrosine ligase-like protein 12 OS=Homo sapiens OX=9606 GN=TTLL12 PE=1 SV=2	17	17	45	44	98631720	1.38055e+08	1.18343e+08	0.0541807	-0.0562951	0.011266	-0.0113546	0.0741332	-0.0781499	0.0764264	-0.0807027	0.00290286	-0.00290871	0.0145388	-0.0146868	0.0192113	-0.0194706	0.0189308	-0.0191825
TTLL5	sp|Q6EMB2|TTLL5_HUMAN Tubulin polyglutamylase TTLL5 OS=Homo sapiens OX=9606 GN=TTLL5 PE=1 SV=3	2	1	2	1	4.17054e+06	NA	4.17054e+06	-0.0244571	0.0240494	0.0685655	-0.0719874	-0.00828043	0.00823318	0.0476313	-0.0492578	0.0518632	-0.0537973	0.0771686	-0.0815307	0.0251789	-0.0256262	-0.0227103	0.0223584
TTPA	sp|P49638|TTPA_HUMAN Alpha-tocopherol transfer protein OS=Homo sapiens OX=9606 GN=TTPA PE=1 SV=1	2	1	2	1	1.04868e+07	28929930	1.97083e+07	0.151989	-0.169907	0.0278379	-0.0283857	0.0654833	-0.0685975	0.11951	-0.130311	0.121514	-0.132698	0.107752	-0.116454	0.074111	-0.0781252	-0.0846487	0.0799561
TTPAL	sp|Q9BTX7|TTPAL_HUMAN Alpha-tocopherol transfer protein-like OS=Homo sapiens OX=9606 GN=TTPAL PE=1 SV=2	2	3	4	4	10535564	1.15745e+07	1.1055e+07	0.0396818	-0.0408042	0.029852	-0.0304828	-0.0586395	0.0563489	0.0648321	-0.0678832	0.00105288	-0.00105365	-0.162908	0.146365	-0.1119	0.103842	-0.0745904	0.0709228
TTYH1	sp|Q9H313|TTYH1_HUMAN Protein tweety homolog 1 OS=Homo sapiens OX=9606 GN=TTYH1 PE=2 SV=1	4	4	10	5	31064822	1.02309e+08	6.6687e+07	-0.152248	0.137704	-0.0899948	0.084709	-0.0408754	0.0397491	0.0767617	-0.0810766	-0.144669	0.131475	-0.147184	0.133548	-0.170712	0.152632	0.0131576	-0.0132787
TTYH2	sp|Q9BSA4|TTYH2_HUMAN Protein tweety homolog 2 OS=Homo sapiens OX=9606 GN=TTYH2 PE=1 SV=3	2	2	2	4	6.69015e+06	24537290	1.56137e+07	-0.0150802	0.0149242	-0.168587	0.150932	-0.0404329	0.0393306	0.00862035	-0.00867217	0.09609	-0.10295	-0.188936	0.167033	-0.0564516	0.0543256	0.0125979	-0.0127088
TTYH3	sp|Q9C0H2|TTYH3_HUMAN Protein tweety homolog 3 OS=Homo sapiens OX=9606 GN=TTYH3 PE=1 SV=3	4	5	12	13	95231264	1.34072e+08	1.14652e+08	-0.0230478	0.0226854	-0.0791483	0.075031	-0.111965	0.103898	0.0115378	-0.0116308	-0.186712	0.165293	0.00463807	-0.00465303	0.0484961	-0.0501832	0.0345521	-0.0353999
TUB	sp|P50607|TUB_HUMAN Tubby protein homolog OS=Homo sapiens OX=9606 GN=TUB PE=1 SV=1	1	3	2	3	3804495	4.25736e+07	2.3189e+07	0.000869392	-0.000869916	0.0836754	-0.088829	0.01332	-0.0134441	0.00655839	-0.00658834	-0.0203789	0.020095	0.0202198	-0.0205072	-0.128679	0.118136	0.045115	-0.0465715
TUBA1C	sp|Q9BQE3|TBA1C_HUMAN Tubulin alpha-1C chain OS=Homo sapiens OX=9606 GN=TUBA1C PE=1 SV=1	2	1	898	849	31735049	27060776	2.93979e+07	-0.0555095	0.0534526	-0.0663933	0.0634718	-0.00591408	0.00588994	-0.0887822	0.083634	0.0619012	-0.0646767	0.0299306	-0.0305647	-0.041588	0.0404227	0.203869	-0.237494
TUBA4A	sp|P68366|TBA4A_HUMAN Tubulin alpha-4A chain OS=Homo sapiens OX=9606 GN=TUBA4A PE=1 SV=1	3	3	601	515	4.85295e+08	4.81192e+08	4.83244e+08	-0.0284127	0.0278639	-0.0482304	0.04667	-0.0139412	0.0138078	-0.0230672	0.0227042	-0.0139756	0.0138416	-0.0404078	0.0393068	-0.0206235	0.0203328	-0.000133246	0.000133233
TUBA4B	sp|Q9H853|TBA4B_HUMAN Putative tubulin-like protein alpha-4B OS=Homo sapiens OX=9606 GN=TUBA4B PE=5 SV=2	1	1	27	26	358495744	94169048	226332396	-0.101516	0.0948396	-0.0527555	0.0508942	0.00754705	-0.00758674	-0.0338659	0.0330891	0.00890891	-0.00896426	-0.00502795	0.00501049	-0.0213972	0.0210845	-0.0264999	0.0260219
TUBA8	sp|Q9NY65|TBA8_HUMAN Tubulin alpha-8 chain OS=Homo sapiens OX=9606 GN=TUBA8 PE=1 SV=1	3	5	327	302	107441832	3.4111e+07	7.07764e+07	-0.07039	0.0671148	0.0215621	-0.0218892	0.0736768	-0.0776429	0.00967062	-0.00973588	-0.0342928	0.0334966	0.0797342	-0.0844001	-0.148794	0.134872	0.018874	-0.0191242
TUBAL3	sp|A6NHL2|TBAL3_HUMAN Tubulin alpha chain-like 3 OS=Homo sapiens OX=9606 GN=TUBAL3 PE=1 SV=2	2	2	70	62	15380084	19390496	17385290	0.0113766	-0.011467	-0.297721	0.246668	0.0820418	-0.0869901	-0.098338	0.0920606	0.0112087	-0.0112965	-0.0833454	0.0787923	-0.154885	0.139857	-0.282005	0.235792
TUBB	sp|P07437|TBB5_HUMAN Tubulin beta chain OS=Homo sapiens OX=9606 GN=TUBB PE=1 SV=2	6	5	682	663	1.26886e+09	1.73662e+09	1.50274e+09	0.0283536	-0.028922	-0.0241482	0.0237507	0.0387338	-0.0398025	0.0478433	-0.0494844	0.0335594	-0.0343586	0.000674029	-0.000674344	0.0167886	-0.0169862	0.0279121	-0.0284628
TUBB1	sp|Q9H4B7|TBB1_HUMAN Tubulin beta-1 chain OS=Homo sapiens OX=9606 GN=TUBB1 PE=1 SV=1	2	2	124	115	19579768	3.46653e+06	1.15231e+07	0.0630291	-0.065909	-0.042973	0.0417299	-0.00042014	0.000420018	-0.0230124	0.022651	-0.087828	0.0827867	0.0413468	-0.0425668	-0.00987356	0.00980645	-0.0243502	0.023946
TUBB2A	sp|Q13885|TBB2A_HUMAN Tubulin beta-2A chain OS=Homo sapiens OX=9606 GN=TUBB2A PE=1 SV=1	2	1	629	578	655558935	1525074176	1.09032e+09	-0.0559202	0.0538333	0.00599865	-0.00602369	-0.0210301	0.020728	-0.105647	0.0984359	-0.0404126	0.0393113	-0.0260074	0.0255469	-0.0540718	0.0521182	-0.00743584	0.00739771
TUBB2B	sp|Q9BVA1|TBB2B_HUMAN Tubulin beta-2B chain OS=Homo sapiens OX=9606 GN=TUBB2B PE=1 SV=1	1	2	632	584	2252006912	4641344512	3446675712	0.0270182	-0.0275339	0.100922	-0.108516	0.0575969	-0.0599924	-0.0440177	0.0427143	0.000289024	-0.000289082	0.0521172	-0.0540708	-0.00440307	0.00438967	0.0112375	-0.0113257
TUBB3	sp|Q13509|TBB3_HUMAN Tubulin beta-3 chain OS=Homo sapiens OX=9606 GN=TUBB3 PE=1 SV=2	5	4	461	419	1028424736	1.12114e+09	1.07478e+09	0.000850813	-0.000851315	-0.0128621	0.0127484	-0.0202189	0.0199394	-0.0328824	0.0321496	0.00606019	-0.00608575	-0.0495813	0.0479338	-0.10141	0.0947473	-0.00278162	0.00277627
TUBB4A	sp|P04350|TBB4A_HUMAN Tubulin beta-4A chain OS=Homo sapiens OX=9606 GN=TUBB4A PE=1 SV=2	5	3	347	230	4.60357e+08	5.78182e+07	2.59088e+08	-0.145703	0.132328	-0.0169727	0.0167753	-0.0842556	0.0796053	-0.135539	0.123892	-0.23948	0.205329	-0.0601041	0.0577	-0.0930775	0.0874347	-0.600068	0.422531
TUBB4B	sp|P68371|TBB4B_HUMAN Tubulin beta-4B chain OS=Homo sapiens OX=9606 GN=TUBB4B PE=1 SV=1	1	1	599	512	2563807488	1900872192	2232339840	0.00171865	-0.0017207	0.015873	-0.0160496	0.0111064	-0.0111925	0.0431408	-0.0444707	0.100835	-0.108416	0.0241264	-0.0245367	-0.00689729	0.00686447	0.0435931	-0.0449515
TUBB6	sp|Q9BUF5|TBB6_HUMAN Tubulin beta-6 chain OS=Homo sapiens OX=9606 GN=TUBB6 PE=1 SV=1	10	7	196	138	2.6937e+08	9.71536e+08	620452936	-0.00456367	0.00454928	-0.020477	0.0201904	0.0109467	-0.0110304	-0.0265593	0.0260791	0.00674421	-0.00677588	-0.0149848	0.0148307	-0.0430031	0.0417583	0.0319655	-0.0326898
TUBB8	sp|Q3ZCM7|TBB8_HUMAN Tubulin beta-8 chain OS=Homo sapiens OX=9606 GN=TUBB8 PE=1 SV=2	2	1	197	162	692122	NA	692122	-0.159297	0.143444	0.0316199	-0.0323285	-0.0930273	0.0873904	-0.075144	0.071423	5.14187e-05	-5.14205e-05	-0.0969943	0.090882	0.123179	-0.134687	-0.0115588	0.011467
TUBD1	sp|Q9UJT1|TBD_HUMAN Tubulin delta chain OS=Homo sapiens OX=9606 GN=TUBD1 PE=2 SV=2	2	3	4	3	8148362	5611247	6.8798e+06	0.00543907	-0.00545965	-0.00658535	0.00655543	0.109368	-0.118344	0.0371266	-0.0381073	0.14544	-0.161763	-0.0425631	0.0413433	0.0789206	-0.0834889	-0.093211	0.0875525
TUBE1	sp|Q9UJT0|TBE_HUMAN Tubulin epsilon chain OS=Homo sapiens OX=9606 GN=TUBE1 PE=2 SV=1	1	3	2	5	4206625	2.07303e+07	1.24684e+07	-0.00315531	0.00314843	0.0460547	-0.0475735	0.0811443	-0.0859817	0.0628618	-0.0657262	0.0640439	-0.0670196	-0.00324076	0.00323349	0.140032	-0.155099	-0.0286013	0.0280453
TUBG1	sp|P23258|TBG1_HUMAN Tubulin gamma-1 chain OS=Homo sapiens OX=9606 GN=TUBG1 PE=1 SV=2	6	3	44	31	1.18407e+07	214260096	1.1305e+08	0.0126582	-0.0127702	0.0112383	-0.0113266	0.0308428	-0.0315167	0.0357452	-0.0366534	-0.00719435	0.00715865	0.00761429	-0.00765469	-0.0499008	0.0482323	-0.0599511	0.0575589
TUBG2	sp|Q9NRH3|TBG2_HUMAN Tubulin gamma-2 chain OS=Homo sapiens OX=9606 GN=TUBG2 PE=2 SV=1	1	2	34	26	NA	10033612	10033612	-0.00131288	0.00131169	0.0144871	-0.0146341	-0.0287716	0.0282091	-0.0867162	0.0817982	-0.0156237	0.0154563	-0.149559	0.135501	-0.116436	0.107737	0.032695	-0.0334532
TUBGCP2	sp|Q9BSJ2|GCP2_HUMAN Gamma-tubulin complex component 2 OS=Homo sapiens OX=9606 GN=TUBGCP2 PE=1 SV=2	25	25	52	56	60489788	92166216	76328002	0.0396969	-0.0408201	-0.0282257	0.027684	0.0404085	-0.041573	0.0287269	-0.0293106	0.0112221	-0.01131	0.0324893	-0.0332378	0.0485972	-0.0502915	0.0281261	-0.0286853
TUBGCP3	sp|Q96CW5|GCP3_HUMAN Gamma-tubulin complex component 3 OS=Homo sapiens OX=9606 GN=TUBGCP3 PE=1 SV=2	22	23	49	51	4.61675e+07	1.98876e+08	1.22522e+08	0.0667362	-0.0699737	-0.0138725	0.0137403	0.0382208	-0.039261	0.0669962	-0.0702595	0.0228771	-0.0232457	0.0332604	-0.0340454	0.0543887	-0.0565197	-0.0184062	0.0181744
TUBGCP4	sp|Q9UGJ1|GCP4_HUMAN Gamma-tubulin complex component 4 OS=Homo sapiens OX=9606 GN=TUBGCP4 PE=1 SV=1	11	11	19	21	209047324	40081504	124564414	-0.00788655	0.00784367	-0.118821	0.109776	0.00520871	-0.00522759	0.0211691	-0.0214844	0.0202828	-0.020572	0.0327756	-0.0335376	0.0242735	-0.0246889	0.0180299	-0.0182581
TUBGCP5	sp|Q96RT8|GCP5_HUMAN Gamma-tubulin complex component 5 OS=Homo sapiens OX=9606 GN=TUBGCP5 PE=1 SV=1	11	9	16	11	3.13196e+07	3.81266e+07	3.47231e+07	0.0321021	-0.0328327	-0.0465363	0.045082	0.0013975	-0.00139885	0.0783497	-0.0828503	0.046869	-0.048443	-0.0300279	0.0294157	-0.00630216	0.00627475	0.0107329	-0.0108134
TUBGCP6	sp|Q96RT7|GCP6_HUMAN Gamma-tubulin complex component 6 OS=Homo sapiens OX=9606 GN=TUBGCP6 PE=1 SV=3	11	14	14	19	1.26456e+07	12612411	1.2629e+07	0.0212678	-0.021586	-0.00474444	0.00472889	-0.0121449	0.0120435	0.015799	-0.0159739	0.0159914	-0.0161707	-0.0647246	0.061945	-0.0247958	0.0243768	-0.00352477	0.00351618
TUFM	sp|P49411|EFTU_HUMAN Elongation factor Tu, mitochondrial OS=Homo sapiens OX=9606 GN=TUFM PE=1 SV=2	26	23	182	140	6.12518e+08	7.32778e+08	6.72648e+08	-0.0523602	0.0505262	-0.0111412	0.0110558	-0.0410528	0.0399169	0.00550333	-0.0055244	-0.0264914	0.0260137	-0.00939332	0.00933255	-0.0113407	0.0112523	-0.00505742	0.00503975
TUFT1	sp|Q9NNX1|TUFT1_HUMAN Tuftelin OS=Homo sapiens OX=9606 GN=TUFT1 PE=1 SV=1	5	2	5	3	98140498	4082931	5.11117e+07	-0.0160559	0.0158792	-0.112319	0.104203	-0.00139607	0.00139472	-0.155952	0.140726	-0.0593039	0.0569621	0.0187803	-0.019028	-0.049908	0.048239	-0.0668523	0.0638911
TULP3	sp|O75386|TULP3_HUMAN Tubby-related protein 3 OS=Homo sapiens OX=9606 GN=TULP3 PE=1 SV=2	7	7	9	11	9.63026e+06	4.16662e+07	2.56482e+07	-0.00910037	0.00904333	-0.0623782	0.0597925	0.0140284	-0.0141662	0.0982367	-0.105418	0.0711745	-0.0748689	0.063577	-0.0665084	-0.0121659	0.0120642	0.0854521	-0.0908339
TUSC2	sp|O75896|TUSC2_HUMAN Tumor suppressor candidate 2 OS=Homo sapiens OX=9606 GN=TUSC2 PE=1 SV=3	2	2	5	2	8634154	22806190	15720172	-0.03801	0.0370343	0.0228855	-0.0232544	0.010448	-0.0105242	-0.0469651	0.0454843	0.109189	-0.118134	-0.0182552	0.0180271	0.167605	-0.189668	0.0484563	-0.0501406
TUSC3	sp|Q13454|TUSC3_HUMAN Tumor suppressor candidate 3 OS=Homo sapiens OX=9606 GN=TUSC3 PE=1 SV=1	3	3	6	5	2.12968e+07	61410544	4.13537e+07	-0.0262538	0.0257846	-0.036385	0.0354899	-0.0297234	0.0291234	-0.111468	0.103469	0.037448	-0.038446	0.0295188	-0.0301354	-0.0211636	0.0208576	-0.0956218	0.089676
TUT1	sp|Q9H6E5|STPAP_HUMAN Speckle targeted PIP5K1A-regulated poly(A) polymerase OS=Homo sapiens OX=9606 GN=TUT1 PE=1 SV=2	7	6	11	10	1.18815e+07	1.85036e+07	1.51926e+07	-0.0321034	0.0314046	0.0422576	-0.0435328	0.0227263	-0.02309	0.055511	-0.0577326	0.102767	-0.110652	0.0628583	-0.0657223	0.0293859	-0.029997	0.115446	-0.125494
TUT4	sp|Q5TAX3|TUT4_HUMAN Terminal uridylyltransferase 4 OS=Homo sapiens OX=9606 GN=TUT4 PE=1 SV=3	18	23	26	35	17682292	324672888	171177590	0.0202208	-0.0205082	-0.00907937	0.00902259	0.0761317	-0.0803741	0.0128616	-0.0129773	-0.0106803	0.0106018	0.0386065	-0.0396681	0.0277783	-0.0283237	-0.0170845	0.0168845
TUT7	sp|Q5VYS8|TUT7_HUMAN Terminal uridylyltransferase 7 OS=Homo sapiens OX=9606 GN=TUT7 PE=1 SV=1	22	21	41	36	9.62776e+07	2.14537e+07	58865652	0.0688739	-0.0723275	-0.00767033	0.00762976	-0.00297099	0.00296489	0.0925104	-0.0988514	-0.0256056	0.025159	-0.0479178	0.0463773	-0.00680829	0.00677631	0.0443835	-0.0457924
TWF1	sp|Q12792|TWF1_HUMAN Twinfilin-1 OS=Homo sapiens OX=9606 GN=TWF1 PE=1 SV=3	14	14	76	71	316296000	3.19762e+08	3.18029e+08	0.0219219	-0.0222602	-0.0249824	0.0245572	-0.0312115	0.0305506	-0.062262	0.0596858	0.00577187	-0.00579506	-0.0135687	0.0134423	-0.0136621	0.0135339	-0.045832	0.0444207
TWF2	sp|Q6IBS0|TWF2_HUMAN Twinfilin-2 OS=Homo sapiens OX=9606 GN=TWF2 PE=1 SV=2	15	16	70	76	383073376	4.07424e+08	3.95249e+08	0.0349921	-0.0358619	0.00523636	-0.00525544	0.000947511	-0.000948133	0.0148221	-0.014976	-0.0357533	0.0348887	-0.0298659	0.0292601	-0.0221523	0.0218173	0.0247608	-0.0251932
TWISTNB	sp|Q3B726|RPA43_HUMAN DNA-directed RNA polymerase I subunit RPA43 OS=Homo sapiens OX=9606 GN=TWISTNB PE=1 SV=1	8	9	18	14	43521042	4.21793e+07	4.28502e+07	-0.00435603	0.00434291	-0.031037	0.0303833	-0.0114981	0.0114072	-0.080243	0.076014	-0.040187	0.0390979	0.0206019	-0.0209003	-0.0443915	0.0430663	0.00730935	-0.00734657
TWNK	sp|Q96RR1|PEO1_HUMAN Twinkle protein, mitochondrial OS=Homo sapiens OX=9606 GN=TWNK PE=1 SV=1	5	9	6	9	3.10652e+06	8.84934e+07	4.58e+07	0.0857178	-0.0911343	0.0652193	-0.0683078	-0.0322243	0.0315202	0.0488151	-0.0505248	0.025346	-0.0257992	0.0626426	-0.0654865	-0.00656747	0.00653771	-0.0563244	0.0542078
TWSG1	sp|Q9GZX9|TWSG1_HUMAN Twisted gastrulation protein homolog 1 OS=Homo sapiens OX=9606 GN=TWSG1 PE=1 SV=1	1	1	2	2	32100612	38391520	35246066	0.0467241	-0.0482881	-0.046181	0.0447484	0.0384604	-0.0395138	-0.023849	0.0234611	-0.0340859	0.0332991	0.0682571	-0.0716475	-0.0323486	0.0316391	-0.0174065	0.017199
TXLNA	sp|P40222|TXLNA_HUMAN Alpha-taxilin OS=Homo sapiens OX=9606 GN=TXLNA PE=1 SV=3	26	23	80	69	1.86316e+08	1.87136e+08	186726168	-0.0174673	0.0172584	0.0252329	-0.0256821	0.00165373	-0.00165563	-0.0112676	0.0111803	-0.0367209	0.0358094	-0.00912537	0.00906802	-0.0400822	0.0389987	-0.00742574	0.00738771
TXLNB	sp|Q8N3L3|TXLNB_HUMAN Beta-taxilin OS=Homo sapiens OX=9606 GN=TXLNB PE=1 SV=3	11	13	12	20	9.58953e+06	15889268	1.27394e+07	-0.00329554	0.00328803	-0.0300865	0.0294718	-0.0502915	0.0485972	-0.171915	0.153593	-0.126385	0.1162	-0.0317084	0.0310265	-0.0469672	0.0454862	-0.0350707	0.0342383
TXLNG	sp|Q9NUQ3|TXLNG_HUMAN Gamma-taxilin OS=Homo sapiens OX=9606 GN=TXLNG PE=1 SV=2	16	14	41	30	4.48233e+07	4.71631e+07	45993181	0.00141197	-0.00141335	0.0489191	-0.0506363	0.00089184	-0.000892391	0.0697995	-0.073349	0.054824	-0.05699	0.0430862	-0.0444127	0.0177134	-0.0179336	-0.00380302	0.00379302
TXN	sp|P10599|THIO_HUMAN Thioredoxin OS=Homo sapiens OX=9606 GN=TXN PE=1 SV=3	5	5	86	63	1.23545e+09	1.6824e+09	1.45892e+09	-0.0229153	0.022557	-0.0009345	0.000933895	-0.0390814	0.0380505	-0.0706473	0.0673487	-0.0267296	0.0262434	0.0113589	-0.011449	-0.0593516	0.0570061	-0.0118875	0.0117904
TXN2	sp|Q99757|THIOM_HUMAN Thioredoxin, mitochondrial OS=Homo sapiens OX=9606 GN=TXN2 PE=1 SV=2	4	3	23	16	176140136	8.82203e+07	1.3218e+08	-0.0120661	0.011966	-0.0203068	0.0200249	-0.00545914	0.00543856	0.0260558	-0.0265351	-0.00836339	0.00831519	-0.0536317	0.0517092	0.026301	-0.0267894	-0.00902512	0.00896902
TXNDC11	sp|Q6PKC3|TXD11_HUMAN Thioredoxin domain-containing protein 11 OS=Homo sapiens OX=9606 GN=TXNDC11 PE=1 SV=2	3	4	3	5	5.21387e+06	4845173	5.02952e+06	0.0439977	-0.0453818	-0.0366355	0.0357282	0.0119327	-0.0120322	0.00557964	-0.0056013	0.00389821	-0.00390877	-0.0700096	0.0667689	-0.125231	0.115223	-0.0444586	0.0431294
TXNDC12	sp|O95881|TXD12_HUMAN Thioredoxin domain-containing protein 12 OS=Homo sapiens OX=9606 GN=TXNDC12 PE=1 SV=1	10	9	48	52	5.56447e+08	717468096	6.36958e+08	-0.0627314	0.060117	-0.0489979	0.0473883	0.0408443	-0.0420344	-0.020642	0.0203508	-0.0145116	0.0143671	0.000256499	-0.000256545	0.0242662	-0.0246814	-0.0195214	0.0192608
TXNDC15	sp|Q96J42|TXD15_HUMAN Thioredoxin domain-containing protein 15 OS=Homo sapiens OX=9606 GN=TXNDC15 PE=1 SV=1	4	2	7	6	7902596	13425446	10664021	-0.000274845	0.000274792	-0.0569215	0.0547607	0.0425524	-0.0438457	-0.0173769	0.0171701	-0.136811	0.124954	-0.0185904	0.0183539	-0.0211729	0.0208667	-0.0775151	0.0735618
TXNDC16	sp|Q9P2K2|TXD16_HUMAN Thioredoxin domain-containing protein 16 OS=Homo sapiens OX=9606 GN=TXNDC16 PE=1 SV=4	6	4	6	4	1.81161e+07	7.25926e+06	1.26877e+07	0.0147136	-0.0148652	0.072701	-0.0765599	0.0309393	-0.0316174	-0.0425071	0.0412904	0.113968	-0.123749	0.102671	-0.110541	-0.0685105	0.065404	0.0523643	-0.0543368
TXNDC17	sp|Q9BRA2|TXD17_HUMAN Thioredoxin domain-containing protein 17 OS=Homo sapiens OX=9606 GN=TXNDC17 PE=1 SV=1	5	5	25	36	285461654	4.17022e+08	3.51242e+08	-0.0437368	0.0424498	0.013642	-0.0137723	0.0147237	-0.0148755	-0.0486669	0.0470787	0.00574304	-0.00576599	0.0136798	-0.0138108	-0.0322846	0.0315779	-0.0505489	0.0488375
TXNDC5	sp|Q8NBS9|TXND5_HUMAN Thioredoxin domain-containing protein 5 OS=Homo sapiens OX=9606 GN=TXNDC5 PE=1 SV=2	16	13	61	56	5.62879e+08	6.60401e+08	6.1164e+08	-0.0303561	0.0297305	0.0547138	-0.0568709	0.0130441	-0.0131631	-0.0199327	0.0196611	0.0222011	-0.0225481	0.0565516	-0.0588591	-0.0144946	0.0143504	0.00132142	-0.00132263
TXNDC9	sp|O14530|TXND9_HUMAN Thioredoxin domain-containing protein 9 OS=Homo sapiens OX=9606 GN=TXNDC9 PE=1 SV=2	11	8	26	26	5.29361e+07	9.60889e+07	74512513	-0.000443326	0.00044319	0.0968407	-0.103812	0.0518664	-0.0538008	0.0450365	-0.0464879	0.0586597	-0.0611463	0.0124985	-0.0126077	0.0336089	-0.0344106	0.0407855	-0.0419721
TXNIP	sp|Q9H3M7|TXNIP_HUMAN Thioredoxin-interacting protein OS=Homo sapiens OX=9606 GN=TXNIP PE=1 SV=1	5	5	13	10	16840366	2.27684e+07	1.98044e+07	-0.0128967	0.0127824	-0.197727	0.173865	-0.104266	0.097236	-0.141501	0.128854	-0.0233555	0.0229834	-0.160013	0.144024	-0.237421	0.203814	0.0081854	-0.0082321
TXNL1	sp|O43396|TXNL1_HUMAN Thioredoxin-like protein 1 OS=Homo sapiens OX=9606 GN=TXNL1 PE=1 SV=3	17	15	72	72	454523168	4.89422e+08	4.71972e+08	-0.0153998	0.0152372	0.0101948	-0.0102673	-0.00320728	0.00320017	-0.00123794	0.00123688	-0.0125531	0.0124448	0.0199694	-0.0202497	-0.00607271	0.00604726	0.0193667	-0.0196302
TXNL4A	sp|P83876|TXN4A_HUMAN Thioredoxin-like protein 4A OS=Homo sapiens OX=9606 GN=TXNL4A PE=1 SV=1	6	6	18	13	3.85925e+07	54028748	4.63106e+07	-0.00807834	0.00803335	-0.00134485	0.0013436	-0.0302097	0.02959	0.035171	-0.0360499	0.0103055	-0.0103797	0.0337018	-0.0345079	-0.00450513	0.0044911	0.0204544	-0.0207486
TXNL4B	sp|Q9NX01|TXN4B_HUMAN Thioredoxin-like protein 4B OS=Homo sapiens OX=9606 GN=TXNL4B PE=1 SV=1	4	5	6	6	2.9516e+07	26782410	2.81492e+07	0.107759	-0.116462	0.0930796	-0.0995016	0.0641346	-0.0671189	0.00926919	-0.00932913	0.0874166	-0.093057	-0.000815086	0.000814626	0.0170181	-0.0172213	-0.0254364	0.0249957
TXNRD1	sp|Q16881|TRXR1_HUMAN Thioredoxin reductase 1, cytoplasmic OS=Homo sapiens OX=9606 GN=TXNRD1 PE=1 SV=3	21	20	73	85	2.90005e+08	742383808	5.16194e+08	0.0118573	-0.0119555	0.0236275	-0.0240209	0.0362883	-0.0372246	0.0288285	-0.0294163	-0.00747352	0.007435	0.0181407	-0.0183717	-0.0386717	0.0376621	-0.0161389	0.0159604
TXNRD2	sp|Q9NNW7|TRXR2_HUMAN Thioredoxin reductase 2, mitochondrial OS=Homo sapiens OX=9606 GN=TXNRD2 PE=1 SV=3	7	8	15	15	43958224	40985937	4.24721e+07	0.00989472	-0.00996305	-0.0477063	0.0461792	0.00893029	-0.00898591	-0.0236426	0.0232614	-0.0783032	0.0742711	-0.00500024	0.00498297	-0.0355053	0.0346525	0.0194718	-0.0197382
TXNRD3	sp|Q86VQ6|TRXR3_HUMAN Thioredoxin reductase 3 OS=Homo sapiens OX=9606 GN=TXNRD3 PE=1 SV=4	5	4	7	4	2.406e+07	1.24341e+07	18247074	0.00583132	-0.00585499	-0.0237735	0.0233881	-0.027536	0.0270203	0.0509684	-0.0528352	0.0558543	-0.0581041	0.0962098	-0.103087	-0.0564136	0.0542904	0.097842	-0.104963
TYK2	sp|P29597|TYK2_HUMAN Non-receptor tyrosine-protein kinase TYK2 OS=Homo sapiens OX=9606 GN=TYK2 PE=1 SV=3	6	7	9	10	1.18019e+07	1.16202e+07	11711018	-0.0271906	0.0266876	-0.00231698	0.00231327	0.0738153	-0.0777966	0.147619	-0.164464	0.0487716	-0.0504783	0.0759731	-0.0801974	0.0842886	-0.0895204	-0.0406647	0.0395499
TYMS	sp|P04818|TYSY_HUMAN Thymidylate synthase OS=Homo sapiens OX=9606 GN=TYMS PE=1 SV=3	8	10	37	36	259134528	141975500	200555014	0.0364718	-0.0374178	0.0545927	-0.05674	0.178794	-0.204129	0.225183	-0.26695	0.145977	-0.162428	0.230549	-0.274532	0.0803214	-0.0850582	0.0870789	-0.0926744
TYRO3	sp|Q06418|TYRO3_HUMAN Tyrosine-protein kinase receptor TYRO3 OS=Homo sapiens OX=9606 GN=TYRO3 PE=1 SV=1	7	8	10	15	1.79433e+07	1.79087e+07	17926008	0.0902821	-0.0963112	-0.0332767	0.0325264	0.0552597	-0.0574609	0.0701141	-0.0736965	0.00558032	-0.00560199	0.11107	-0.12034	-0.161672	0.145366	0.0244734	-0.0248957
TYSND1	sp|Q2T9J0|TYSD1_HUMAN Peroxisomal leader peptide-processing protease OS=Homo sapiens OX=9606 GN=TYSND1 PE=1 SV=3	1	2	3	2	8332149	7442226	7.88719e+06	0.151889	-0.169783	-0.119896	0.110692	0.120334	-0.131292	-0.203175	0.178062	0.00277399	-0.00277933	-0.0364229	0.035526	-0.0473071	0.045805	0.0588558	-0.0613594
TYW1	sp|Q9NV66|TYW1_HUMAN S-adenosyl-L-methionine-dependent tRNA 4-demethylwyosine synthase OS=Homo sapiens OX=9606 GN=TYW1 PE=2 SV=2	2	3	9	10	10834334	1.50716e+07	1.2953e+07	0.0713682	-0.0750832	-0.00745236	0.00741406	0.00970443	-0.00977015	-0.0224563	0.0221121	-0.0854288	0.0806517	0.00404738	-0.00405877	0.031015	-0.0316964	0.0463641	-0.0479037
TYW3	sp|Q6IPR3|TYW3_HUMAN tRNA wybutosine-synthesizing protein 3 homolog OS=Homo sapiens OX=9606 GN=TYW3 PE=2 SV=2	3	4	3	5	6.06617e+06	6.56876e+06	6.31747e+06	0.103695	-0.111729	0.0174238	-0.0176368	0.123609	-0.135201	0.0373818	-0.0383762	-0.0734268	0.06987	-0.121054	0.111678	0.0380826	-0.0391152	0.0277331	-0.0282766
TYW5	sp|A2RUC4|TYW5_HUMAN tRNA wybutosine-synthesizing protein 5 OS=Homo sapiens OX=9606 GN=TYW5 PE=1 SV=1	5	5	5	7	9.24475e+06	9687305	9.46603e+06	0.0688808	-0.0723351	-0.00843441	0.00838539	0.0163317	-0.0165187	-0.0111095	0.0110246	0.07313	-0.0770358	0.0429435	-0.044261	-0.0506388	0.0489215	-0.0799626	0.0757624
U2AF2	sp|P26368|U2AF2_HUMAN Splicing factor U2AF 65 kDa subunit OS=Homo sapiens OX=9606 GN=U2AF2 PE=1 SV=4	17	10	92	78	4.88028e+08	8.17503e+08	6.52765e+08	-0.0489487	0.0473423	-0.0119473	0.0118492	-0.00617714	0.00615081	0.0175547	-0.0177709	0.0264922	-0.0269878	0.015249	-0.0154119	0.0514625	-0.0533663	0.0277406	-0.0282845
U2SURP	sp|O15042|SR140_HUMAN U2 snRNP-associated SURP motif-containing protein OS=Homo sapiens OX=9606 GN=U2SURP PE=1 SV=2	25	21	57	61	1.80881e+08	1.69876e+08	1.75378e+08	-0.0451021	0.0437347	0.0252156	-0.0256641	0.0198839	-0.0201618	0.0052096	-0.00522848	-0.0252503	0.024816	0.03853	-0.0395874	0.0195596	-0.0198285	0.0207068	-0.0210084
UACA	sp|Q9BZF9|UACA_HUMAN Uveal autoantigen with coiled-coil domains and ankyrin repeats OS=Homo sapiens OX=9606 GN=UACA PE=1 SV=2	42	35	73	48	7.77744e+07	9.8156e+07	8.79652e+07	-0.102548	0.0957401	-0.0638177	0.0611139	-0.0231341	0.022769	-0.0113065	0.0112186	0.0977973	-0.104912	0.0620581	-0.064848	-0.00960839	0.00954482	-0.054919	0.0529048
UAP1	sp|Q16222|UAP1_HUMAN UDP-N-acetylhexosamine pyrophosphorylase OS=Homo sapiens OX=9606 GN=UAP1 PE=1 SV=3	18	18	53	54	65643116	1.37114e+08	1.01379e+08	0.0420195	-0.0432802	0.00194425	-0.00194688	0.0439697	-0.0453521	0.0698081	-0.0733585	0.0692696	-0.072764	0.0849207	-0.0902338	-0.0169661	0.0167689	-0.0571281	0.0549518
UAP1L1	sp|Q3KQV9|UAP1L_HUMAN UDP-N-acetylhexosamine pyrophosphorylase-like protein 1 OS=Homo sapiens OX=9606 GN=UAP1L1 PE=1 SV=2	17	15	52	38	109659384	65193424	87426404	0.0291628	-0.0297645	-0.0472193	0.0457227	-0.0183391	0.0181089	-0.0603712	0.057946	-0.0533114	0.0514114	-0.0251687	0.0247371	-0.0177289	0.0175137	0.00698842	-0.00702244
UBA1	sp|P22314|UBA1_HUMAN Ubiquitin-like modifier-activating enzyme 1 OS=Homo sapiens OX=9606 GN=UBA1 PE=1 SV=3	54	42	427	370	1.22638e+09	1.26345e+09	1.24491e+09	0.0205075	-0.0208032	-0.00548952	0.00546871	-0.0307536	0.0301117	-0.0950438	0.0891675	-0.0419137	0.0407303	-0.0605202	0.0580833	-0.0571758	0.054996	0.00190233	-0.00190485
UBA2	sp|Q9UBT2|SAE2_HUMAN SUMO-activating enzyme subunit 2 OS=Homo sapiens OX=9606 GN=UBA2 PE=1 SV=2	25	18	97	86	331238080	352030720	341634400	-0.0158845	0.0157115	-0.0135889	0.0134621	0.0108541	-0.0109364	0.015475	-0.0156428	0.0263594	-0.02685	0.0264358	-0.0269292	-0.00132341	0.00132219	0.0246351	-0.0250631
UBA3	sp|Q8TBC4|UBA3_HUMAN NEDD8-activating enzyme E1 catalytic subunit OS=Homo sapiens OX=9606 GN=UBA3 PE=1 SV=2	14	11	42	31	7.39201e+07	128581852	1.01251e+08	-0.00997687	0.00990835	-0.0385245	0.0375225	0.0379358	-0.0389603	0.0457638	-0.0472632	0.0252397	-0.0256891	-0.0182464	0.0180185	0.023498	-0.0238871	-0.0282297	0.0276879
UBA5	sp|Q9GZZ9|UBA5_HUMAN Ubiquitin-like modifier-activating enzyme 5 OS=Homo sapiens OX=9606 GN=UBA5 PE=1 SV=1	10	8	23	19	5.6468e+07	71038176	6.37531e+07	0.0070565	-0.00709119	0.0306532	-0.0313186	-0.0143299	0.014189	-0.0205166	0.0202289	0.00708976	-0.00712477	0.0122733	-0.0123786	0.0117352	-0.0118315	-0.0158581	0.0156857
UBA6	sp|A0AVT1|UBA6_HUMAN Ubiquitin-like modifier-activating enzyme 6 OS=Homo sapiens OX=9606 GN=UBA6 PE=1 SV=1	33	32	110	89	9.8163e+08	248224512	6.14927e+08	0.00774916	-0.00779101	0.00602046	-0.00604569	-0.0306524	0.0300146	0.00965611	-0.00972117	-0.00621404	0.00618739	0.0173987	-0.0176111	-0.0234727	0.0230969	0.013105	-0.0132252
UBA7	sp|P41226|UBA7_HUMAN Ubiquitin-like modifier-activating enzyme 7 OS=Homo sapiens OX=9606 GN=UBA7 PE=1 SV=2	8	5	13	6	9092374	9.30652e+06	9.19945e+06	0.0674151	-0.0707204	0.0537155	-0.055793	-0.039229	0.0381905	-0.19878	0.174679	-0.0330994	0.032357	-0.186328	0.164992	-0.1092	0.101513	-0.0842948	0.0796403
UBAC1	sp|Q9BSL1|UBAC1_HUMAN Ubiquitin-associated domain-containing protein 1 OS=Homo sapiens OX=9606 GN=UBAC1 PE=1 SV=1	11	12	24	23	2.18231e+07	3.10598e+07	26441451	0.039249	-0.0403467	0.0132895	-0.0134131	-0.00152401	0.0015224	0.0128605	-0.0129762	-0.0439758	0.0426749	-0.00472292	0.00470751	0.0242584	-0.0246733	-0.0160456	0.0158691
UBAC2	sp|Q8NBM4|UBAC2_HUMAN Ubiquitin-associated domain-containing protein 2 OS=Homo sapiens OX=9606 GN=UBAC2 PE=1 SV=1	5	7	11	14	3.40669e+07	4.8716e+07	41391458	0.171291	-0.194403	-0.040066	0.0389833	0.0620875	-0.0648801	0.0157919	-0.0159666	0.032342	-0.0330837	-0.00931268	0.00925295	-0.0297708	0.0291688	0.090077	-0.0960779
UBAP1	sp|Q9NZ09|UBAP1_HUMAN Ubiquitin-associated protein 1 OS=Homo sapiens OX=9606 GN=UBAP1 PE=1 SV=1	7	5	11	9	53976920	19987600	36982260	0.0198876	-0.0201656	-0.0071085	0.00707365	-0.0160261	0.01585	0.0255977	-0.02606	-0.0143899	0.0142478	-0.0149601	0.0148066	-0.108798	0.101165	0.0533029	-0.0553481
UBAP2	sp|Q5T6F2|UBAP2_HUMAN Ubiquitin-associated protein 2 OS=Homo sapiens OX=9606 GN=UBAP2 PE=1 SV=1	15	14	24	31	9.18148e+07	84458384	8.81366e+07	-0.0668124	0.0638547	0.0786902	-0.0832312	-0.0405543	0.0394454	-0.0448658	0.0435125	0.0213833	-0.021705	0.0821496	-0.0871113	-0.0357773	0.0349115	-0.0257894	0.0253365
UBAP2L	sp|Q14157|UBP2L_HUMAN Ubiquitin-associated protein 2-like OS=Homo sapiens OX=9606 GN=UBAP2L PE=1 SV=2	26	21	93	89	3.46762e+08	268081552	3.07422e+08	-0.0587667	0.0564663	0.0299865	-0.0306231	-0.00369157	0.00368214	-0.0668998	0.0639345	-0.0484106	0.0468387	-0.00421834	0.00420604	-0.0388568	0.0378376	-0.00380659	0.00379657
UBASH3B	sp|Q8TF42|UBS3B_HUMAN Ubiquitin-associated and SH3 domain-containing protein B OS=Homo sapiens OX=9606 GN=UBASH3B PE=1 SV=2	6	8	10	20	7.68636e+07	88962848	8.29132e+07	-0.00826282	0.00821577	0.0130955	-0.0132155	-0.0165931	0.0164044	0.0654703	-0.0685832	-0.167366	0.149953	-0.0901683	0.0848628	-0.0429834	0.0417397	-0.016199	0.0160192
UBE2A	sp|P49459|UBE2A_HUMAN Ubiquitin-conjugating enzyme E2 A OS=Homo sapiens OX=9606 GN=UBE2A PE=1 SV=2	1	1	3	3	5534402	3938056	4736229	0.00588344	-0.00590754	0.0740715	-0.0780813	0.0376931	-0.0387044	0.0977692	-0.10488	0.0566515	-0.0589673	0.0356706	-0.036575	-0.049973	0.0482998	0.0229554	-0.0233265
UBE2B	sp|P63146|UBE2B_HUMAN Ubiquitin-conjugating enzyme E2 B OS=Homo sapiens OX=9606 GN=UBE2B PE=1 SV=1	1	1	1	1	28969038	NA	28969038	0.0158353	-0.016011	-0.0103015	0.0102284	-0.114163	0.105788	0.0266899	-0.027193	0.0563213	-0.0586097	0.0873749	-0.0930098	0.0209671	-0.0212763	0.024526	-0.0249502
UBE2C	sp|O00762|UBE2C_HUMAN Ubiquitin-conjugating enzyme E2 C OS=Homo sapiens OX=9606 GN=UBE2C PE=1 SV=1	4	3	13	10	4.96826e+07	5.14718e+07	5.05772e+07	-0.0553269	0.0532833	-0.171342	0.153136	0.109099	-0.11803	0.409923	-0.574787	0.348348	-0.460176	0.487164	-0.741027	0.0308562	-0.0315306	-0.143336	0.130373
UBE2D1	sp|P51668|UB2D1_HUMAN Ubiquitin-conjugating enzyme E2 D1 OS=Homo sapiens OX=9606 GN=UBE2D1 PE=1 SV=1	1	1	2	2	18219702	27516268	22867985	0.117852	-0.128343	-0.015829	0.0156572	0.0435703	-0.0449272	-0.128478	0.117967	0.00780133	-0.00784374	-0.0636351	0.0609464	-0.0228473	0.0224911	-0.0386045	0.0375983
UBE2D2	sp|P62837|UB2D2_HUMAN Ubiquitin-conjugating enzyme E2 D2 OS=Homo sapiens OX=9606 GN=UBE2D2 PE=1 SV=1	1	1	4	3	107427600	16046844	61737222	0.0529953	-0.0550165	0.138037	-0.152656	0.109708	-0.118742	0.130762	-0.143806	0.058248	-0.0606991	0.0714636	-0.0751889	0.052031	-0.053978	0.0799229	-0.0846115
UBE2D3	sp|P61077|UB2D3_HUMAN Ubiquitin-conjugating enzyme E2 D3 OS=Homo sapiens OX=9606 GN=UBE2D3 PE=1 SV=1	1	1	2	3	282339072	104749368	193544220	0.111625	-0.120992	-0.138921	0.126711	0.00658771	-0.00661793	0.1014	-0.109069	0.0666598	-0.0698897	-0.0343972	0.0335961	0.0302764	-0.0309254	0.00824007	-0.0082874
UBE2D4	sp|Q9Y2X8|UB2D4_HUMAN Ubiquitin-conjugating enzyme E2 D4 OS=Homo sapiens OX=9606 GN=UBE2D4 PE=1 SV=1	1	1	2	2	NA	NA	NA	0.169923	-0.192642	0.083766	-0.0889311	-0.0887026	0.0835633	0.0162817	-0.0164675	0.0649497	-0.0680121	0.0248468	-0.0252823	-0.00640166	0.00637338	-0.0449804	0.0436203
UBE2E1	sp|P51965|UB2E1_HUMAN Ubiquitin-conjugating enzyme E2 E1 OS=Homo sapiens OX=9606 GN=UBE2E1 PE=1 SV=1	1	1	3	2	167778912	1862004	84820458	-0.0248611	0.0244399	0.0352868	-0.0361715	0.0413175	-0.0425358	0.0245188	-0.0249427	0.0143457	-0.0144898	0.0790068	-0.0835854	-0.0323915	0.0316802	0.0558839	-0.0581362
UBE2F	sp|Q969M7|UBE2F_HUMAN NEDD8-conjugating enzyme UBE2F OS=Homo sapiens OX=9606 GN=UBE2F PE=1 SV=1	1	1	1	2	NA	4671051	4671051	-0.999891	0.584926	0.140473	-0.155641	0.301023	-0.380855	-0.214165	0.186444	0.0331373	-0.0339164	-0.0110179	0.0109344	-0.267695	0.225712	-0.0766217	0.0727567
UBE2G1	sp|P62253|UB2G1_HUMAN Ubiquitin-conjugating enzyme E2 G1 OS=Homo sapiens OX=9606 GN=UBE2G1 PE=1 SV=3	6	4	10	7	23001140	1.39228e+07	1.8462e+07	0.0418626	-0.0431137	0.0617912	-0.0645566	-0.0339652	0.0331839	-0.0842158	0.0795697	0.0164519	-0.0166416	-0.0387564	0.0377424	-0.053605	0.0516844	-0.0060849	0.00605934
UBE2G2	sp|P60604|UB2G2_HUMAN Ubiquitin-conjugating enzyme E2 G2 OS=Homo sapiens OX=9606 GN=UBE2G2 PE=1 SV=1	2	1	8	5	9.99358e+06	32796560	2.13951e+07	-0.0917003	0.0862184	-0.0127944	0.012682	-0.0231449	0.0227795	-0.0827672	0.0782754	-0.0224851	0.0221401	-0.118473	0.109478	0.00695404	-0.00698772	-0.0504821	0.0487752
UBE2H	sp|P62256|UBE2H_HUMAN Ubiquitin-conjugating enzyme E2 H OS=Homo sapiens OX=9606 GN=UBE2H PE=1 SV=1	4	4	14	18	1.26011e+08	66028754	9.60198e+07	0.0401555	-0.0413053	-0.00687053	0.00683797	-0.066817	0.063859	-0.164337	0.147517	-0.0721345	0.0686989	-0.0173529	0.0171466	-0.134849	0.123315	-0.00478428	0.00476846
UBE2I	sp|P63279|UBC9_HUMAN SUMO-conjugating enzyme UBC9 OS=Homo sapiens OX=9606 GN=UBE2I PE=1 SV=1	4	3	24	17	1.43056e+08	458562452	3.00809e+08	-0.0123145	0.0122103	0.00373997	-0.00374969	0.0234105	-0.0237966	0.0292286	-0.029833	-0.0238782	0.0234894	0.00747874	-0.00751772	-0.0322953	0.0315882	0.0158461	-0.0160221
UBE2J1	sp|Q9Y385|UB2J1_HUMAN Ubiquitin-conjugating enzyme E2 J1 OS=Homo sapiens OX=9606 GN=UBE2J1 PE=1 SV=2	4	5	12	8	4.3562e+07	49791860	4.66769e+07	-0.122418	0.112838	-0.017255	0.0170511	0.0498977	-0.0516855	0.0948572	-0.101536	0.11701	-0.127344	0.00398242	-0.00399345	-0.000861215	0.000860701	0.0195988	-0.0198687
UBE2J2	sp|Q8N2K1|UB2J2_HUMAN Ubiquitin-conjugating enzyme E2 J2 OS=Homo sapiens OX=9606 GN=UBE2J2 PE=1 SV=3	2	3	3	4	2.26284e+07	22974420	2.28014e+07	0.060934	-0.0636216	0.0803117	-0.0850475	-0.000827545	0.000827071	-0.0626528	0.0600448	0.00661048	-0.00664091	-0.003521	0.00351243	0.0123163	-0.0124223	0.0326966	-0.0334548
UBE2K	sp|P61086|UBE2K_HUMAN Ubiquitin-conjugating enzyme E2 K OS=Homo sapiens OX=9606 GN=UBE2K PE=1 SV=3	7	7	33	32	1.30921e+08	1.48702e+08	1.39812e+08	-0.0532908	0.0513922	0.0350146	-0.0358856	0.0358121	-0.0367238	0.0488909	-0.050606	0.0591649	-0.0616955	-0.0106584	0.0105802	-0.0386761	0.0376663	-0.0620187	0.0594622
UBE2L3	sp|P68036|UB2L3_HUMAN Ubiquitin-conjugating enzyme E2 L3 OS=Homo sapiens OX=9606 GN=UBE2L3 PE=1 SV=1	4	3	77	90	3.25194e+08	242513659	2.83854e+08	0.120846	-0.131902	0.0356792	-0.036584	0.0846969	-0.0899811	0.0173637	-0.0175752	0.00312089	-0.00312765	0.0166984	-0.0168939	0.0164678	-0.0166579	-0.0152352	0.015076
UBE2L5	sp|A0A1B0GUS4|UB2L5_HUMAN Ubiquitin-conjugating enzyme E2 L5 OS=Homo sapiens OX=9606 GN=UBE2L5 PE=2 SV=1	1	1	48	62	NA	NA	NA	-0.0578196	0.0555913	-0.141584	0.128923	0.00123136	-0.00123241	0.0201842	-0.0204706	0.0408673	-0.0420588	0.0277831	-0.0283287	-0.0216443	0.0213244	-0.0433116	0.0420492
UBE2L6	sp|O14933|UB2L6_HUMAN Ubiquitin/ISG15-conjugating enzyme E2 L6 OS=Homo sapiens OX=9606 GN=UBE2L6 PE=1 SV=4	10	6	21	13	54693111	1.59076e+07	3.53004e+07	0.0186118	-0.018855	0.00320227	-0.00320939	-0.104238	0.0972117	-0.0428091	0.0415753	-0.0216964	0.021375	-0.077524	0.0735698	-0.10993	0.102143	0.0898281	-0.0957947
UBE2M	sp|P61081|UBC12_HUMAN NEDD8-conjugating enzyme Ubc12 OS=Homo sapiens OX=9606 GN=UBE2M PE=1 SV=1	8	7	34	27	6.41778e+08	2.62588e+08	452182759	-0.027693	0.0271714	0.0169813	-0.0171836	-0.0510212	0.0492783	-0.00952488	0.00946241	-0.012431	0.0123248	-0.0366599	0.0357514	-0.00649784	0.0064687	0.0229883	-0.0233605
UBE2N	sp|P61088|UBE2N_HUMAN Ubiquitin-conjugating enzyme E2 N OS=Homo sapiens OX=9606 GN=UBE2N PE=1 SV=1	7	2	71	70	41870262	4.18353e+08	2.30112e+08	0.0015346	-0.00153624	-0.0354891	0.034637	-0.0783875	0.0743469	-0.0158004	0.0156292	-0.0515851	0.0498041	0.0161185	-0.0163006	0.00268753	-0.00269255	0.0353835	-0.0362732
UBE2O	sp|Q9C0C9|UBE2O_HUMAN (E3-independent) E2 ubiquitin-conjugating enzyme OS=Homo sapiens OX=9606 GN=UBE2O PE=1 SV=3	33	30	89	87	211568304	2.95262e+08	2.53415e+08	0.00481507	-0.0048312	0.00637291	-0.00640119	0.033967	-0.0347861	-0.0504764	0.0487699	0.00797122	-0.0080155	0.00883582	-0.00889027	0.017153	-0.0173594	0.01135	-0.01144
UBE2Q1	sp|Q7Z7E8|UB2Q1_HUMAN Ubiquitin-conjugating enzyme E2 Q1 OS=Homo sapiens OX=9606 GN=UBE2Q1 PE=1 SV=1	8	7	21	18	6.62836e+07	1.05931e+08	8.61072e+07	-0.00892413	0.00886927	0.0257439	-0.0262117	-0.00157102	0.00156931	0.0226449	-0.0230061	-0.0269284	0.026435	0.00214917	-0.00215237	-0.0886173	0.0834876	-0.0996251	0.0931877
UBE2Q2	sp|Q8WVN8|UB2Q2_HUMAN Ubiquitin-conjugating enzyme E2 Q2 OS=Homo sapiens OX=9606 GN=UBE2Q2 PE=1 SV=1	2	4	10	12	8786369	4.20451e+06	6.49544e+06	0.0192099	-0.0194691	-0.0926037	0.0870165	0.118888	-0.129572	0.155741	-0.17461	0.0586526	-0.0611385	0.0280951	-0.0286531	0.0177744	-0.0179961	0.0575033	-0.0598908
UBE2R2	sp|Q712K3|UB2R2_HUMAN Ubiquitin-conjugating enzyme E2 R2 OS=Homo sapiens OX=9606 GN=UBE2R2 PE=1 SV=1	4	4	12	13	2.11618e+07	5.96442e+07	4.0403e+07	-0.0328126	0.0320829	0.0172131	-0.0174209	0.0148384	-0.0149926	0.00386004	-0.0038704	0.0256947	-0.0261606	0.0657521	-0.0688926	-0.0836256	0.0790427	0.00991393	-0.00998253
UBE2S	sp|Q16763|UBE2S_HUMAN Ubiquitin-conjugating enzyme E2 S OS=Homo sapiens OX=9606 GN=UBE2S PE=1 SV=2	7	5	17	10	52376580	67455632	59916106	-0.0488492	0.0472492	-0.0945975	0.0887746	0.0774871	-0.0818863	0.234661	-0.280387	0.192043	-0.22159	0.153182	-0.1714	-0.033675	0.0329068	-0.0343729	0.033573
UBE2T	sp|Q9NPD8|UBE2T_HUMAN Ubiquitin-conjugating enzyme E2 T OS=Homo sapiens OX=9606 GN=UBE2T PE=1 SV=1	6	7	12	18	42433020	5.97924e+07	5.11127e+07	0.105543	-0.113879	0.108963	-0.11787	0.277292	-0.343583	0.388461	-0.533234	0.292054	-0.366582	0.217926	-0.256804	0.0909701	-0.0970946	0.0883169	-0.094078
UBE2V1	sp|Q13404|UB2V1_HUMAN Ubiquitin-conjugating enzyme E2 variant 1 OS=Homo sapiens OX=9606 GN=UBE2V1 PE=1 SV=2	3	3	41	43	2.28196e+08	109149643	1.68673e+08	0.0485963	-0.0502905	0.0185547	-0.0187965	-0.0361617	0.0352774	-0.0255407	0.0250964	0.0315187	-0.0322227	0.0732098	-0.0771244	0.071713	-0.075465	0.035044	-0.0359165
UBE2V2	sp|Q15819|UB2V2_HUMAN Ubiquitin-conjugating enzyme E2 variant 2 OS=Homo sapiens OX=9606 GN=UBE2V2 PE=1 SV=4	5	4	42	41	261391400	147492102	204441751	-0.017905	0.0176855	-0.0609666	0.0584943	-0.0236168	0.0232364	-0.0319537	0.0312613	0.00559651	-0.00561831	-0.0204722	0.0201858	0.00944829	-0.00951058	0.0158429	-0.0160188
UBE2W	sp|Q96B02|UBE2W_HUMAN Ubiquitin-conjugating enzyme E2 W OS=Homo sapiens OX=9606 GN=UBE2W PE=1 SV=1	1	1	2	3	6452203	8245614	7.34891e+06	-0.0497357	0.0480781	0.0264342	-0.0269276	0.00927243	-0.00933241	-0.106425	0.0991104	-0.100631	0.0940673	-0.0737062	0.070123	-0.153705	0.138895	0.0816172	-0.0865128
UBE2Z	sp|Q9H832|UBE2Z_HUMAN Ubiquitin-conjugating enzyme E2 Z OS=Homo sapiens OX=9606 GN=UBE2Z PE=1 SV=2	11	6	20	11	1.35319e+08	3.42472e+07	8.4783e+07	-0.0224468	0.0221029	-0.0232341	0.0228659	0.00792149	-0.00796523	-0.0620679	0.0595074	-0.0198739	0.0196038	-0.0284438	0.0278938	0.0130355	-0.0131544	-0.075177	0.0714529
UBE3A	sp|Q05086|UBE3A_HUMAN Ubiquitin-protein ligase E3A OS=Homo sapiens OX=9606 GN=UBE3A PE=1 SV=4	28	28	53	52	1.13681e+08	1.31827e+08	1.22754e+08	0.0304112	-0.031066	0.0128018	-0.0129164	-0.00228097	0.00227737	-0.0436401	0.0423587	0.000774937	-0.000775353	-0.0068186	0.00678653	0.0705397	-0.0741668	0.0145165	-0.0146641
UBE3B	sp|Q7Z3V4|UBE3B_HUMAN Ubiquitin-protein ligase E3B OS=Homo sapiens OX=9606 GN=UBE3B PE=1 SV=3	5	4	5	5	7.49775e+06	7.38105e+06	7.4394e+06	-0.0119849	0.0118861	0.0116205	-0.0117148	0.0532425	-0.055283	-0.013026	0.0129094	-0.026108	0.0256439	0.0322331	-0.0329697	-0.00569268	0.0056703	-0.00253349	0.00252905
UBE3C	sp|Q15386|UBE3C_HUMAN Ubiquitin-protein ligase E3C OS=Homo sapiens OX=9606 GN=UBE3C PE=1 SV=3	24	27	54	59	7.401e+07	4.98612e+07	6.19356e+07	0.126527	-0.1387	0.0450582	-0.0465109	0.0145851	-0.0147341	0.0314156	-0.0321149	0.00112433	-0.00112521	-0.00824968	0.00820278	-0.00194263	0.00194002	-0.0129355	0.0128205
UBE4A	sp|Q14139|UBE4A_HUMAN Ubiquitin conjugation factor E4 A OS=Homo sapiens OX=9606 GN=UBE4A PE=1 SV=2	21	21	39	35	8.28032e+07	1.26367e+08	104585138	-0.0453705	0.043987	-0.0200087	0.019735	-0.00308004	0.00307348	-0.0317339	0.0310508	-0.0270654	0.026567	-0.0109206	0.0108386	-0.0206864	0.020394	-0.0443764	0.043052
UBE4B	sp|O95155|UBE4B_HUMAN Ubiquitin conjugation factor E4 B OS=Homo sapiens OX=9606 GN=UBE4B PE=1 SV=1	19	19	34	41	52948708	91530396	72239552	0.0743336	-0.0783726	0.0148383	-0.0149925	0.026787	-0.0272938	0.0245968	-0.0250235	-0.00178606	0.00178385	-0.0339556	0.0331747	-0.0328412	0.0321102	-0.0179258	0.0177058
UBFD1	sp|O14562|UBFD1_HUMAN Ubiquitin domain-containing protein UBFD1 OS=Homo sapiens OX=9606 GN=UBFD1 PE=1 SV=2	9	6	28	28	1.1021e+08	1.24131e+08	1.1717e+08	-0.022077	0.0217442	-0.0194828	0.0192232	-0.0285314	0.0279781	-0.031962	0.0312692	-0.02655	0.0260703	-0.00116396	0.00116302	-0.0277233	0.0272006	0.0205645	-0.0208619
UBIAD1	sp|Q9Y5Z9|UBIA1_HUMAN UbiA prenyltransferase domain-containing protein 1 OS=Homo sapiens OX=9606 GN=UBIAD1 PE=1 SV=1	2	1	3	2	3916976	NA	3916976	0.0720772	-0.0758684	0.0868173	-0.0923781	0.0438463	-0.0452208	0.0184189	-0.0186571	0.0299401	-0.0305747	0.0469384	-0.048517	-0.0767011	0.0728283	-0.0349481	0.0341215
UBL3	sp|O95164|UBL3_HUMAN Ubiquitin-like protein 3 OS=Homo sapiens OX=9606 GN=UBL3 PE=1 SV=1	2	2	4	2	15760430	19110064	17435247	-0.0165854	0.0163969	0.00965926	-0.00972437	-0.0542822	0.0523136	-0.0880503	0.0829842	-0.0334818	0.0327223	-0.110521	0.102654	-0.0416944	0.0405232	0.0318312	-0.0325494
UBL4A	sp|P11441|UBL4A_HUMAN Ubiquitin-like protein 4A OS=Homo sapiens OX=9606 GN=UBL4A PE=1 SV=1	5	5	12	9	8.20539e+07	58578929	7.03164e+07	0.0874639	-0.0931106	0.00823948	-0.0082868	0.0125321	-0.0126419	0.0209862	-0.021296	0.0462606	-0.0477933	-0.0668504	0.0638895	0.0806915	-0.0854735	0.104131	-0.112235
UBL5	sp|Q9BZL1|UBL5_HUMAN Ubiquitin-like protein 5 OS=Homo sapiens OX=9606 GN=UBL5 PE=1 SV=1	1	1	3	4	35160100	2574755	1.88674e+07	0.00781779	-0.00786039	-0.0351164	0.0342819	-0.0993895	0.0929815	-0.0657643	0.0628967	0.197817	-0.229318	-0.00472128	0.00470588	-0.0375055	0.0365551	0.00677631	-0.00680829
UBL7	sp|Q96S82|UBL7_HUMAN Ubiquitin-like protein 7 OS=Homo sapiens OX=9606 GN=UBL7 PE=1 SV=2	6	7	10	14	34306940	2.9877e+07	3.20919e+07	-0.0118247	0.0117286	0.0425656	-0.0438598	-0.0182337	0.0180062	-0.0197687	0.0195015	-0.0531627	0.0512731	-0.00439074	0.00437742	-0.0250318	0.0246048	-0.0339326	0.0331528
UBLCP1	sp|Q8WVY7|UBCP1_HUMAN Ubiquitin-like domain-containing CTD phosphatase 1 OS=Homo sapiens OX=9606 GN=UBLCP1 PE=1 SV=2	9	10	38	36	2.27332e+08	1.1579e+08	171560940	-0.0272777	0.0267715	-0.0106229	0.0105452	-0.0527065	0.0508486	-0.0579886	0.0557475	-0.060333	0.0579108	-0.036621	0.0357144	-0.0296802	0.0290819	-0.0378686	0.0369
UBN1	sp|Q9NPG3|UBN1_HUMAN Ubinuclein-1 OS=Homo sapiens OX=9606 GN=UBN1 PE=1 SV=2	11	12	13	16	2.22575e+07	1.64815e+07	1.93695e+07	-0.0525477	0.0507008	0.0720843	-0.0758763	-0.0276386	0.0271191	-0.0665861	0.063648	-0.00870339	0.0086512	-0.0608177	0.0583572	-0.0433864	0.0421196	-0.0604224	0.0579933
UBN2	sp|Q6ZU65|UBN2_HUMAN Ubinuclein-2 OS=Homo sapiens OX=9606 GN=UBN2 PE=1 SV=2	11	6	19	10	3.39857e+07	9752590	2.18692e+07	-0.00753473	0.00749558	0.0111326	-0.0112192	-0.0342725	0.0334771	-0.00917675	0.00911875	0.0615261	-0.0642673	-0.0320187	0.0313235	-0.0513276	0.049564	-0.0627254	0.0601115
UBOX5	sp|O94941|RNF37_HUMAN RING finger protein 37 OS=Homo sapiens OX=9606 GN=UBOX5 PE=1 SV=1	6	4	8	4	7.32364e+06	7.46984e+07	4.1011e+07	-0.0364456	0.0355476	-0.00415221	0.0041403	0.0272205	-0.027744	0.0139712	-0.0141079	0.183039	-0.209683	0.123862	-0.135504	0.0386551	-0.0397194	0.148088	-0.165046
UBP1	sp|Q9NZI7|UBIP1_HUMAN Upstream-binding protein 1 OS=Homo sapiens OX=9606 GN=UBP1 PE=1 SV=1	7	5	13	11	28967420	3.57255e+07	3.23465e+07	0.0344027	-0.0352431	0.00167983	-0.00168179	0.00794676	-0.00799077	0.149392	-0.166667	-0.00118516	0.00118418	0.018425	-0.0186634	-0.0146973	0.0145491	-0.0270871	0.0265879
UBQLN1	sp|Q9UMX0|UBQL1_HUMAN Ubiquilin-1 OS=Homo sapiens OX=9606 GN=UBQLN1 PE=1 SV=2	10	4	38	28	194787034	2.0365e+08	1.99219e+08	0.0547308	-0.0568893	-0.0268658	0.0263747	-0.0164872	0.0163009	0.0737452	-0.0777188	0.0953124	-0.102057	0.0574737	-0.0598587	0.0202707	-0.0205596	0.0543825	-0.056513
UBQLN2	sp|Q9UHD9|UBQL2_HUMAN Ubiquilin-2 OS=Homo sapiens OX=9606 GN=UBQLN2 PE=1 SV=2	8	8	32	31	4.14114e+08	5.09186e+07	2.32517e+08	0.0791918	-0.0837925	0.0438087	-0.0451807	0.011313	-0.0114024	0.0685516	-0.0719721	0.03481	-0.0356707	-0.0538007	0.0518663	0.0425021	-0.0437923	0.0557567	-0.0579985
UBQLN4	sp|Q9NRR5|UBQL4_HUMAN Ubiquilin-4 OS=Homo sapiens OX=9606 GN=UBQLN4 PE=1 SV=2	9	6	34	32	285043072	2.1904e+08	2.52042e+08	-0.0975288	0.0913511	-0.0512992	0.0495376	-0.0299298	0.0293215	0.0207793	-0.021083	-0.0391961	0.0381593	-0.0112716	0.0111842	-0.000677525	0.000677207	0.000644145	-0.000644433
UBR1	sp|Q8IWV7|UBR1_HUMAN E3 ubiquitin-protein ligase UBR1 OS=Homo sapiens OX=9606 GN=UBR1 PE=1 SV=1	12	18	25	32	1.59322e+07	30403816	2.3168e+07	0.0333578	-0.0341474	0.00290451	-0.00291037	0.0595499	-0.0621141	-0.0119754	0.0118768	-0.0847861	0.0800786	-0.0230575	0.0226948	-0.00955794	0.00949504	0.0110981	-0.0111841
UBR2	sp|Q8IWV8|UBR2_HUMAN E3 ubiquitin-protein ligase UBR2 OS=Homo sapiens OX=9606 GN=UBR2 PE=1 SV=1	20	22	37	36	2.57128e+07	4.08244e+07	3.32686e+07	0.0754988	-0.079669	-0.00152837	0.00152675	-0.0185477	0.0183123	0.0258634	-0.0263355	-0.0464551	0.0450058	-0.0208868	0.0205887	0.0101757	-0.010248	-0.011373	0.0112841
UBR3	sp|Q6ZT12|UBR3_HUMAN E3 ubiquitin-protein ligase UBR3 OS=Homo sapiens OX=9606 GN=UBR3 PE=2 SV=2	21	16	31	26	29776846	3.79107e+07	3.38438e+07	0.00843797	-0.00848761	0.00492074	-0.00493758	-0.00912899	0.00907158	0.0122792	-0.0123847	0.000153399	-0.000153415	-0.0284601	0.0279095	-0.00379062	0.00378068	0.00162325	-0.00162508
UBR4	sp|Q5T4S7|UBR4_HUMAN E3 ubiquitin-protein ligase UBR4 OS=Homo sapiens OX=9606 GN=UBR4 PE=1 SV=1	97	97	222	219	110855648	3.18468e+08	2.14662e+08	0.0499453	-0.0517366	-0.00665379	0.00662324	0.0198585	-0.0201356	0.0519891	-0.0539328	-0.0166429	0.0164531	-0.00125517	0.00125408	-0.00334205	0.00333432	-0.00339533	0.00338736
UBR5	sp|O95071|UBR5_HUMAN E3 ubiquitin-protein ligase UBR5 OS=Homo sapiens OX=9606 GN=UBR5 PE=1 SV=2	37	49	65	86	1.07009e+08	9.81972e+07	1.02603e+08	0.0153737	-0.0155393	0.0147529	-0.0149053	0.0668848	-0.0701371	0.0753602	-0.0795147	0.0670324	-0.0702993	0.0275577	-0.0280944	0.0116642	-0.0117593	0.0218681	-0.0222047
UBR7	sp|Q8N806|UBR7_HUMAN Putative E3 ubiquitin-protein ligase UBR7 OS=Homo sapiens OX=9606 GN=UBR7 PE=1 SV=2	8	8	37	28	5.26163e+07	5.78191e+07	55217674	-0.0104068	0.0103322	0.0125891	-0.0126999	0.0847857	-0.0900814	0.187807	-0.215966	0.165204	-0.186598	0.157477	-0.176796	0.127579	-0.139965	0.0410644	-0.0422676
UBTD1	sp|Q9HAC8|UBTD1_HUMAN Ubiquitin domain-containing protein 1 OS=Homo sapiens OX=9606 GN=UBTD1 PE=1 SV=1	2	1	7	4	47712568	31498636	39605602	0.0259947	-0.0264716	0.0202356	-0.0205235	-0.0134729	0.0133482	-0.0706841	0.0673821	-0.135404	0.123779	-0.220611	0.191307	-0.016201	0.0160211	-0.0662151	0.063309
UBTD2	sp|Q8WUN7|UBTD2_HUMAN Ubiquitin domain-containing protein 2 OS=Homo sapiens OX=9606 GN=UBTD2 PE=1 SV=2	2	2	5	4	57017278	38870840	47944059	0.0579738	-0.0604013	0.0493444	-0.0510921	0.00209408	-0.00209713	0.0244646	-0.0248867	0.0331131	-0.033891	-0.0734634	0.0699031	-0.165567	0.148508	0.0388774	-0.0399542
UBTF	sp|P17480|UBF1_HUMAN Nucleolar transcription factor 1 OS=Homo sapiens OX=9606 GN=UBTF PE=1 SV=1	19	18	74	77	2.34649e+08	3.05926e+08	270287608	-0.0453936	0.0440088	0.00449588	-0.00450993	0.0159141	-0.0160916	0.00334404	-0.00335181	0.0540228	-0.0561247	0.0472023	-0.0487991	0.0902917	-0.0963221	0.0384417	-0.0394941
UBXN1	sp|Q04323|UBXN1_HUMAN UBX domain-containing protein 1 OS=Homo sapiens OX=9606 GN=UBXN1 PE=1 SV=2	18	14	46	38	1.39651e+08	1.09769e+08	1.2471e+08	0.0607157	-0.0633836	0.0236811	-0.0240763	-0.0101886	0.0101172	-0.043243	0.0419844	-0.00530759	0.00528813	-0.0159274	0.0157535	-0.00651477	0.00648548	-0.00590856	0.00588446
UBXN2A	sp|P68543|UBX2A_HUMAN UBX domain-containing protein 2A OS=Homo sapiens OX=9606 GN=UBXN2A PE=1 SV=1	4	6	4	7	12133188	9.93569e+06	1.10344e+07	-0.145004	0.131752	0.0220447	-0.0223868	-0.121181	0.111786	-0.167287	0.149889	0.0514274	-0.0533286	-0.0786371	0.0745715	-0.0268336	0.0263436	-0.00201608	0.00201326
UBXN2B	sp|Q14CS0|UBX2B_HUMAN UBX domain-containing protein 2B OS=Homo sapiens OX=9606 GN=UBXN2B PE=1 SV=1	5	6	8	10	4.587e+07	3.89993e+07	42434679	0.0781201	-0.0825936	0.0448717	-0.0463123	0.003106	-0.0031127	-0.0342747	0.0334793	0.0501026	-0.0519054	0.0494974	-0.0512561	-0.0479535	0.0464107	0.0222034	-0.0225505
UBXN4	sp|Q92575|UBXN4_HUMAN UBX domain-containing protein 4 OS=Homo sapiens OX=9606 GN=UBXN4 PE=1 SV=2	9	11	20	23	8.94503e+07	5.70668e+07	73258558	0.0375648	-0.0385692	-0.02938	0.0287936	-0.0414973	0.040337	0.0072208	-0.00725712	-0.025795	0.0253418	-0.030377	0.0297506	-0.0355448	0.0346901	-0.0165867	0.0163982
UBXN6	sp|Q9BZV1|UBXN6_HUMAN UBX domain-containing protein 6 OS=Homo sapiens OX=9606 GN=UBXN6 PE=1 SV=1	15	13	32	26	2.03693e+07	44852500	3.26109e+07	-0.00400009	0.00398903	-0.0500399	0.0483623	-0.0673036	0.0643032	-0.125201	0.115198	-0.0200866	0.0198107	-0.0547938	0.0527886	-0.0778786	0.073889	0.0179664	-0.018193
UBXN7	sp|O94888|UBXN7_HUMAN UBX domain-containing protein 7 OS=Homo sapiens OX=9606 GN=UBXN7 PE=1 SV=2	12	15	32	35	2.40933e+08	1.26349e+08	183640724	-0.0903185	0.0849958	0.00149624	-0.0014978	0.0178138	-0.0180365	0.0174571	-0.017671	0.0525851	-0.0545745	0.0457146	-0.0472106	0.0376889	-0.0387	0.00592576	-0.0059502
UBXN8	sp|O00124|UBXN8_HUMAN UBX domain-containing protein 8 OS=Homo sapiens OX=9606 GN=UBXN8 PE=1 SV=2	2	3	3	3	8342935	3.28659e+07	2.06044e+07	-0.0266603	0.0261766	-0.0183254	0.0180956	-0.0559497	0.0538607	-0.0862158	0.0813528	-0.166262	0.149066	-0.0542451	0.0522792	-0.147229	0.133586	-0.113826	0.105499
UCHL1	sp|P09936|UCHL1_HUMAN Ubiquitin carboxyl-terminal hydrolase isozyme L1 OS=Homo sapiens OX=9606 GN=UCHL1 PE=1 SV=2	14	12	124	132	6.2707e+08	4482215936	2.55464e+09	-0.0496203	0.0479703	-0.0239289	0.0235385	-0.0636215	0.0609339	-0.130836	0.119951	-0.0947387	0.0888989	-0.0592696	0.0569304	-0.0691587	0.0659945	-0.0407756	0.0396547
UCHL3	sp|P15374|UCHL3_HUMAN Ubiquitin carboxyl-terminal hydrolase isozyme L3 OS=Homo sapiens OX=9606 GN=UCHL3 PE=1 SV=1	11	8	31	22	81446212	63848394	72647303	0.0750775	-0.0792	0.0598718	-0.0624644	0.00901099	-0.00906763	-0.0470696	0.0455823	-0.0171599	0.0169582	0.0755715	-0.07975	-0.007505	0.00746616	0.0909443	-0.0970653
UCHL5	sp|Q9Y5K5|UCHL5_HUMAN Ubiquitin carboxyl-terminal hydrolase isozyme L5 OS=Homo sapiens OX=9606 GN=UCHL5 PE=1 SV=3	15	12	54	47	2.18707e+08	1.0646e+08	1.62584e+08	0.00979591	-0.00986288	0.0178824	-0.0181069	0.0233539	-0.0237382	0.0326194	-0.033374	0.0201497	-0.0204351	-0.00331103	0.00330345	0.0128884	-0.0130046	-0.0287917	0.0282283
UCK1	sp|Q9HA47|UCK1_HUMAN Uridine-cytidine kinase 1 OS=Homo sapiens OX=9606 GN=UCK1 PE=1 SV=1	7	7	15	12	9713755	7.65779e+07	4.31458e+07	0.0171353	-0.0173413	-0.108213	0.100659	0.066914	-0.0701692	0.0246157	-0.025043	0.0590063	-0.0615229	0.0426313	-0.0439295	0.0392903	-0.0403903	0.00381957	-0.00382971
UCK2	sp|Q9BZX2|UCK2_HUMAN Uridine-cytidine kinase 2 OS=Homo sapiens OX=9606 GN=UCK2 PE=1 SV=1	7	7	19	21	20455902	5.42087e+07	3.73323e+07	0.0731895	-0.0771019	0.0169793	-0.0171815	0.0578481	-0.0602649	0.172118	-0.19547	0.0568301	-0.0591609	0.0824739	-0.0874761	0.0564838	-0.0587857	0.0394508	-0.04056
UCKL1	sp|Q9NWZ5|UCKL1_HUMAN Uridine-cytidine kinase-like 1 OS=Homo sapiens OX=9606 GN=UCKL1 PE=1 SV=2	9	16	18	22	6.01663e+07	4.53715e+07	52768896	0.0010707	-0.00107149	-0.0441927	0.0428791	-0.00647261	0.0064437	0.0414496	-0.0426758	-0.00330962	0.00330204	-0.0392603	0.0382202	0.0131908	-0.0133125	0.00385839	-0.00386873
UEVLD	sp|Q8IX04|UEVLD_HUMAN Ubiquitin-conjugating enzyme E2 variant 3 OS=Homo sapiens OX=9606 GN=UEVLD PE=1 SV=2	11	11	21	21	5.04211e+08	4.92367e+07	276724106	-0.0511642	0.0494117	0.0591966	-0.0617298	-0.0367131	0.035802	-0.0414059	0.0402507	-0.0272084	0.0267047	-0.0638249	0.0611205	-0.0306082	0.0299723	-0.0313284	0.0306625
UFC1	sp|Q9Y3C8|UFC1_HUMAN Ubiquitin-fold modifier-conjugating enzyme 1 OS=Homo sapiens OX=9606 GN=UFC1 PE=1 SV=3	3	3	21	19	7.12521e+07	99808465	8.55303e+07	-0.0282359	0.0276939	-0.00187968	0.00187723	-0.013733	0.0136035	-0.0888803	0.083721	-0.00895571	0.00890046	0.0581338	-0.0605751	0.0041647	-0.00417676	0.018698	-0.0189435
UFD1	sp|Q92890|UFD1_HUMAN Ubiquitin recognition factor in ER-associated degradation protein 1 OS=Homo sapiens OX=9606 GN=UFD1 PE=1 SV=3	12	11	35	39	1.40793e+08	1.42217e+08	141505172	-0.0392155	0.0381777	0.0423663	-0.0436482	-0.0273683	0.0268587	-0.0145772	0.0144314	0.00954767	-0.00961128	0.016847	-0.017046	-0.0372558	0.0363179	-0.0175158	0.0173057
UFL1	sp|O94874|UFL1_HUMAN E3 UFM1-protein ligase 1 OS=Homo sapiens OX=9606 GN=UFL1 PE=1 SV=2	29	29	92	88	1.02084e+08	178769240	1.40426e+08	0.0269928	-0.0275074	-0.0297611	0.0291595	0.0109865	-0.0110708	-0.0360637	0.0351842	-0.0138579	0.0137261	-0.0303951	0.0297679	0.0234431	-0.0238304	0.0238078	-0.0242072
UFM1	sp|P61960|UFM1_HUMAN Ubiquitin-fold modifier 1 OS=Homo sapiens OX=9606 GN=UFM1 PE=1 SV=1	3	4	18	26	210893376	2.83642e+08	2.47268e+08	-0.126477	0.116277	0.130542	-0.14354	-0.0315181	0.0308442	-0.0912939	0.085859	-0.00469673	0.00468149	-0.0574558	0.0552549	-0.0326792	0.0319553	0.0619241	-0.0647017
UFSP2	sp|Q9NUQ7|UFSP2_HUMAN Ufm1-specific protease 2 OS=Homo sapiens OX=9606 GN=UFSP2 PE=1 SV=3	15	14	28	25	47956956	68203176	58080066	0.0499973	-0.0517923	0.00432078	-0.00433376	0.016283	-0.0164689	0.023349	-0.0237331	-0.085277	0.0805164	-0.0202415	0.0199615	-0.0385309	0.0375285	0.0120093	-0.0121101
UGCG	sp|Q16739|CEGT_HUMAN Ceramide glucosyltransferase OS=Homo sapiens OX=9606 GN=UGCG PE=1 SV=1	4	2	7	3	8344797	3031444	5.68812e+06	-0.110092	0.102283	-0.133924	0.122541	0.0196592	-0.0199308	-0.0367841	0.0358695	-0.0787357	0.0746601	-0.189884	0.167774	0.00690694	-0.00694017	-0.0331176	0.0323744
UGDH	sp|O60701|UGDH_HUMAN UDP-glucose 6-dehydrogenase OS=Homo sapiens OX=9606 GN=UGDH PE=1 SV=1	20	16	88	84	151435264	377535600	264485432	0.0544384	-0.0565734	0.0319519	-0.0326756	0.0106851	-0.0107648	-0.0301736	0.0295555	-0.000171904	0.000171883	0.0135129	-0.0136406	-0.0310509	0.0303966	0.000737487	-0.000737864
UGGT1	sp|Q9NYU2|UGGG1_HUMAN UDP-glucose:glycoprotein glucosyltransferase 1 OS=Homo sapiens OX=9606 GN=UGGT1 PE=1 SV=3	62	55	199	203	3.65338e+08	5.34918e+08	450128048	-0.0137634	0.0136333	-0.00202996	0.0020271	0.00794658	-0.00799059	0.00719479	-0.00723085	-0.0256778	0.0252288	-0.00384757	0.00383734	-0.0072666	0.00723018	-0.00734108	0.00730392
UGGT2	sp|Q9NYU1|UGGG2_HUMAN UDP-glucose:glycoprotein glucosyltransferase 2 OS=Homo sapiens OX=9606 GN=UGGT2 PE=1 SV=4	30	33	59	64	49247506	7.27867e+07	6.10171e+07	0.0264702	-0.0269649	-0.0447805	0.0434323	-0.0246145	0.0242015	-0.0364124	0.035516	-0.0708414	0.0675251	-0.0612816	0.0587842	-0.0310394	0.0303857	0.00266415	-0.00266908
UGP2	sp|Q16851|UGPA_HUMAN UTP--glucose-1-phosphate uridylyltransferase OS=Homo sapiens OX=9606 GN=UGP2 PE=1 SV=5	34	29	256	180	961144192	1.29432e+09	1.12773e+09	0.0107045	-0.0107846	-0.0143742	0.0142324	-0.00533477	0.00531512	-0.0182045	0.0179777	-0.016351	0.0161678	0.0295409	-0.0301584	-0.021151	0.0208453	0.00239989	-0.00240389
UGT8	sp|Q16880|CGT_HUMAN 2-hydroxyacylsphingosine 1-beta-galactosyltransferase OS=Homo sapiens OX=9606 GN=UGT8 PE=2 SV=2	8	2	16	2	28981265	41543565	35262415	0.0267427	-0.0272478	-0.0212194	0.0209118	-0.000483093	0.000482931	0.0597808	-0.0623654	-0.15087	0.136576	-0.0860613	0.0812152	0.0546045	-0.0567528	-0.269377	0.226906
UHMK1	sp|Q8TAS1|UHMK1_HUMAN Serine/threonine-protein kinase Kist OS=Homo sapiens OX=9606 GN=UHMK1 PE=1 SV=2	1	1	1	1	2406341	2064199	2235270	-0.154791	0.13978	-0.20206	0.177206	-0.110285	0.10245	0.166595	-0.188375	0.0780332	-0.0824965	0.157962	-0.177408	-0.0605227	0.0580856	-0.00045442	0.000454277
UHRF1	sp|Q96T88|UHRF1_HUMAN E3 ubiquitin-protein ligase UHRF1 OS=Homo sapiens OX=9606 GN=UHRF1 PE=1 SV=1	20	15	50	41	2.24616e+08	161261760	1.92939e+08	0.0380716	-0.0391036	-0.0148226	0.0146718	0.245044	-0.295356	0.335938	-0.438695	0.263182	-0.32215	0.347296	-0.458334	0.12317	-0.134675	0.0826028	-0.0876211
UHRF1BP1	sp|Q6BDS2|URFB1_HUMAN UHRF1-binding protein 1 OS=Homo sapiens OX=9606 GN=UHRF1BP1 PE=1 SV=1	16	16	32	25	2.31801e+07	1.10495e+07	1.71148e+07	0.0107812	-0.0108624	0.0120355	-0.0121368	0.020916	-0.0212237	0.00367711	-0.0036865	-0.00523027	0.00521138	-0.00902009	0.00896404	-0.0139882	0.0138539	0.00663618	-0.00666685
UHRF1BP1L	sp|A0JNW5|UH1BL_HUMAN UHRF1-binding protein 1-like OS=Homo sapiens OX=9606 GN=UHRF1BP1L PE=1 SV=2	24	19	48	35	7.49425e+07	1.65775e+07	4.576e+07	-0.0274082	0.0268971	0.00648224	-0.0065115	-0.0236583	0.0232765	0.0481079	-0.0497676	0.0380811	-0.0391136	-0.00970738	0.0096425	0.050853	-0.0527112	-0.00733722	0.00730009
UHRF2	sp|Q96PU4|UHRF2_HUMAN E3 ubiquitin-protein ligase UHRF2 OS=Homo sapiens OX=9606 GN=UHRF2 PE=1 SV=1	11	9	17	14	3.99548e+07	2.64355e+07	3.31952e+07	-0.05452	0.0525345	-0.0124906	0.0123834	-0.0156463	0.0154784	0.0138419	-0.013976	0.0616594	-0.0644128	0.0724417	-0.0762724	0.0341041	-0.0349299	-0.00860099	0.00855001
UIMC1	sp|Q96RL1|UIMC1_HUMAN BRCA1-A complex subunit RAP80 OS=Homo sapiens OX=9606 GN=UIMC1 PE=1 SV=2	10	10	18	17	1.05949e+07	1.71839e+07	1.38894e+07	-0.183953	0.163128	-0.00853654	0.00848633	-0.0243612	0.0239567	0.0128728	-0.0129887	-0.00454972	0.00453542	0.0349311	-0.0357979	0.00147839	-0.00147991	0.0435097	-0.0448628
ULBP2	sp|Q9BZM5|ULBP2_HUMAN UL16-binding protein 2 OS=Homo sapiens OX=9606 GN=ULBP2 PE=1 SV=1	2	2	5	2	5515150	3234705	4.37493e+06	-0.0684712	0.0653682	0.0464295	-0.0479735	-0.0183236	0.0180938	0.0308335	-0.0315069	0.0464241	-0.0479677	-0.17226	0.153869	-0.0877574	0.082724	-0.0516839	0.0498962
ULBP3	sp|Q9BZM4|ULBP3_HUMAN UL16-binding protein 3 OS=Homo sapiens OX=9606 GN=ULBP3 PE=1 SV=1	1	2	1	3	9730859	4.84892e+06	7.28989e+06	-0.045231	0.0438559	0.0453683	-0.0468414	-0.0179606	0.0177397	0.00181155	-0.00181383	-0.0210094	0.0207078	-0.0147082	0.0145597	0.211128	-0.247411	-0.159902	0.143934
ULK1	sp|O75385|ULK1_HUMAN Serine/threonine-protein kinase ULK1 OS=Homo sapiens OX=9606 GN=ULK1 PE=1 SV=2	6	7	8	10	9.50509e+06	2445833	5.97546e+06	0.0534802	-0.0555392	-0.0405198	0.0394128	-0.00831644	0.00826878	-0.06607	0.0631763	-0.150183	0.136013	-0.0412272	0.0400817	-0.138147	0.126067	-0.0247242	0.0243076
ULK3	sp|Q6PHR2|ULK3_HUMAN Serine/threonine-protein kinase ULK3 OS=Homo sapiens OX=9606 GN=ULK3 PE=1 SV=2	7	9	11	12	5.07766e+06	1.90602e+07	1.20689e+07	0.100103	-0.10757	-0.00831432	0.00826668	-0.0310212	0.0303682	-0.0169001	0.0167044	-0.00761624	0.00757625	-0.0271204	0.02662	-0.0102853	0.0102125	-0.0141797	0.0140417
UMAD1	sp|C9J7I0|UMAD1_HUMAN UBAP1-MVB12-associated (UMA)-domain containing protein 1 OS=Homo sapiens OX=9606 GN=UMAD1 PE=2 SV=2	3	3	7	3	1.82303e+07	9821037	1.40257e+07	0.0474605	-0.0490751	0.0420168	-0.0432773	0.0354845	-0.0363793	-0.0677945	0.0647512	0.0411808	-0.0423909	0.0461985	-0.047727	-0.0849258	0.0802033	-0.0601964	0.057785
UMPS	sp|P11172|UMPS_HUMAN Uridine 5'-monophosphate synthase OS=Homo sapiens OX=9606 GN=UMPS PE=1 SV=1	21	21	80	76	171532072	363157616	267344844	-0.000497094	0.000496923	-0.0211639	0.0208579	-0.00263904	0.00263422	0.048793	-0.0505011	-0.0168137	0.01662	0.0355918	-0.0364921	-0.0144881	0.014344	-0.00857272	0.00852208
UNC119	sp|Q13432|U119A_HUMAN Protein unc-119 homolog A OS=Homo sapiens OX=9606 GN=UNC119 PE=1 SV=1	5	5	8	8	1.39997e+07	22776828	1.83883e+07	-0.0512718	0.049512	0.0312046	-0.0318945	0.00368864	-0.00369809	0.0519158	-0.0538539	0.049028	-0.050753	-0.0223044	0.0219648	-0.0262274	0.0257591	0.0132329	-0.0133554
UNC119B	sp|A6NIH7|U119B_HUMAN Protein unc-119 homolog B OS=Homo sapiens OX=9606 GN=UNC119B PE=1 SV=1	9	9	23	25	80586768	1.04011e+08	9.22989e+07	0.0350648	-0.0359384	-0.0264215	0.0259463	0.0293771	-0.0299877	0.130979	-0.144069	0.0386267	-0.0396894	0.0135678	-0.0136966	0.0584092	-0.0608741	0.0314005	-0.0320992
UNC13B	sp|O14795|UN13B_HUMAN Protein unc-13 homolog B OS=Homo sapiens OX=9606 GN=UNC13B PE=1 SV=2	16	10	28	15	2.03218e+07	28531168	2.44265e+07	-0.0218917	0.0215645	0.00183374	-0.00183607	-0.0267241	0.0262381	-0.0881814	0.0831006	-0.167042	0.149692	-0.126498	0.116295	-0.081015	0.0767064	0.01151	-0.0116025
UNC45A	sp|Q9H3U1|UN45A_HUMAN Protein unc-45 homolog A OS=Homo sapiens OX=9606 GN=UNC45A PE=1 SV=1	31	22	74	47	4.51947e+08	3.40362e+08	396154308	0.0738353	-0.0778189	0.000222954	-0.000222989	0.0120534	-0.0121549	-0.0322186	0.0315148	-0.0552707	0.0532311	-0.0586178	0.0563288	-0.0672558	0.0642597	-0.0143923	0.0142502
UNC5C	sp|O95185|UNC5C_HUMAN Netrin receptor UNC5C OS=Homo sapiens OX=9606 GN=UNC5C PE=2 SV=2	5	1	6	1	6906642	5518794	6212718	-0.00411395	0.00410225	0.00809973	-0.00814546	0.0358426	-0.0367558	-0.0618685	0.059324	0.122236	-0.133559	0.120779	-0.131821	0.192659	-0.22241	-0.0287238	0.028163
UNC93B1	sp|Q9H1C4|UN93B_HUMAN Protein unc-93 homolog B1 OS=Homo sapiens OX=9606 GN=UNC93B1 PE=1 SV=2	2	1	3	1	6.66253e+06	8814512	7.73852e+06	0.0152372	-0.0153999	-0.0311344	0.0304767	0.0692669	-0.072761	-0.0661335	0.0632343	-0.211802	0.184651	-0.144136	0.131034	0.0745783	-0.0786447	-0.0235446	0.0231665
UNG	sp|P13051|UNG_HUMAN Uracil-DNA glycosylase OS=Homo sapiens OX=9606 GN=UNG PE=1 SV=2	5	4	8	5	1.44354e+07	NA	1.44354e+07	0.0533615	-0.0554113	0.0437891	-0.0451599	0.0625399	-0.0653742	0.0731193	-0.077024	0.0788647	-0.0834264	0.13668	-0.150998	0.0459138	-0.0474232	0.0609618	-0.0636519
UNK	sp|Q9C0B0|UNK_HUMAN RING finger protein unkempt homolog OS=Homo sapiens OX=9606 GN=UNK PE=1 SV=2	13	12	28	22	4.17976e+07	9.49789e+07	6.83882e+07	-0.00378665	0.00377673	-0.0140601	0.0139244	-0.0132989	0.0131774	-0.0169985	0.0168005	0.0289004	-0.0294912	0.0272211	-0.0277446	0.0318625	-0.0325821	0.0126735	-0.0127858
UNKL	sp|Q9H9P5-1|UNKL_HUMAN Isoform 1 of Putative E3 ubiquitin-protein ligase UNKL OS=Homo sapiens OX=9606 GN=UNKL	3	3	5	3	1.39628e+07	4.33308e+06	9.14796e+06	-0.0207435	0.0204495	-0.0359061	0.0350342	-0.0608642	0.0584001	-0.0996439	0.0932041	-0.0210687	0.0207654	0.0246055	-0.0250324	-0.0129338	0.0128189	0.0387664	-0.0398369
UPF1	sp|Q92900|RENT1_HUMAN Regulator of nonsense transcripts 1 OS=Homo sapiens OX=9606 GN=UPF1 PE=1 SV=2	35	34	126	127	2.61356e+08	4.2477e+08	3.43063e+08	0.012163	-0.0122665	0.00573673	-0.00575963	0.0505145	-0.0523476	0.0789194	-0.0834876	0.0187706	-0.0190181	0.0339446	-0.0347626	0.0289407	-0.0295332	0.00815056	-0.00819686
UPF2	sp|Q9HAU5|RENT2_HUMAN Regulator of nonsense transcripts 2 OS=Homo sapiens OX=9606 GN=UPF2 PE=1 SV=1	24	25	38	47	3.85017e+07	257880240	1.48191e+08	-0.0218335	0.021508	-0.0280844	0.0275481	0.0432169	-0.0445515	-0.0206391	0.020348	0.0121164	-0.012219	-0.015851	0.0156788	0.00281257	-0.00281806	-0.00614239	0.00611635
UPF3A	sp|Q9H1J1|REN3A_HUMAN Regulator of nonsense transcripts 3A OS=Homo sapiens OX=9606 GN=UPF3A PE=1 SV=1	5	7	7	8	12646370	38520101	2.55832e+07	0.0252126	-0.0256611	-0.0216079	0.021289	-0.0175528	0.0173419	0.0211275	-0.0214415	0.0739532	-0.0779499	-0.0412381	0.040092	0.00953539	-0.00959883	0.0253636	-0.0258175
UPF3B	sp|Q9BZI7|REN3B_HUMAN Regulator of nonsense transcripts 3B OS=Homo sapiens OX=9606 GN=UPF3B PE=1 SV=1	10	11	17	20	3.38885e+07	3.58028e+07	3.48457e+07	-0.0277227	0.0272001	-0.00739029	0.00735262	0.0172496	-0.0174584	-0.00601783	0.00599283	0.0322508	-0.0329883	0.045375	-0.0468486	0.0320502	-0.0327784	-0.025312	0.0248755
UPP1	sp|Q16831|UPP1_HUMAN Uridine phosphorylase 1 OS=Homo sapiens OX=9606 GN=UPP1 PE=1 SV=1	5	4	10	13	9.29713e+06	2.54938e+07	1.73954e+07	0.0466725	-0.048233	0.000418071	-0.000418192	0.00309016	-0.0030968	0.0186661	-0.0189108	0.0171381	-0.0173442	0.060279	-0.0629078	0.0814486	-0.0863235	-0.0234441	0.0230692
UPRT	sp|Q96BW1|UPP_HUMAN Uracil phosphoribosyltransferase homolog OS=Homo sapiens OX=9606 GN=UPRT PE=1 SV=1	4	4	8	8	9.08128e+06	11141340	1.01113e+07	-0.0902062	0.0848964	-0.0243454	0.0239414	0.0554649	-0.0576828	0.0282854	-0.0288511	-0.034296	0.0334996	0.0293317	-0.0299405	0.0512096	-0.0530945	-0.0236739	0.0232917
UQCC1	sp|Q9NVA1|UQCC1_HUMAN Ubiquinol-cytochrome-c reductase complex assembly factor 1 OS=Homo sapiens OX=9606 GN=UQCC1 PE=1 SV=3	6	6	19	16	4.8267e+07	47403866	4.78354e+07	-0.0699925	0.0667534	-0.0338044	0.0330304	0.0301726	-0.0308171	-0.0391379	0.0381041	-0.0709091	0.0675865	-0.0111881	0.011102	0.00975142	-0.00981778	-0.00547196	0.00545128
UQCC2	sp|Q9BRT2|UQCC2_HUMAN Ubiquinol-cytochrome-c reductase complex assembly factor 2 OS=Homo sapiens OX=9606 GN=UQCC2 PE=1 SV=1	4	3	12	9	3.26371e+07	55096374	4.38668e+07	-0.114808	0.106341	0.00365044	-0.0036597	-0.0508057	0.0490773	-0.0863603	0.0814814	-0.0433281	0.0420647	-0.114737	0.10628	-0.0689714	0.065824	0.0226688	-0.0230307
UQCC3	sp|Q6UW78|UQCC3_HUMAN Ubiquinol-cytochrome-c reductase complex assembly factor 3 OS=Homo sapiens OX=9606 GN=UQCC3 PE=1 SV=2	2	1	3	1	2204838	1164218	1684528	0.077694	-0.0821174	-0.00938184	0.00932122	-0.10859	0.100985	-0.273592	0.229887	-0.139757	0.127406	-0.0420508	0.0408597	0.0638274	-0.0667825	0.00223418	-0.00223765
UQCR10	sp|Q9UDW1|QCR9_HUMAN Cytochrome b-c1 complex subunit 9 OS=Homo sapiens OX=9606 GN=UQCR10 PE=1 SV=3	2	2	16	16	280957088	139084068	210020578	-0.010051	0.00998144	-0.121821	0.112331	0.0281542	-0.0287146	0.0322998	-0.0330395	-0.0981867	0.091928	-0.072262	0.0688145	0.00911819	-0.00917619	0.0149194	-0.0150753
UQCRB	sp|P14927|QCR7_HUMAN Cytochrome b-c1 complex subunit 7 OS=Homo sapiens OX=9606 GN=UQCRB PE=1 SV=2	8	7	27	30	9.48294e+07	1.79101e+08	136965109	0.00137585	-0.00137716	-0.0114948	0.011404	-0.0622843	0.0597063	-0.0186001	0.0183634	-0.0690389	0.0658854	0.0453572	-0.0468296	-0.0982895	0.0920181	-0.00263211	0.00262731
UQCRC1	sp|P31930|QCR1_HUMAN Cytochrome b-c1 complex subunit 1, mitochondrial OS=Homo sapiens OX=9606 GN=UQCRC1 PE=1 SV=3	17	16	70	56	1037031296	8.32237e+08	9.34634e+08	-0.0373544	0.0364116	-0.0143612	0.0142196	-0.00146578	0.00146429	0.00303289	-0.00303928	-0.0186621	0.0184238	0.0142032	-0.0143444	-0.00598798	0.00596323	0.0306174	-0.0312813
UQCRC2	sp|P22695|QCR2_HUMAN Cytochrome b-c1 complex subunit 2, mitochondrial OS=Homo sapiens OX=9606 GN=UQCRC2 PE=1 SV=3	17	15	81	76	3.65215e+08	4.1269e+08	388952504	0.0131862	-0.0133078	0.00768772	-0.0077289	-0.0275962	0.0270782	0.0535188	-0.0555809	-0.0532231	0.0513293	0.00519531	-0.00521408	-0.0346965	0.0338816	0.0222768	-0.0226262
UQCRFS1	sp|P47985|UCRI_HUMAN Cytochrome b-c1 complex subunit Rieske, mitochondrial OS=Homo sapiens OX=9606 GN=UQCRFS1 PE=1 SV=2	3	4	62	56	9756904	36191528	22974216	-0.044584	0.0432475	0.025344	-0.0257972	0.0621885	-0.0649904	-0.00308577	0.00307918	0.0302895	-0.0309391	0.0132267	-0.0133491	-0.0698692	0.0666412	0.0316406	-0.0323502
UQCRH	sp|P07919|QCR6_HUMAN Cytochrome b-c1 complex subunit 6, mitochondrial OS=Homo sapiens OX=9606 GN=UQCRH PE=1 SV=2	2	2	7	6	7056091	3816767	5436429	0.0444107	-0.0458213	0.0641659	-0.0671532	0.0372078	-0.0381928	0.0264444	-0.0269382	0.0587614	-0.0612568	0.0102393	-0.0103125	-0.116219	0.107551	-0.00498725	0.00497007
UQCRQ	sp|O14949|QCR8_HUMAN Cytochrome b-c1 complex subunit 8 OS=Homo sapiens OX=9606 GN=UQCRQ PE=1 SV=4	4	4	17	17	100520905	1.36533e+08	1.18527e+08	-0.0300681	0.0294542	-0.0220154	0.0216845	-0.0110664	0.0109821	0.0353351	-0.0362223	-0.0828226	0.0783249	-0.01999	0.0197168	-0.0423145	0.0411087	0.0439686	-0.0453509
URB1	sp|O60287|NPA1P_HUMAN Nucleolar pre-ribosomal-associated protein 1 OS=Homo sapiens OX=9606 GN=URB1 PE=1 SV=4	28	29	48	49	3.35554e+07	34423642	3.39895e+07	0.0574412	-0.0598234	0.00559121	-0.00561296	0.0533288	-0.055376	-0.0188042	0.0185623	-0.0501397	0.0484555	0.0795988	-0.0842484	0.0579032	-0.0603247	-0.0129825	0.0128668
URB2	sp|Q14146|URB2_HUMAN Unhealthy ribosome biogenesis protein 2 homolog OS=Homo sapiens OX=9606 GN=URB2 PE=2 SV=2	15	12	29	28	3.36418e+07	1.23066e+08	78354046	0.0193837	-0.0196477	0.00901251	-0.00906917	-0.00185864	0.00185625	0.045827	-0.0473305	-0.0129876	0.0128718	0.0161361	-0.0163186	0.0843072	-0.0895414	-0.0250787	0.0246502
URGCP	sp|Q8TCY9|URGCP_HUMAN Up-regulator of cell proliferation OS=Homo sapiens OX=9606 GN=URGCP PE=1 SV=2	9	13	18	21	1.10477e+07	41084695	2.60662e+07	-0.0177923	0.0175755	0.0053472	-0.0053671	0.0452623	-0.0467284	0.049461	-0.051217	-0.0428721	0.0416348	-0.0206041	0.020314	0.0821036	-0.0870595	0.016668	-0.0168629
URI1	sp|O94763|RMP_HUMAN Unconventional prefoldin RPB5 interactor 1 OS=Homo sapiens OX=9606 GN=URI1 PE=1 SV=3	13	9	29	19	9.57957e+07	25807622	6.08017e+07	-0.0233174	0.0229465	0.0200713	-0.0203545	0.0438174	-0.04519	-0.0157677	0.0155972	0.0354925	-0.0363877	0.00239118	-0.00239515	-0.0368034	0.0358878	-0.0236675	0.0232855
URM1	sp|Q9BTM9|URM1_HUMAN Ubiquitin-related modifier 1 OS=Homo sapiens OX=9606 GN=URM1 PE=1 SV=1	2	2	3	3	46742984	24600046	35671515	-0.119804	0.110614	-0.0412478	0.0401012	-0.0203465	0.0200636	-0.0254199	0.0249798	-0.0345063	0.0337002	0.0126178	-0.0127292	-0.010462	0.0103867	0.027272	-0.0277975
UROD	sp|P06132|DCUP_HUMAN Uroporphyrinogen decarboxylase OS=Homo sapiens OX=9606 GN=UROD PE=1 SV=2	11	7	39	30	1.43815e+08	9.12551e+07	1.17535e+08	0.0183469	-0.0185832	-0.0359146	0.0350422	-0.0610016	0.0585266	-0.169482	0.151649	-0.0145796	0.0144337	-0.00153928	0.00153764	0.00393638	-0.00394715	-0.0323757	0.0316651
UROS	sp|P10746|HEM4_HUMAN Uroporphyrinogen-III synthase OS=Homo sapiens OX=9606 GN=UROS PE=1 SV=1	2	2	4	3	18021122	17143566	17582344	-0.0746816	0.0710052	0.00748302	-0.00752204	-0.0485888	0.0470055	-0.0889849	0.0838137	-0.0403003	0.0392051	-0.0370129	0.0360871	-0.0531131	0.0512269	0.00644665	-0.00647558
USB1	sp|Q9BQ65|USB1_HUMAN U6 snRNA phosphodiesterase OS=Homo sapiens OX=9606 GN=USB1 PE=1 SV=1	1	1	2	2	1342820	168039	755430	0.0674904	-0.0708032	-0.304075	0.251008	-0.159344	0.143482	0.112309	-0.121796	-0.0517246	0.0499341	0.192929	-0.222771	0.142609	-0.158268	-0.186333	0.164996
USE1	sp|Q9NZ43|USE1_HUMAN Vesicle transport protein USE1 OS=Homo sapiens OX=9606 GN=USE1 PE=1 SV=2	8	6	13	12	1.93071e+07	36037988	2.76726e+07	-0.070479	0.0671958	-0.0966763	0.0906028	-0.0482722	0.0467091	-0.0679697	0.064911	-0.0548875	0.0528756	-0.0295412	0.0289484	0.0197622	-0.0200367	-0.00135579	0.00135452
USF1	sp|P22415|USF1_HUMAN Upstream stimulatory factor 1 OS=Homo sapiens OX=9606 GN=USF1 PE=1 SV=1	1	2	1	3	1526748	16863378	9195063	-0.0420168	0.0408277	0.0360339	-0.036957	-0.0194497	0.019191	-0.0369502	0.0360274	-0.0538636	0.0519247	-0.00416528	0.00415329	-0.0607726	0.0583157	0.0133622	-0.0134871
USF2	sp|Q15853|USF2_HUMAN Upstream stimulatory factor 2 OS=Homo sapiens OX=9606 GN=USF2 PE=1 SV=1	1	1	3	2	35270344	31628702	33449523	0.11194	-0.121361	0.0426739	-0.0439747	0.213847	-0.251155	-0.379165	0.299968	-0.0641197	0.0613908	0.0557966	-0.0580417	0.0749829	-0.0790948	0.104705	-0.112903
USMG5	sp|Q96IX5|USMG5_HUMAN Up-regulated during skeletal muscle growth protein 5 OS=Homo sapiens OX=9606 GN=USMG5 PE=1 SV=1	3	4	16	12	197090996	4.68607e+07	1.21976e+08	0.0470497	-0.048636	0.0332135	-0.0339962	0.0130001	-0.0131183	0.0305575	-0.0312188	-0.0662698	0.0633589	0.0149025	-0.015058	-0.0170404	0.0168414	0.00304081	-0.00304724
USO1	sp|O60763|USO1_HUMAN General vesicular transport factor p115 OS=Homo sapiens OX=9606 GN=USO1 PE=1 SV=2	39	32	131	103	2.58996e+08	2.5516e+08	257078200	0.000751505	-0.000751897	0.007473	-0.00751192	-0.0358625	0.0349926	-0.0837703	0.0791719	-0.048604	0.0470198	-0.065828	0.0629549	-0.0472383	0.0457405	-0.0132183	0.0130983
USP1	sp|O94782|UBP1_HUMAN Ubiquitin carboxyl-terminal hydrolase 1 OS=Homo sapiens OX=9606 GN=USP1 PE=1 SV=1	15	13	23	13	42773537	1.44355e+07	2.86045e+07	-0.0154459	0.0152822	0.056334	-0.0586234	0.0552623	-0.0574637	0.22646	-0.268748	0.282829	-0.352139	0.292207	-0.366824	0.075179	-0.0793129	0.05889	-0.0613966
USP10	sp|Q14694|UBP10_HUMAN Ubiquitin carboxyl-terminal hydrolase 10 OS=Homo sapiens OX=9606 GN=USP10 PE=1 SV=2	27	22	70	45	1.22853e+08	3.04622e+08	2.13738e+08	0.00510566	-0.00512379	0.000413644	-0.000413762	0.057568	-0.059961	0.109962	-0.11904	0.051778	-0.0537057	0.0385846	-0.0396449	0.0488884	-0.0506034	-0.00182831	0.001826
USP11	sp|P51784|UBP11_HUMAN Ubiquitin carboxyl-terminal hydrolase 11 OS=Homo sapiens OX=9606 GN=USP11 PE=1 SV=3	22	24	50	61	7.55669e+07	59541996	6.75544e+07	-0.00515966	0.00514127	-0.0619957	0.059441	0.0474873	-0.0491037	-0.0240574	0.0236628	-0.0794862	0.0753346	-0.0502935	0.0485991	-0.0224529	0.0221088	-0.0390315	0.0380033
USP13	sp|Q92995|UBP13_HUMAN Ubiquitin carboxyl-terminal hydrolase 13 OS=Homo sapiens OX=9606 GN=USP13 PE=1 SV=2	19	18	28	28	56315708	25162539	4.07391e+07	0.0158273	-0.0160029	-0.0111877	0.0111016	0.0562453	-0.0585273	0.0908723	-0.0969832	0.0410109	-0.0422109	0.0500913	-0.0518933	0.0142305	-0.0143722	0.0200548	-0.0203375
USP14	sp|P54578|UBP14_HUMAN Ubiquitin carboxyl-terminal hydrolase 14 OS=Homo sapiens OX=9606 GN=USP14 PE=1 SV=3	19	15	65	68	6.54324e+08	4.23173e+08	5.38749e+08	-0.000218378	0.000218345	0.00281411	-0.00281961	-0.0185714	0.0183354	0.0327894	-0.033552	0.00273714	-0.00274235	-0.0295937	0.0289988	-0.00626604	0.00623895	0.011959	-0.0120589
USP15	sp|Q9Y4E8|UBP15_HUMAN Ubiquitin carboxyl-terminal hydrolase 15 OS=Homo sapiens OX=9606 GN=USP15 PE=1 SV=3	31	20	59	44	4.91578e+07	3.79912e+07	43574489	-0.0056232	0.00560137	0.0290643	-0.0296618	-0.000855586	0.000855079	0.0595457	-0.0621096	0.0204523	-0.0207464	0.0478655	-0.0495082	-0.00136191	0.00136062	-0.00689273	0.00685995
USP16	sp|Q9Y5T5|UBP16_HUMAN Ubiquitin carboxyl-terminal hydrolase 16 OS=Homo sapiens OX=9606 GN=USP16 PE=1 SV=1	13	11	20	18	43938272	3.89108e+07	4.14245e+07	-0.0505414	0.0488306	0.0421694	-0.0434392	0.00608061	-0.00610635	0.042002	-0.0432616	0.0804489	-0.0852013	0.00457011	-0.00458463	0.00309762	-0.00310428	0.0453798	-0.0468537
USP19	sp|O94966|UBP19_HUMAN Ubiquitin carboxyl-terminal hydrolase 19 OS=Homo sapiens OX=9606 GN=USP19 PE=1 SV=2	17	20	29	30	7.4212e+07	3.77024e+07	55957199	0.0476121	-0.0492372	0.0432577	-0.0445949	-0.0294968	0.0289058	-0.00538419	0.00536417	-0.0142338	0.0140947	-0.0450616	0.0436966	0.0418415	-0.0430914	-0.0164253	0.0162404
USP20	sp|Q9Y2K6|UBP20_HUMAN Ubiquitin carboxyl-terminal hydrolase 20 OS=Homo sapiens OX=9606 GN=USP20 PE=1 SV=2	6	5	6	5	1.05299e+07	6.72678e+06	8.62832e+06	-0.110903	0.102983	-0.0205811	0.0202916	-0.099431	0.0930178	-0.119801	0.110611	-0.0961433	0.0901345	-0.14916	0.135173	-0.112667	0.104502	0.00259271	-0.00259738
USP22	sp|Q9UPT9|UBP22_HUMAN Ubiquitin carboxyl-terminal hydrolase 22 OS=Homo sapiens OX=9606 GN=USP22 PE=1 SV=2	4	5	12	15	2.65554e+07	2.32035e+07	2.48795e+07	0.0496954	-0.0514685	-0.0262065	0.025739	0.0284993	-0.0290737	0.237454	-0.284388	0.116302	-0.126506	0.0696959	-0.0732345	0.12129	-0.132431	0.0226939	-0.0230566
USP24	sp|Q9UPU5|UBP24_HUMAN Ubiquitin carboxyl-terminal hydrolase 24 OS=Homo sapiens OX=9606 GN=USP24 PE=1 SV=3	49	41	98	87	6.22032e+07	114130376	8.81668e+07	0.0677157	-0.0710513	-0.0134949	0.0133699	0.0615738	-0.0643193	0.106401	-0.114878	-0.0161608	0.0159818	0.0105975	-0.0106759	0.0346169	-0.035468	-0.0222798	0.0219409
USP25	sp|Q9UHP3|UBP25_HUMAN Ubiquitin carboxyl-terminal hydrolase 25 OS=Homo sapiens OX=9606 GN=USP25 PE=1 SV=4	18	17	26	24	1.08343e+07	1.06562e+07	10745240	-0.0196619	0.0193975	0.0466267	-0.0481841	0.00812187	-0.00816786	-0.0270037	0.0265075	0.022652	-0.0230133	-0.0166162	0.016427	0.0415171	-0.0427474	0.0132286	-0.013351
USP28	sp|Q96RU2|UBP28_HUMAN Ubiquitin carboxyl-terminal hydrolase 28 OS=Homo sapiens OX=9606 GN=USP28 PE=1 SV=1	14	19	22	31	1.18471e+07	2.79144e+07	19880745	-0.0322182	0.0315144	-0.0137106	0.0135815	0.0666518	-0.0698809	0.0523185	-0.0542874	0.0450123	-0.046462	0.0436813	-0.0450453	0.0574659	-0.0598502	0.00722369	-0.00726004
USP3	sp|Q9Y6I4|UBP3_HUMAN Ubiquitin carboxyl-terminal hydrolase 3 OS=Homo sapiens OX=9606 GN=USP3 PE=1 SV=2	8	10	14	20	4.50734e+07	5.47391e+07	49906239	0.0340542	-0.0348775	0.0345481	-0.0353958	0.156804	-0.175948	0.123411	-0.134963	0.0646396	-0.0676721	0.10846	-0.117282	0.0903184	-0.0963525	0.0584568	-0.0609258
USP31	sp|Q70CQ4|UBP31_HUMAN Ubiquitin carboxyl-terminal hydrolase 31 OS=Homo sapiens OX=9606 GN=USP31 PE=2 SV=2	3	3	4	4	2.77214e+06	745173	1.75866e+06	0.0199562	-0.0202361	-0.0603241	0.0579027	-0.012151	0.0120495	-0.124257	0.114398	0.163766	-0.184765	-0.0675357	0.0645151	0.0129341	-0.0130512	0.0153209	-0.0154853
USP32	sp|Q8NFA0|UBP32_HUMAN Ubiquitin carboxyl-terminal hydrolase 32 OS=Homo sapiens OX=9606 GN=USP32 PE=1 SV=1	15	16	26	27	14088916	2.93774e+07	2.17331e+07	-0.0279153	0.0273854	-0.0620105	0.0594546	-0.0232257	0.0228578	0.0376215	-0.0386289	-0.0268313	0.0263414	-0.0155486	0.0153828	-0.0107153	0.0106363	-0.0192925	0.0190379
USP33	sp|Q8TEY7|UBP33_HUMAN Ubiquitin carboxyl-terminal hydrolase 33 OS=Homo sapiens OX=9606 GN=USP33 PE=1 SV=2	6	7	8	8	2.21692e+07	1.21605e+07	1.71649e+07	0.0549493	-0.0571253	0.0357151	-0.0366218	-0.0561782	0.0540724	0.115328	-0.125355	0.0339263	-0.0347434	0.0214649	-0.0217891	0.01667	-0.0168649	0.0124879	-0.012597
USP34	sp|Q70CQ2|UBP34_HUMAN Ubiquitin carboxyl-terminal hydrolase 34 OS=Homo sapiens OX=9606 GN=USP34 PE=1 SV=2	31	32	41	44	2.84739e+07	2.33094e+07	25891656	0.0212724	-0.0215908	-0.0130916	0.0129738	-0.0237991	0.0234129	-0.0158418	0.0156697	-0.0242981	0.0238957	-0.017188	0.0169857	0.0072638	-0.00730056	-0.0267028	0.0262175
USP35	sp|Q9P2H5|UBP35_HUMAN Ubiquitin carboxyl-terminal hydrolase 35 OS=Homo sapiens OX=9606 GN=USP35 PE=1 SV=3	5	5	5	5	23827473	6583865	15205669	-0.0773459	0.0734093	-0.302359	0.249839	-0.106497	0.0991729	-0.0778659	0.0738777	-0.128666	0.118125	-0.119803	0.110613	-0.106865	0.0994923	0.0567091	-0.0590298
USP36	sp|Q9P275|UBP36_HUMAN Ubiquitin carboxyl-terminal hydrolase 36 OS=Homo sapiens OX=9606 GN=USP36 PE=1 SV=4	14	13	20	19	4.56951e+07	19731922	3.27135e+07	-0.0440377	0.0427332	0.0372985	-0.0382884	0.00505685	-0.00507464	-0.0146783	0.0145305	-0.0570481	0.0548778	-0.0325798	0.0318602	0.0200545	-0.0203372	0.0170314	-0.0172349
USP38	sp|Q8NB14|UBP38_HUMAN Ubiquitin carboxyl-terminal hydrolase 38 OS=Homo sapiens OX=9606 GN=USP38 PE=1 SV=2	4	6	7	11	4.43477e+06	1.46599e+07	9.54733e+06	0.0395445	-0.0406591	0.00132808	-0.0013293	-0.0333087	0.032557	0.0172596	-0.0174686	0.0266482	-0.0271497	-0.125207	0.115203	-0.113623	0.105324	0.00601392	-0.0060391
USP39	sp|Q53GS9|SNUT2_HUMAN U4/U6.U5 tri-snRNP-associated protein 2 OS=Homo sapiens OX=9606 GN=USP39 PE=1 SV=2	17	19	74	83	2.25254e+08	2.51577e+08	238415932	-0.01125	0.011163	-0.00158297	0.00158124	-0.011752	0.011657	0.0557331	-0.057973	0.0405292	-0.0417008	0.0323347	-0.0330761	0.0504411	-0.0522688	0.0231089	-0.0234851
USP4	sp|Q13107|UBP4_HUMAN Ubiquitin carboxyl-terminal hydrolase 4 OS=Homo sapiens OX=9606 GN=USP4 PE=1 SV=3	19	14	41	31	3.59295e+07	18500746	2.72151e+07	0.00551819	-0.00553938	0.0076614	-0.0077023	0.0308259	-0.031499	0.00482449	-0.00484068	0.0031319	-0.00313872	-0.0637118	0.0610168	-0.015343	0.0151816	0.00555979	-0.0055813
USP40	sp|Q9NVE5|UBP40_HUMAN Ubiquitin carboxyl-terminal hydrolase 40 OS=Homo sapiens OX=9606 GN=USP40 PE=1 SV=3	11	10	17	17	9.76253e+06	2.04775e+07	15120015	0.00751882	-0.00755821	-0.0197915	0.0195237	-0.0118311	0.0117349	-0.0451716	0.0438001	-0.00466621	0.00465117	-0.00873024	0.00867773	-0.0432531	0.041994	-0.0386348	0.0376271
USP42	sp|Q9H9J4|UBP42_HUMAN Ubiquitin carboxyl-terminal hydrolase 42 OS=Homo sapiens OX=9606 GN=USP42 PE=1 SV=3	10	12	15	17	12560789	1.11983e+07	1.18795e+07	-0.132132	0.121039	0.0136594	-0.01379	0.036025	-0.0369476	0.0489669	-0.0506875	-0.0215273	0.0212108	-0.0114255	0.0113357	0.000701687	-0.000702028	0.0688417	-0.0722919
USP47	sp|Q96K76|UBP47_HUMAN Ubiquitin carboxyl-terminal hydrolase 47 OS=Homo sapiens OX=9606 GN=USP47 PE=1 SV=3	51	43	94	103	1.78169e+08	157561600	1.67865e+08	-0.00961528	0.00955162	-0.0260389	0.0255773	0.00519944	-0.00521825	0.0420833	-0.0433478	-0.00406704	0.00405561	-0.0179072	0.0176876	0.0105525	-0.0106303	-0.00797178	0.00792798
USP48	sp|Q86UV5|UBP48_HUMAN Ubiquitin carboxyl-terminal hydrolase 48 OS=Homo sapiens OX=9606 GN=USP48 PE=1 SV=1	25	23	48	34	9.56059e+07	7.20487e+07	8.38273e+07	-0.0291502	0.0285728	-0.0164195	0.0162348	0.0379621	-0.0389881	0.0974355	-0.104496	0.0355338	-0.0364311	-0.00695855	0.00692515	0.0706897	-0.0743326	0.0121179	-0.0122206
USP5	sp|P45974|UBP5_HUMAN Ubiquitin carboxyl-terminal hydrolase 5 OS=Homo sapiens OX=9606 GN=USP5 PE=1 SV=2	42	34	196	177	4.44725e+08	9.10598e+08	6.77661e+08	-0.0155293	0.0153639	0.0128653	-0.012981	-0.000431508	0.000431379	-0.0341686	0.0333781	-0.0208763	0.0205785	-0.00279135	0.00278596	-0.0294683	0.0288784	0.00967195	-0.00973722
USP54	sp|Q70EL1|UBP54_HUMAN Inactive ubiquitin carboxyl-terminal hydrolase 54 OS=Homo sapiens OX=9606 GN=USP54 PE=1 SV=4	13	13	21	17	45696095	4.10653e+07	4.33807e+07	0.00275773	-0.00276301	0.0334146	-0.0342069	0.0596992	-0.0622767	-0.106984	0.0995954	-0.0254692	0.0250273	-0.0559302	0.0538426	-0.00364195	0.00363278	0.0112788	-0.0113677
USP6NL	sp|Q92738|US6NL_HUMAN USP6 N-terminal-like protein OS=Homo sapiens OX=9606 GN=USP6NL PE=1 SV=3	7	9	10	10	1.27807e+07	20581505	1.66811e+07	-0.0612608	0.0587651	-0.052764	0.0509022	0.0430504	-0.0443747	0.0031177	-0.00312445	-0.0503492	0.0486511	-0.0463008	0.044861	0.0232788	-0.0236606	0.103136	-0.11108
USP7	sp|Q93009|UBP7_HUMAN Ubiquitin carboxyl-terminal hydrolase 7 OS=Homo sapiens OX=9606 GN=USP7 PE=1 SV=2	46	46	161	147	200997360	207130848	204064104	0.0163194	-0.0165061	-0.0107621	0.0106824	-0.0154535	0.0152897	0.0450651	-0.0465183	-0.00414664	0.00413475	-0.0110284	0.0109447	0.0219551	-0.0222943	-0.000490042	0.000489876
USP8	sp|P40818|UBP8_HUMAN Ubiquitin carboxyl-terminal hydrolase 8 OS=Homo sapiens OX=9606 GN=USP8 PE=1 SV=1	25	30	41	47	6.85815e+07	7.40535e+07	7.13175e+07	-0.0124691	0.0123623	0.0157371	-0.0159106	0.004185	-0.00419718	0.00555554	-0.00557702	-0.00894395	0.00888885	-0.0319043	0.031214	-0.00684844	0.00681608	-0.00224852	0.00224503
USP9X	sp|Q93008|USP9X_HUMAN Probable ubiquitin carboxyl-terminal hydrolase FAF-X OS=Homo sapiens OX=9606 GN=USP9X PE=1 SV=3	31	29	122	102	8.8371e+07	97587896	9.29794e+07	0.0428066	-0.0441157	0.00980563	-0.00987274	0.00767495	-0.007716	0.0564351	-0.0587329	-0.0188343	0.0185916	0.00938248	-0.00944389	0.0185379	-0.0187792	0.00616183	-0.00618826
USP9Y	sp|O00507|USP9Y_HUMAN Probable ubiquitin carboxyl-terminal hydrolase FAF-Y OS=Homo sapiens OX=9606 GN=USP9Y PE=2 SV=2	4	1	55	44	5.50889e+06	NA	5.50889e+06	0.310897	-0.396838	-0.0113947	0.0113054	0.0040851	-0.0040967	-0.166715	0.14943	-0.160643	0.144534	-0.248847	0.212172	-0.0107792	0.0106993	0.00356004	-0.00356885
UST	sp|Q9Y2C2|UST_HUMAN Uronyl 2-sulfotransferase OS=Homo sapiens OX=9606 GN=UST PE=2 SV=1	2	3	2	3	49622764	7112174	28367469	0.0799299	-0.0846193	-0.0729044	0.0693968	-0.00501062	0.00499328	-0.122612	0.113003	-0.111529	0.103522	-0.102097	0.0953469	-0.0751709	0.0714474	0.00694307	-0.00697665
UTP11	sp|Q9Y3A2|UTP11_HUMAN Probable U3 small nucleolar RNA-associated protein 11 OS=Homo sapiens OX=9606 GN=UTP11 PE=1 SV=2	8	9	26	24	3.97957e+07	3.64059e+07	38100818	-0.0038617	0.00385139	0.0357607	-0.0366696	-0.0304866	0.0298557	-0.0629712	0.0603372	-0.0242421	0.0238415	-0.0501425	0.0484581	0.0225717	-0.0229304	-0.0104215	0.0103468
UTP14A	sp|Q9BVJ6|UT14A_HUMAN U3 small nucleolar RNA-associated protein 14 homolog A OS=Homo sapiens OX=9606 GN=UTP14A PE=1 SV=1	17	16	54	59	6.3002e+07	7.4795e+07	68898512	-0.00708304	0.00704843	0.0496934	-0.0514663	-0.0260898	0.0256264	-0.0979602	0.0917295	-0.00208759	0.00208458	0.0357871	-0.0366974	0.0258384	-0.0263097	-0.00104299	0.00104223
UTP14C	sp|Q5TAP6|UT14C_HUMAN U3 small nucleolar RNA-associated protein 14 homolog C OS=Homo sapiens OX=9606 GN=UTP14C PE=1 SV=1	1	2	14	17	662389	22107715	11385052	0.110518	-0.119692	0.0829293	-0.0879885	-0.0184358	0.0182032	-0.0941958	0.0884207	-0.0564777	0.0543498	-0.020287	0.0200057	-0.0163146	0.0161321	0.0849215	-0.0902346
UTP15	sp|Q8TED0|UTP15_HUMAN U3 small nucleolar RNA-associated protein 15 homolog OS=Homo sapiens OX=9606 GN=UTP15 PE=1 SV=3	16	15	32	29	91479952	76077772	83778862	-0.00660286	0.00657278	0.0241293	-0.0245397	-0.00862627	0.008575	-0.0377883	0.0368238	-0.0142891	0.0141489	-0.0120573	0.0119574	0.0572727	-0.0596407	-0.0309795	0.0303283
UTP18	sp|Q9Y5J1|UTP18_HUMAN U3 small nucleolar RNA-associated protein 18 homolog OS=Homo sapiens OX=9606 GN=UTP18 PE=1 SV=3	11	7	17	12	1.00493e+08	1.46977e+08	1.23735e+08	-0.0837272	0.0791335	-0.0163864	0.0162024	0.00886841	-0.00892326	-0.0150226	0.0148678	0.06998	-0.0735483	0.124555	-0.136333	0.0531554	-0.0551891	0.0611413	-0.0638476
UTP20	sp|O75691|UTP20_HUMAN Small subunit processome component 20 homolog OS=Homo sapiens OX=9606 GN=UTP20 PE=1 SV=3	63	52	118	102	5.08877e+08	3.75148e+08	442012302	0.028562	-0.0291389	0.0189521	-0.0192044	0.0443934	-0.0458029	0.0799215	-0.0846099	0.0655848	-0.0687089	0.0976347	-0.104725	0.075825	-0.0800323	0.0233289	-0.0237124
UTP23	sp|Q9BRU9|UTP23_HUMAN rRNA-processing protein UTP23 homolog OS=Homo sapiens OX=9606 GN=UTP23 PE=1 SV=2	3	4	5	6	2.81667e+07	6.35098e+07	4.58383e+07	-0.0250802	0.0246517	0.047967	-0.0496168	0.0511897	-0.053073	0.000484345	-0.000484508	0.0399716	-0.0411106	0.0305589	-0.0312203	0.0959315	-0.102768	0.0396708	-0.0407925
UTP3	sp|Q9NQZ2|SAS10_HUMAN Something about silencing protein 10 OS=Homo sapiens OX=9606 GN=UTP3 PE=1 SV=1	7	10	21	27	47618384	61362060	54490222	0.0235065	-0.0238958	0.0272059	-0.0277288	-0.002925	0.00291908	-0.0751658	0.0714428	-0.0301897	0.0295709	0.0285961	-0.0291744	0.0511858	-0.0530689	0.0090478	-0.0091049
UTP4	sp|Q969X6|UTP4_HUMAN U3 small nucleolar RNA-associated protein 4 homolog OS=Homo sapiens OX=9606 GN=UTP4 PE=1 SV=1	12	11	23	17	7.97766e+07	80724700	8.02507e+07	0.032069	-0.0327981	0.0582264	-0.0606756	0.0644944	-0.0675131	0.0165013	-0.0166922	0.0215729	-0.0219004	1.8065e-05	-1.80652e-05	0.0284844	-0.0290581	-0.00819626	0.00814996
UTP6	sp|Q9NYH9|UTP6_HUMAN U3 small nucleolar RNA-associated protein 6 homolog OS=Homo sapiens OX=9606 GN=UTP6 PE=2 SV=2	19	17	30	31	6.759e+07	1.12917e+08	9.02538e+07	-0.00559557	0.00557396	0.0315268	-0.0322312	0.0278914	-0.0284412	-0.050132	0.0484483	-0.00976837	0.00970267	0.00648247	-0.00651173	0.047098	-0.0486876	-0.0104471	0.0103719
UTRN	sp|P46939|UTRO_HUMAN Utrophin OS=Homo sapiens OX=9606 GN=UTRN PE=1 SV=2	95	93	159	163	174834024	7.16716e+07	1.23253e+08	-0.0397063	0.0386427	-0.0673485	0.0643443	-0.0127767	0.0126646	-0.102382	0.0955952	0.0402804	-0.0414374	0.0576054	-0.0600016	-0.0200694	0.019794	0.0150678	-0.0152268
UTS2	sp|O95399|UTS2_HUMAN Urotensin-2 OS=Homo sapiens OX=9606 GN=UTS2 PE=1 SV=1	1	1	16	11	2404025344	6933566	1205479455	-0.0572012	0.0550195	-0.042353	0.041145	0.0242599	-0.0246748	-0.0687027	0.0655792	-0.0176375	0.0174245	-0.100707	0.0941339	-0.0243595	0.023955	0.022246	-0.0225944
UVRAG	sp|Q9P2Y5|UVRAG_HUMAN UV radiation resistance-associated gene protein OS=Homo sapiens OX=9606 GN=UVRAG PE=1 SV=1	7	7	11	10	2.83446e+08	14751565	1.49099e+08	-0.00486697	0.00485061	-0.101457	0.0947886	0.0146379	-0.0147879	-0.0164939	0.0163075	-0.0327499	0.0320229	-0.0206125	0.0203222	-0.0330036	0.0322655	0.0587707	-0.0612669
UVSSA	sp|Q2YD98|UVSSA_HUMAN UV-stimulated scaffold protein A OS=Homo sapiens OX=9606 GN=UVSSA PE=1 SV=2	4	4	8	4	3744642	4.13548e+06	3.94006e+06	-0.0484329	0.0468596	-0.00319248	0.00318543	-0.0478616	0.0463247	-0.0711158	0.0677743	-0.012152	0.0120505	-0.0879168	0.0828656	0.0280567	-0.0286131	0.0984728	-0.10569
UXS1	sp|Q8NBZ7|UXS1_HUMAN UDP-glucuronic acid decarboxylase 1 OS=Homo sapiens OX=9606 GN=UXS1 PE=1 SV=1	7	7	10	12	16010129	2.76385e+07	2.18243e+07	-0.0235943	0.0232147	-0.0368312	0.0359143	-0.0608595	0.0583958	-0.0551519	0.0531209	-0.0780215	0.0740177	-0.0222767	0.021938	-0.0572771	0.0550897	0.00794363	-0.00798761
UXT	sp|Q9UBK9|UXT_HUMAN Protein UXT OS=Homo sapiens OX=9606 GN=UXT PE=1 SV=1	5	4	13	11	3.74309e+07	1.92707e+07	2.83508e+07	0.0550687	-0.0572544	0.00391002	-0.00392064	0.00329248	-0.00330001	0.0442505	-0.0456509	0.0565005	-0.0588038	0.123283	-0.134811	0.0129027	-0.0130191	0.0439594	-0.045341
VAC14	sp|Q08AM6|VAC14_HUMAN Protein VAC14 homolog OS=Homo sapiens OX=9606 GN=VAC14 PE=1 SV=1	14	14	32	31	2.8273e+08	5.68083e+08	4.25407e+08	-0.0340901	0.0333032	-0.0100541	0.00998447	-0.064811	0.0620242	-0.0450112	0.0436493	-0.0197599	0.0194929	-0.0025774	0.00257281	-0.00645523	0.00642648	0.0191766	-0.019435
VAMP2	sp|P63027|VAMP2_HUMAN Vesicle-associated membrane protein 2 OS=Homo sapiens OX=9606 GN=VAMP2 PE=1 SV=3	2	2	35	29	57304187	145009168	1.01157e+08	-0.048363	0.0467942	0.0735976	-0.0775549	-0.0997454	0.0932929	-0.0559433	0.0538547	-0.107717	0.10023	-0.0505165	0.0488073	-0.0224009	0.0220584	0.0230307	-0.0234043
VAMP3	sp|Q15836|VAMP3_HUMAN Vesicle-associated membrane protein 3 OS=Homo sapiens OX=9606 GN=VAMP3 PE=1 SV=3	3	2	39	29	5.81669e+07	93038092	7.56025e+07	-0.0779762	0.0739769	-0.0534239	0.0515161	-0.00599385	0.00596905	-0.0748183	0.0711288	-0.0504016	0.0487	-0.176157	0.15697	-0.000733126	0.000732754	-0.0557316	0.0536585
VAMP4	sp|O75379|VAMP4_HUMAN Vesicle-associated membrane protein 4 OS=Homo sapiens OX=9606 GN=VAMP4 PE=1 SV=2	4	3	8	8	8.22602e+06	21408156	1.48171e+07	-0.101294	0.0946464	-0.0994311	0.0930179	-0.0680906	0.0650213	0.0122352	-0.0123398	0.0221841	-0.0225305	0.0197656	-0.0200402	-0.0423269	0.0411204	0.0231638	-0.0235418
VAMP5	sp|O95183|VAMP5_HUMAN Vesicle-associated membrane protein 5 OS=Homo sapiens OX=9606 GN=VAMP5 PE=1 SV=1	3	1	3	3	8.22375e+06	NA	8.22375e+06	-0.160183	0.144162	-0.0652457	0.0624222	-0.0682297	0.0651481	0.0201849	-0.0204713	-0.0141628	0.0140251	-0.0974048	0.0912423	-0.177273	0.157855	-0.0685439	0.0654345
VAMP7	sp|P51809|VAMP7_HUMAN Vesicle-associated membrane protein 7 OS=Homo sapiens OX=9606 GN=VAMP7 PE=1 SV=3	8	8	20	17	33336897	3.52009e+07	3.42689e+07	0.0555262	-0.0577491	0.00734025	-0.00737779	0.0339309	-0.0347482	0.0138119	-0.0139454	-0.0714271	0.068057	-0.0208469	0.0205499	-0.0548652	0.0528549	-0.0267656	0.026278
VANGL1	sp|Q8TAA9|VANG1_HUMAN Vang-like protein 1 OS=Homo sapiens OX=9606 GN=VANGL1 PE=1 SV=1	5	7	6	8	4.50823e+06	1.20082e+07	8.25824e+06	0.0109139	-0.0109971	0.00389606	-0.00390661	0.00846783	-0.00851782	0.0953694	-0.102123	0.0217745	-0.0221082	0.019877	-0.0201547	0.0659254	-0.0690827	0.0549672	-0.0571447
VANGL2	sp|Q9ULK5|VANG2_HUMAN Vang-like protein 2 OS=Homo sapiens OX=9606 GN=VANGL2 PE=1 SV=2	8	9	14	16	5.1458e+07	4.38114e+07	4.76347e+07	-0.0232629	0.0228938	0.0166173	-0.016811	-0.0120183	0.011919	-0.0358803	0.0350095	0.00939701	-0.00945861	-0.0893597	0.0841461	0.0737724	-0.077749	0.0828576	-0.0879079
VAPA	sp|Q9P0L0|VAPA_HUMAN Vesicle-associated membrane protein-associated protein A OS=Homo sapiens OX=9606 GN=VAPA PE=1 SV=3	18	11	90	82	9.38663e+08	8.62727e+08	900695072	-0.0605974	0.0581544	0.00334982	-0.00335762	-0.0214315	0.0211178	-0.0623604	0.0597762	-0.0407995	0.0396773	-0.0534252	0.0515172	-0.00614373	0.00611768	-0.00575827	0.00573538
VAPB	sp|O95292|VAPB_HUMAN Vesicle-associated membrane protein-associated protein B/C OS=Homo sapiens OX=9606 GN=VAPB PE=1 SV=3	13	11	67	56	405387792	534557392	469972592	-0.0561575	0.0540532	0.0324614	-0.0332086	-0.0177973	0.0175804	-0.0626927	0.0600815	-0.00211696	0.00211386	0.0263937	-0.0268855	0.0283017	-0.028868	0.0154065	-0.0155728
VARS	sp|P26640|SYVC_HUMAN Valine--tRNA ligase OS=Homo sapiens OX=9606 GN=VARS PE=1 SV=4	44	39	168	179	4.10707e+08	7.31498e+08	571102400	0.0228308	-0.0231979	0.00907732	-0.0091348	0.010299	-0.010373	0.00226177	-0.00226532	-0.0280887	0.0275522	-0.00716592	0.0071305	-0.00573388	0.00571119	0.0185595	-0.0188013
VARS2	sp|Q5ST30|SYVM_HUMAN Valine--tRNA ligase, mitochondrial OS=Homo sapiens OX=9606 GN=VARS2 PE=1 SV=2	11	13	21	20	1.14987e+07	4.10727e+07	2.62857e+07	-0.00482351	0.00480744	0.0261089	-0.0265902	-0.00467515	0.00466005	-0.0137606	0.0136306	0.00737787	-0.00741579	-0.0366884	0.0357785	0.0310017	-0.0316826	0.00524325	-0.00526237
VASH1	sp|Q7L8A9|VASH1_HUMAN Vasohibin-1 OS=Homo sapiens OX=9606 GN=VASH1 PE=1 SV=1	4	6	8	8	3.2115e+07	1.17012e+07	21908102	-0.00741419	0.00737628	0.015698	-0.0158706	0.099528	-0.106906	0.0727681	-0.0766343	0.084759	-0.0900511	0.0845765	-0.0898451	-0.0225226	0.0221764	0.0369827	-0.0379557
VASN	sp|Q6EMK4|VASN_HUMAN Vasorin OS=Homo sapiens OX=9606 GN=VASN PE=1 SV=1	1	4	1	4	3608934	705694	2157314	-0.213391	0.185857	0.0557894	-0.0580338	-0.0584026	0.0561301	-0.281325	0.235317	0.0183988	-0.0186365	0.0257457	-0.0262135	-0.0380605	0.0370822	0.0788637	-0.0834252
VASP	sp|P50552|VASP_HUMAN Vasodilator-stimulated phosphoprotein OS=Homo sapiens OX=9606 GN=VASP PE=1 SV=3	11	9	35	29	1.78205e+08	1.42929e+08	1.60567e+08	-0.0385494	0.0375461	0.0154473	-0.0156145	-0.079876	0.0756846	-0.0649213	0.0621252	-0.050664	0.048945	-0.043574	0.0422964	-0.0703612	0.0670887	-0.0707512	0.0674431
VAT1	sp|Q99536|VAT1_HUMAN Synaptic vesicle membrane protein VAT-1 homolog OS=Homo sapiens OX=9606 GN=VAT1 PE=1 SV=2	17	14	75	61	7.43691e+08	6.90407e+08	717048688	0.00114568	-0.00114659	0.0374921	-0.0384925	0.0279886	-0.0285423	-0.0144818	0.0143379	-0.103541	0.0966052	-0.0656077	0.0627535	-0.12663	0.116406	-0.0147503	0.014601
VAT1L	sp|Q9HCJ6|VAT1L_HUMAN Synaptic vesicle membrane protein VAT-1 homolog-like OS=Homo sapiens OX=9606 GN=VAT1L PE=1 SV=2	10	4	21	5	8.38358e+07	5735052	4.47854e+07	-0.0384288	0.0374316	-0.0979399	0.0917117	-0.0475171	0.0460018	0.0255957	-0.026058	-0.124384	0.114506	-0.246795	0.21068	-0.166111	0.148944	-0.141646	0.128974
VAV2	sp|P52735|VAV2_HUMAN Guanine nucleotide exchange factor VAV2 OS=Homo sapiens OX=9606 GN=VAV2 PE=1 SV=2	17	18	32	36	76464510	36906376	56685443	0.00538773	-0.00540793	0.00888824	-0.00894334	-0.0767779	0.0728975	-0.0430975	0.0418473	-0.124126	0.114287	-0.048948	0.0473416	-0.0527766	0.0509138	-0.0227723	0.0224184
VAV3	sp|Q9UKW4|VAV3_HUMAN Guanine nucleotide exchange factor VAV3 OS=Homo sapiens OX=9606 GN=VAV3 PE=1 SV=1	25	20	54	27	4.54605e+07	16307364	3.0884e+07	-0.000665492	0.000665185	-0.0105972	0.0105199	0.0695107	-0.07303	0.103144	-0.11109	0.0859502	-0.091397	0.097418	-0.104476	-0.0172108	0.0170079	-0.0133092	0.0131875
VBP1	sp|P61758|PFD3_HUMAN Prefoldin subunit 3 OS=Homo sapiens OX=9606 GN=VBP1 PE=1 SV=3	17	12	67	52	2.96145e+08	3.47494e+08	321819936	-0.0201952	0.0199164	0.00291773	-0.00292364	-0.0100684	0.00999864	-0.0278942	0.0273651	0.00457899	-0.00459357	0.0153136	-0.0154779	0.0262269	-0.0267125	-0.0180638	0.0178404
VCAN	sp|P13611|CSPG2_HUMAN Versican core protein OS=Homo sapiens OX=9606 GN=VCAN PE=1 SV=3	31	31	72	64	1.285e+08	1.09759e+08	1.19129e+08	0.0497862	-0.0515658	-0.0374296	0.036483	-0.0617454	0.0592108	-0.101491	0.0948183	-0.069579	0.0663771	-0.0847554	0.0800513	-0.12921	0.118583	-0.0341539	0.033364
VCL	sp|P18206|VINC_HUMAN Vinculin OS=Homo sapiens OX=9606 GN=VCL PE=1 SV=4	75	55	303	294	9.28386e+08	1.03349e+09	9.80937e+08	-0.0293007	0.0287174	0.0320181	-0.0327449	-0.0456929	0.0442901	-0.0470033	0.0455201	-0.0461549	0.0447239	-0.0143821	0.0142402	-0.0237759	0.0233904	-0.00134412	0.00134287
VCP	sp|P55072|TERA_HUMAN Transitional endoplasmic reticulum ATPase OS=Homo sapiens OX=9606 GN=VCP PE=1 SV=4	61	50	447	427	1.95584e+09	1.72209e+09	1.83897e+09	-0.0342811	0.0334854	-0.012642	0.0125322	-0.0276649	0.0271444	-0.115847	0.107232	-0.0683568	0.065264	-0.0636181	0.0609309	-0.0504654	0.0487596	-0.0140633	0.0139275
VCPIP1	sp|Q96JH7|VCIP1_HUMAN Deubiquitinating protein VCIP135 OS=Homo sapiens OX=9606 GN=VCPIP1 PE=1 SV=2	30	28	60	51	5.09235e+07	4.20431e+07	4.64833e+07	-0.0369681	0.0360445	-0.0106884	0.0106097	-0.0247281	0.0243114	-0.0186505	0.0184124	-0.0555781	0.0535162	-0.00987204	0.00980495	-0.023637	0.023256	-0.00534841	0.00532865
VCPKMT	sp|Q9H867|MT21D_HUMAN Protein-lysine methyltransferase METTL21D OS=Homo sapiens OX=9606 GN=VCPKMT PE=1 SV=2	2	3	3	4	3.73526e+06	5.14484e+06	4440054	0.140126	-0.155214	0.0707954	-0.0744495	0.248417	-0.300276	0.032388	-0.0331318	0.0541771	-0.0562913	-0.0709438	0.0676181	-0.0227963	0.0224417	-0.0181606	0.0179349
VDAC1	sp|P21796|VDAC1_HUMAN Voltage-dependent anion-selective channel protein 1 OS=Homo sapiens OX=9606 GN=VDAC1 PE=1 SV=2	19	17	177	163	1908060416	1077548224	1492804320	-0.0394208	0.0383722	-0.00392322	0.00391258	-0.0102315	0.0101594	-0.00970593	0.00964107	-0.0344053	0.0336039	-0.0164409	0.0162556	-0.0344485	0.0336451	-0.0207811	0.020486
VDAC2	sp|P45880|VDAC2_HUMAN Voltage-dependent anion-selective channel protein 2 OS=Homo sapiens OX=9606 GN=VDAC2 PE=1 SV=2	10	10	99	99	1.45714e+09	1818574208	1.63786e+09	-0.0634467	0.0607735	-0.0224503	0.0221063	-0.0638283	0.0611236	-0.0623917	0.0598049	-0.100944	0.0943402	-0.0295844	0.0289899	-0.0421165	0.0409218	0.00779247	-0.00783479
VDAC3	sp|Q9Y277|VDAC3_HUMAN Voltage-dependent anion-selective channel protein 3 OS=Homo sapiens OX=9606 GN=VDAC3 PE=1 SV=1	11	10	74	76	586885248	864781040	725833144	-0.0243637	0.0239591	-0.0363027	0.0354116	-0.0601328	0.0577264	0.0155945	-0.0157649	-0.0250267	0.0246	0.0225074	-0.0228641	-0.00353924	0.00353058	0.0814782	-0.0863567
VEZF1	sp|Q14119|VEZF1_HUMAN Vascular endothelial zinc finger 1 OS=Homo sapiens OX=9606 GN=VEZF1 PE=1 SV=2	2	4	10	10	34902099	46638779	40770439	0.00488988	-0.00490651	0.0906736	-0.0967569	0.106057	-0.114477	0.061059	-0.0637578	0.077064	-0.081414	0.0776289	-0.0820447	0.0581224	-0.0605626	0.0456557	-0.0471479
VEZT	sp|Q9HBM0|VEZA_HUMAN Vezatin OS=Homo sapiens OX=9606 GN=VEZT PE=1 SV=3	9	9	14	10	1.57777e+07	4.8933e+07	32355312	0.0205132	-0.0208091	-0.0114126	0.011323	-0.0997099	0.0932618	-0.116628	0.107901	-0.0568035	0.0546514	-0.058489	0.0562099	-0.0206578	0.0203662	-0.0460568	0.0446319
VGF	sp|O15240|VGF_HUMAN Neurosecretory protein VGF OS=Homo sapiens OX=9606 GN=VGF PE=1 SV=2	20	22	45	66	1.37201e+08	195425920	1.66313e+08	-0.0810914	0.076775	-0.077536	0.0735806	-0.0691471	0.065984	-0.012877	0.0127631	-0.0909776	0.0855792	-0.138291	0.126187	-0.0419031	0.0407203	-0.0168593	0.0166646
VGLL4	sp|Q14135|VGLL4_HUMAN Transcription cofactor vestigial-like protein 4 OS=Homo sapiens OX=9606 GN=VGLL4 PE=1 SV=4	4	4	8	6	7.69716e+06	9.80697e+06	8.75206e+06	-0.00311007	0.00310338	0.0604558	-0.0631004	0.0686538	-0.0720847	0.0268387	-0.0273475	-0.0297147	0.029115	0.0533221	-0.0553688	-0.0873573	0.0823683	0.0173673	-0.0175789
VHL	sp|P40337|VHL_HUMAN von Hippel-Lindau disease tumor suppressor OS=Homo sapiens OX=9606 GN=VHL PE=1 SV=2	1	1	2	1	29776596	37559140	33667868	-0.0201426	0.0198653	-0.0324276	0.0317147	-0.0437754	0.0424861	0.00624301	-0.00627015	-0.000445006	0.000444868	-0.114568	0.106135	-0.0715755	0.0681917	-0.0601194	0.0577141
VIM	sp|P08670|VIME_HUMAN Vimentin OS=Homo sapiens OX=9606 GN=VIM PE=1 SV=4	58	62	2358	3018	1.22112e+10	17709774848	1.49605e+10	-0.0610935	0.0586111	-0.0364634	0.0355645	-0.0742636	0.0706273	-0.137132	0.125222	-0.0958422	0.0898699	-0.0978124	0.0915998	-0.0698137	0.0665907	-0.0202659	0.0199851
VIPAS39	sp|Q9H9C1|SPE39_HUMAN Spermatogenesis-defective protein 39 homolog OS=Homo sapiens OX=9606 GN=VIPAS39 PE=1 SV=1	9	12	17	17	3.18713e+07	2.33505e+07	2.76109e+07	0.066304	-0.0694987	-0.0161321	0.0159537	0.0245776	-0.0250035	-0.0733544	0.0698045	-0.00405624	0.00404486	0.0253054	-0.0257572	-0.0532523	0.0513564	-0.0394533	0.038403
VIRMA	sp|Q69YN4|VIR_HUMAN Protein virilizer homolog OS=Homo sapiens OX=9606 GN=VIRMA PE=1 SV=2	30	35	47	49	8.51486e+08	141058592	4.96272e+08	-0.000198344	0.000198316	-0.00821493	0.00816841	0.0690693	-0.072543	-0.0215281	0.0212116	0.0315389	-0.0322438	0.0283995	-0.0289698	0.0637281	-0.0666738	0.00949001	-0.00955285
VKORC1	sp|Q9BQB6|VKOR1_HUMAN Vitamin K epoxide reductase complex subunit 1 OS=Homo sapiens OX=9606 GN=VKORC1 PE=1 SV=1	1	1	2	3	108989600	235676128	172332864	-0.0986608	0.0923435	-0.00988964	0.00982231	-0.00140491	0.00140354	-0.00864666	0.00859514	0.0149497	-0.0151063	0.00366726	-0.0036766	0.0978686	-0.104994	-0.0142167	0.0140779
VLDLR	sp|P98155|VLDLR_HUMAN Very low-density lipoprotein receptor OS=Homo sapiens OX=9606 GN=VLDLR PE=1 SV=1	9	9	13	16	3.32958e+07	1.61143e+08	9.72196e+07	-0.0222805	0.0219417	-0.00424526	0.0042328	0.134992	-0.14894	0.0508841	-0.0527447	0.0968903	-0.103869	0.000731479	-0.00073185	0.152716	-0.170817	0.00899262	-0.00904902
VMA21	sp|Q3ZAQ7|VMA21_HUMAN Vacuolar ATPase assembly integral membrane protein VMA21 OS=Homo sapiens OX=9606 GN=VMA21 PE=1 SV=1	3	3	9	9	4.46155e+07	6.09993e+07	52807360	-0.00887009	0.00881588	0.00458703	-0.00460166	0.0273825	-0.0279123	0.0155152	-0.0156839	0.00118428	-0.00118525	0.060481	-0.0631279	0.0326044	-0.0333583	0.0149708	-0.0151278
VMAC	sp|Q2NL98|VMAC_HUMAN Vimentin-type intermediate filament-associated coiled-coil protein OS=Homo sapiens OX=9606 GN=VMAC PE=2 SV=1	2	1	2	1	1.2924e+06	26697948	1.39952e+07	0.190068	-0.218964	-0.240148	0.20582	-0.172114	0.153752	-0.409261	0.318451	-0.116198	0.107532	-0.161974	0.14561	-0.120351	0.11108	-0.0467592	0.0452911
VMP1	sp|Q96GC9|VMP1_HUMAN Vacuole membrane protein 1 OS=Homo sapiens OX=9606 GN=VMP1 PE=1 SV=1	3	3	13	12	86933857	1.2136e+08	1.04147e+08	0.00651371	-0.00654326	-0.0249201	0.024497	-0.0111758	0.0110899	-0.0457593	0.0443524	-0.154474	0.139522	-0.0492294	0.0476049	0.0397919	-0.0409206	-0.0744719	0.0708156
VOPP1	sp|Q96AW1|VOPP1_HUMAN Vesicular, overexpressed in cancer, prosurvival protein 1 OS=Homo sapiens OX=9606 GN=VOPP1 PE=2 SV=1	1	1	1	1	NA	NA	NA	0.186396	-0.214102	0.224992	-0.266681	0.082023	-0.0869689	-0.00148814	0.0014866	0.19356	-0.223613	-0.0778125	0.0738296	-0.00417944	0.00416737	0.138335	-0.15302
VPS11	sp|Q9H270|VPS11_HUMAN Vacuolar protein sorting-associated protein 11 homolog OS=Homo sapiens OX=9606 GN=VPS11 PE=1 SV=1	21	18	41	34	2.74188e+08	7.19274e+08	4.96731e+08	-0.02382	0.0234331	-0.0240804	0.0236851	-0.0275853	0.0270677	-0.0314698	0.030798	-0.00574748	0.00572467	-0.0402297	0.0391382	-0.00864506	0.00859357	-0.0325934	0.0318733
VPS13A	sp|Q96RL7|VP13A_HUMAN Vacuolar protein sorting-associated protein 13A OS=Homo sapiens OX=9606 GN=VPS13A PE=1 SV=2	51	47	88	67	5.8993e+07	4.96462e+07	5.43196e+07	0.0308735	-0.0315486	-0.00636726	0.00633928	0.0286217	-0.0292011	-0.0317886	0.0311033	0.0327409	-0.0335012	0.0127813	-0.0128956	-0.00327517	0.00326775	0.00753857	-0.00757816
VPS13B	sp|Q7Z7G8|VP13B_HUMAN Vacuolar protein sorting-associated protein 13B OS=Homo sapiens OX=9606 GN=VPS13B PE=1 SV=2	20	20	28	23	2.13005e+07	1.29659e+07	17133184	0.011293	-0.0113821	-0.00699912	0.00696533	-0.0156351	0.0154675	-0.0648691	0.0620774	-0.0592001	0.0568663	-0.0822013	0.0777691	-0.0379259	0.0369544	-0.0239577	0.0235663
VPS13C	sp|Q709C8|VP13C_HUMAN Vacuolar protein sorting-associated protein 13C OS=Homo sapiens OX=9606 GN=VPS13C PE=1 SV=1	118	101	269	206	8.68244e+08	1.42861e+08	505552552	0.0196827	-0.019955	-0.0159845	0.0158094	-0.0167875	0.0165944	-0.0732613	0.0697201	-0.024661	0.0242465	-0.0537603	0.0518287	-0.0631924	0.0605402	-0.0196191	0.0193559
VPS13D	sp|Q5THJ4|VP13D_HUMAN Vacuolar protein sorting-associated protein 13D OS=Homo sapiens OX=9606 GN=VPS13D PE=1 SV=2	24	35	31	45	3.2004e+07	4.01383e+07	3.60712e+07	0.0126658	-0.012778	-0.0178068	0.0175897	-0.0470959	0.0456069	-0.04994	0.0482689	0.0255775	-0.0260392	-0.0634983	0.0608209	-0.00525923	0.00524013	-0.0203039	0.0200221
VPS16	sp|Q9H269|VPS16_HUMAN Vacuolar protein sorting-associated protein 16 homolog OS=Homo sapiens OX=9606 GN=VPS16 PE=1 SV=2	13	13	38	38	6.39669e+07	5.30663e+07	5.85166e+07	-0.0412133	0.0400686	-0.0756571	0.0718864	-0.0630288	0.0603901	-0.00252846	0.00252404	-0.0755406	0.0717812	-0.088372	0.0832698	-0.070842	0.0675256	-0.0812167	0.0768873
VPS18	sp|Q9P253|VPS18_HUMAN Vacuolar protein sorting-associated protein 18 homolog OS=Homo sapiens OX=9606 GN=VPS18 PE=1 SV=2	10	13	24	23	6.82745e+07	245503224	1.56889e+08	0.0229518	-0.0233229	-0.00714892	0.00711367	0.0237497	-0.0241472	-0.068906	0.0657644	-0.057918	0.0556823	-0.090936	0.0855424	-0.0471788	0.0456847	-0.0187742	0.018533
VPS25	sp|Q9BRG1|VPS25_HUMAN Vacuolar protein-sorting-associated protein 25 OS=Homo sapiens OX=9606 GN=VPS25 PE=1 SV=1	7	6	21	18	2.59157e+07	2.30399e+07	2.44778e+07	-0.0056321	0.0056102	0.0193838	-0.0196478	0.0446844	-0.0461128	-0.0294001	0.028813	0.0089771	-0.00903331	0.057335	-0.0597082	-0.0224877	0.0221425	-0.0518986	0.0500963
VPS26A	sp|O75436|VP26A_HUMAN Vacuolar protein sorting-associated protein 26A OS=Homo sapiens OX=9606 GN=VPS26A PE=1 SV=2	14	14	46	40	2.05483e+08	1.94587e+08	2.00035e+08	0.0396807	-0.040803	-0.0177752	0.0175589	0.0335174	-0.0343147	0.0665716	-0.0697928	-0.0416989	0.0405275	0.0452133	-0.0466763	-0.0537652	0.0518333	0.0128185	-0.0129334
VPS26B	sp|Q4G0F5|VP26B_HUMAN Vacuolar protein sorting-associated protein 26B OS=Homo sapiens OX=9606 GN=VPS26B PE=1 SV=2	16	13	37	34	7.1883e+07	8.70408e+07	79461902	0.0756261	-0.0798108	-0.0290148	0.0284428	0.0190362	-0.0192908	0.0703489	-0.0739559	-0.00412567	0.0041139	-0.00365432	0.00364509	-0.0250144	0.024588	-0.000703006	0.000702663
VPS28	sp|Q9UK41|VPS28_HUMAN Vacuolar protein sorting-associated protein 28 homolog OS=Homo sapiens OX=9606 GN=VPS28 PE=1 SV=1	8	7	18	14	27590348	5.43596e+07	4.0975e+07	0.0918699	-0.0981204	0.0189953	-0.0192487	0.0129297	-0.0130467	0.038575	-0.0396348	-0.0318455	0.0311577	-0.0207722	0.0204773	-0.0242604	0.0238592	0.0212021	-0.0215183
VPS29	sp|Q9UBQ0|VPS29_HUMAN Vacuolar protein sorting-associated protein 29 OS=Homo sapiens OX=9606 GN=VPS29 PE=1 SV=1	6	5	35	35	1.77527e+08	119456016	1.48491e+08	-0.00103502	0.00103427	-0.0254211	0.0249809	-0.00155042	0.00154876	0.0141317	-0.0142715	-0.00607592	0.00605043	0.0298111	-0.0304401	0.010505	-0.0105821	0.00531309	-0.00533273
VPS33A	sp|Q96AX1|VP33A_HUMAN Vacuolar protein sorting-associated protein 33A OS=Homo sapiens OX=9606 GN=VPS33A PE=1 SV=1	17	16	27	34	1.34308e+08	120597392	1.27453e+08	0.0975801	-0.104662	-0.0209441	0.0206444	0.0266451	-0.0271465	-0.0628082	0.0601875	-0.084903	0.0801829	-0.0255136	0.0250702	-0.0453063	0.0439267	-0.0392529	0.0382131
VPS33B	sp|Q9H267|VP33B_HUMAN Vacuolar protein sorting-associated protein 33B OS=Homo sapiens OX=9606 GN=VPS33B PE=1 SV=2	16	18	34	38	49088206	91382512	70235359	0.00838823	-0.00843728	0.0322453	-0.0329825	0.00940425	-0.00946595	-0.019489	0.0192292	-0.0679624	0.0649044	-0.0383905	0.0373953	-0.0299747	0.0293646	-0.00414497	0.00413309
VPS35	sp|Q96QK1|VPS35_HUMAN Vacuolar protein sorting-associated protein 35 OS=Homo sapiens OX=9606 GN=VPS35 PE=1 SV=2	21	25	103	106	3.24216e+08	242369360	2.83293e+08	0.0119835	-0.0120838	-0.00332896	0.0033213	0.022034	-0.0223757	-0.00516247	0.00514406	-0.0386396	0.0376316	0.00442881	-0.00444245	-0.00889554	0.00884103	0.00299988	-0.00300613
VPS36	sp|Q86VN1|VPS36_HUMAN Vacuolar protein-sorting-associated protein 36 OS=Homo sapiens OX=9606 GN=VPS36 PE=1 SV=1	14	14	28	27	1.47871e+08	5.31169e+07	1.00494e+08	0.085622	-0.0910259	-0.0319394	0.0312476	-0.0453318	0.0439506	-0.0306379	0.0300007	-0.00680239	0.00677047	-0.0121023	0.0120016	0.00324891	-0.00325624	-0.0351316	0.0342964
VPS37A	sp|Q8NEZ2|VP37A_HUMAN Vacuolar protein sorting-associated protein 37A OS=Homo sapiens OX=9606 GN=VPS37A PE=1 SV=1	7	8	14	14	5.40643e+07	3.58747e+07	44969512	-0.0682072	0.0651276	-0.0176123	0.0173999	-0.0443466	0.043024	-0.049118	0.0475007	-0.0267215	0.0262356	-0.00540165	0.00538151	-0.0654519	0.0626109	0.015526	-0.0156949
VPS37B	sp|Q9H9H4|VP37B_HUMAN Vacuolar protein sorting-associated protein 37B OS=Homo sapiens OX=9606 GN=VPS37B PE=1 SV=1	13	10	31	28	101114432	118901140	110007786	0.0573521	-0.0597267	0.0650548	-0.0681273	-0.0211207	0.020816	-0.00762598	0.00758588	-0.0751583	0.071436	-0.01577	0.0155995	-0.084025	0.0793994	-0.00255154	0.00254703
VPS37C	sp|A5D8V6|VP37C_HUMAN Vacuolar protein sorting-associated protein 37C OS=Homo sapiens OX=9606 GN=VPS37C PE=1 SV=2	5	4	13	12	19752792	26268186	23010489	-0.0549432	0.0529273	0.0669253	-0.0701816	0.0282344	-0.028798	0.0242439	-0.0246582	0.00124615	-0.00124723	-0.0552328	0.053196	0.00385756	-0.0038679	-0.107311	0.0998789
VPS39	sp|Q96JC1|VPS39_HUMAN Vam6/Vps39-like protein OS=Homo sapiens OX=9606 GN=VPS39 PE=1 SV=2	22	22	36	43	156482952	4.82471e+07	1.02365e+08	0.00428286	-0.00429561	-0.0547155	0.052716	-0.0559544	0.053865	-0.0571768	0.0549969	-0.0484388	0.0468652	-0.0611496	0.0586628	-0.0842278	0.0795805	-0.0362307	0.0353431
VPS41	sp|P49754|VPS41_HUMAN Vacuolar protein sorting-associated protein 41 homolog OS=Homo sapiens OX=9606 GN=VPS41 PE=1 SV=3	15	19	28	35	24166058	36179610	30172834	-0.0285622	0.0280077	-0.06252	0.0599229	-0.16707	0.149715	-0.137629	0.125635	-0.0921083	0.0865789	-0.0812769	0.0769411	-0.0889659	0.0837969	-0.0163085	0.0161262
VPS45	sp|Q9NRW7|VPS45_HUMAN Vacuolar protein sorting-associated protein 45 OS=Homo sapiens OX=9606 GN=VPS45 PE=1 SV=1	21	17	58	48	6.54731e+07	9.95618e+07	82517464	-0.0217615	0.0214381	-0.0361673	0.0352828	-0.00141922	0.00141783	-0.0214469	0.0211327	-0.0683899	0.0652941	-0.0277053	0.0271833	-0.00810758	0.00806227	-0.00143159	0.00143017
VPS4A	sp|Q9UN37|VPS4A_HUMAN Vacuolar protein sorting-associated protein 4A OS=Homo sapiens OX=9606 GN=VPS4A PE=1 SV=1	15	11	51	42	1.07847e+08	4.86925e+07	7.82696e+07	-0.0039411	0.00393036	0.0382822	-0.0393258	0.0100612	-0.0101319	0.0148967	-0.0150521	0.0201278	-0.0204126	0.0122512	-0.0123562	-0.0383373	0.0373449	0.0198917	-0.0201698
VPS4B	sp|O75351|VPS4B_HUMAN Vacuolar protein sorting-associated protein 4B OS=Homo sapiens OX=9606 GN=VPS4B PE=1 SV=2	13	10	54	33	81250576	1.04599e+08	9.29246e+07	-0.00397906	0.00396812	0.0429655	-0.0442844	0.0137118	-0.0138433	-0.0494002	0.0477645	-0.0123755	0.0122703	0.00614428	-0.00617056	-0.0257652	0.0253131	0.0293292	-0.0299378
VPS50	sp|Q96JG6|VPS50_HUMAN Syndetin OS=Homo sapiens OX=9606 GN=VPS50 PE=1 SV=3	29	30	55	60	165617440	51676848	108647144	0.00818235	-0.00822902	-0.0188991	0.0186548	-0.0120387	0.011939	0.0601351	-0.0627511	-0.0385117	0.0375104	-0.0166816	0.0164909	-0.000874088	0.000873559	-0.0147986	0.0146484
VPS51	sp|Q9UID3|VPS51_HUMAN Vacuolar protein sorting-associated protein 51 homolog OS=Homo sapiens OX=9606 GN=VPS51 PE=1 SV=2	12	11	16	19	2.97971e+07	5.0913e+07	40355032	0.0338591	-0.0346729	0.0236541	-0.0240484	0.0214544	-0.0217783	0.0170853	-0.01729	-0.00639902	0.00637076	-0.0128212	0.0127083	0.0753996	-0.0795586	0.0202678	-0.0205566
VPS52	sp|Q8N1B4|VPS52_HUMAN Vacuolar protein sorting-associated protein 52 homolog OS=Homo sapiens OX=9606 GN=VPS52 PE=1 SV=1	19	19	33	29	1.14919e+08	7.20596e+07	93489516	0.0184289	-0.0186674	-0.00383008	0.00381994	0.0189217	-0.0191732	0.0158133	-0.0159885	-0.0231981	0.022831	-0.0425649	0.041345	-0.0375343	0.0365825	-0.0365004	0.0355997
VPS53	sp|Q5VIR6|VPS53_HUMAN Vacuolar protein sorting-associated protein 53 homolog OS=Homo sapiens OX=9606 GN=VPS53 PE=1 SV=1	19	23	40	39	3.13523e+08	77935016	1.95729e+08	-0.00386225	0.00385194	0.0209791	-0.0212887	-0.041712	0.0405398	0.0324113	-0.0331562	-0.0431136	0.0418625	0.00791297	-0.00795661	0.0294287	-0.0300416	-0.00679153	0.00675971
VPS54	sp|Q9P1Q0|VPS54_HUMAN Vacuolar protein sorting-associated protein 54 OS=Homo sapiens OX=9606 GN=VPS54 PE=1 SV=2	7	11	11	12	6.28246e+06	3.59538e+07	2.11181e+07	0.0586135	-0.061096	0.0484304	-0.0501128	0.011812	-0.0119095	-0.0184933	0.0182592	-0.00851502	0.00846506	-0.0227403	0.0223874	-0.0124169	0.012311	-0.0144025	0.0142601
VPS72	sp|Q15906|VPS72_HUMAN Vacuolar protein sorting-associated protein 72 homolog OS=Homo sapiens OX=9606 GN=VPS72 PE=1 SV=1	4	6	8	11	17249108	24002792	20625950	-0.0328485	0.0321172	0.0382037	-0.039243	-0.0096768	0.00961233	-0.0412929	0.0401439	-0.0382954	0.0373051	0.0669828	-0.0702448	-0.0520221	0.0502113	0.0407681	-0.0419537
VPS8	sp|Q8N3P4|VPS8_HUMAN Vacuolar protein sorting-associated protein 8 homolog OS=Homo sapiens OX=9606 GN=VPS8 PE=1 SV=3	21	24	35	35	2.66768e+07	2.19561e+07	2.43164e+07	0.0705	-0.0741229	-0.0550007	0.0529806	-0.0112643	0.0111771	-0.0335425	0.0327803	-0.0871581	0.0821912	-0.0455794	0.0441834	-0.0115583	0.0114664	-0.0667168	0.0637674
VPS9D1	sp|Q9Y2B5|VP9D1_HUMAN VPS9 domain-containing protein 1 OS=Homo sapiens OX=9606 GN=VPS9D1 PE=1 SV=2	4	1	4	1	3.42427e+06	1955981	2.69013e+06	-0.075417	0.0716696	0.116321	-0.126529	-0.110335	0.102493	-0.189075	0.167142	-0.244982	0.209358	-0.165532	0.148479	-0.0354035	0.0345554	-0.143596	0.130589
VRK1	sp|Q99986|VRK1_HUMAN Serine/threonine-protein kinase VRK1 OS=Homo sapiens OX=9606 GN=VRK1 PE=1 SV=1	16	10	57	42	2.15623e+08	2.17228e+08	2.16425e+08	-0.0635015	0.0608239	-0.0781285	0.074114	0.0433312	-0.044673	0.158215	-0.177728	0.12522	-0.13713	0.0987869	-0.106052	0.123023	-0.134499	0.0353167	-0.036203
VRK2	sp|Q86Y07|VRK2_HUMAN Serine/threonine-protein kinase VRK2 OS=Homo sapiens OX=9606 GN=VRK2 PE=1 SV=3	6	3	6	4	4326360	318359	2.32236e+06	-0.0190844	0.0188353	0.0339591	-0.0347778	0.0759829	-0.0802083	-0.0955733	0.0896334	-0.181295	0.161035	0.105636	-0.113987	0.0187689	-0.0190162	0.0826254	-0.0876465
VRK3	sp|Q8IV63|VRK3_HUMAN Inactive serine/threonine-protein kinase VRK3 OS=Homo sapiens OX=9606 GN=VRK3 PE=1 SV=2	5	4	8	6	19829836	17403763	1.86168e+07	0.033349	-0.0341382	-0.120204	0.110954	-0.0262477	0.0257787	-0.0255811	0.0251354	0.0419499	-0.0432063	-0.0694433	0.0662537	0.0215867	-0.0219146	-0.0572084	0.0550262
VSNL1	sp|P62760|VISL1_HUMAN Visinin-like protein 1 OS=Homo sapiens OX=9606 GN=VSNL1 PE=1 SV=2	7	6	18	30	1.84157e+07	193599424	1.06008e+08	0.00439212	-0.00440553	0.0235476	-0.0239383	-0.0668137	0.0638559	-0.0582835	0.0560201	0.0801625	-0.0848801	-0.0996061	0.093171	0.0069415	-0.00697506	0.0194803	-0.019747
VTA1	sp|Q9NP79|VTA1_HUMAN Vacuolar protein sorting-associated protein VTA1 homolog OS=Homo sapiens OX=9606 GN=VTA1 PE=1 SV=1	8	7	19	24	120184096	1.926e+08	1.56392e+08	0.00861893	-0.00867073	0.0269699	-0.0274837	-0.0354589	0.0346082	-0.072477	0.0690095	0.0180479	-0.0182765	0.0141092	-0.0142486	0.003898	-0.00390856	0.0367019	-0.0376601
VTI1A	sp|Q96AJ9|VTI1A_HUMAN Vesicle transport through interaction with t-SNAREs homolog 1A OS=Homo sapiens OX=9606 GN=VTI1A PE=1 SV=2	6	6	8	12	69387644	61250188	65318916	-0.0608143	0.0583542	0.0672492	-0.0705379	-0.0793498	0.075212	-0.021161	0.0208551	-0.0556991	0.0536283	0.00962173	-0.00968633	-0.0538171	0.0518815	0.00735165	-0.0073893
VTI1B	sp|Q9UEU0|VTI1B_HUMAN Vesicle transport through interaction with t-SNAREs homolog 1B OS=Homo sapiens OX=9606 GN=VTI1B PE=1 SV=3	10	9	19	14	3.56135e+07	9.22001e+07	6.39068e+07	-0.0598858	0.0574987	0.0345813	-0.0354306	-0.0153211	0.0151601	-0.0304839	0.0298531	-0.0832824	0.078736	-0.0432139	0.041957	-0.0461371	0.0447073	-0.0367619	0.0358483
VWA1	sp|Q6PCB0|VWA1_HUMAN von Willebrand factor A domain-containing protein 1 OS=Homo sapiens OX=9606 GN=VWA1 PE=1 SV=1	3	1	3	1	2.35333e+07	205932	1.18696e+07	0.178598	-0.203873	-0.1348	0.123274	0.0102496	-0.0103229	-0.0617656	0.0592295	-0.148683	0.134782	-0.128624	0.11809	-0.000544624	0.000544418	-0.0906306	0.0852722
VWA5A	sp|O00534|VMA5A_HUMAN von Willebrand factor A domain-containing protein 5A OS=Homo sapiens OX=9606 GN=VWA5A PE=2 SV=2	9	12	12	24	7.81091e+06	2.93988e+07	1.86048e+07	0.041092	-0.0422968	0.0143007	-0.0144438	-0.0429607	0.0417183	-0.191376	0.168937	-0.11027	0.102437	-0.140238	0.127806	-0.0554707	0.0534167	-0.0762297	0.0724032
VWA8	sp|A3KMH1|VWA8_HUMAN von Willebrand factor A domain-containing protein 8 OS=Homo sapiens OX=9606 GN=VWA8 PE=1 SV=2	52	52	78	84	1.48774e+08	8.6872e+07	1.17823e+08	0.0245803	-0.0250064	-0.0148061	0.0146557	-0.0064245	0.00639602	0.0439858	-0.0453692	0.00700792	-0.00704212	0.011227	-0.011315	-0.0115119	0.0114207	-0.00402398	0.00401279
WAC	sp|Q9BTA9|WAC_HUMAN WW domain-containing adapter protein with coiled-coil OS=Homo sapiens OX=9606 GN=WAC PE=1 SV=3	9	11	14	19	4.01215e+07	4.6393e+07	4.32572e+07	-0.0971128	0.0909861	0.0351438	-0.0360213	0.0220767	-0.0224198	-0.0156049	0.0154379	0.101496	-0.109181	0.0755247	-0.0796978	0.0450513	-0.0465036	0.00988012	-0.00994825
WAPL	sp|Q7Z5K2|WAPL_HUMAN Wings apart-like protein homolog OS=Homo sapiens OX=9606 GN=WAPL PE=1 SV=1	21	21	32	39	8.97504e+07	70619032	8.01847e+07	0.00921673	-0.00927599	-0.019741	0.0194745	0.0162095	-0.0163937	0.0839422	-0.0891297	0.0549559	-0.0571325	0.0372875	-0.0382769	0.093943	-0.100489	0.0174587	-0.0176726
WARS	sp|P23381|SYWC_HUMAN Tryptophan--tRNA ligase, cytoplasmic OS=Homo sapiens OX=9606 GN=WARS PE=1 SV=2	16	13	69	61	3.94956e+08	484222656	4.39589e+08	-0.0432708	0.0420107	0.00698914	-0.00702317	-0.0276572	0.0271369	0.00605465	-0.00608017	0.00168248	-0.00168444	-0.0459892	0.0445683	0.0424453	-0.043732	-0.0190144	0.0187671
WARS2	sp|Q9UGM6|SYWM_HUMAN Tryptophan--tRNA ligase, mitochondrial OS=Homo sapiens OX=9606 GN=WARS2 PE=1 SV=1	10	9	13	12	1.28958e+08	2.63947e+07	7.76762e+07	-0.0909268	0.0855342	0.0411979	-0.042409	0.0581454	-0.0605876	-0.0504284	0.0487251	-0.00455587	0.00454153	0.0133348	-0.0134592	-0.0510055	0.0492636	-0.0304598	0.02983
WASF1	sp|Q92558|WASF1_HUMAN Wiskott-Aldrich syndrome protein family member 1 OS=Homo sapiens OX=9606 GN=WASF1 PE=1 SV=1	11	12	20	22	2.34289e+07	8.02385e+07	5.18337e+07	0.0195221	-0.0197899	-0.00310364	0.00309698	0.0292044	-0.0298078	0.00574869	-0.00577169	0.0208645	-0.0211707	0.0196521	-0.0199235	-0.0188128	0.0185706	-0.0219563	0.0216272
WASF2	sp|Q9Y6W5|WASF2_HUMAN Wiskott-Aldrich syndrome protein family member 2 OS=Homo sapiens OX=9606 GN=WASF2 PE=1 SV=3	12	10	25	20	44980956	111200776	78090866	0.0112239	-0.0113119	-0.023533	0.0231553	0.0189661	-0.0192187	-0.0309278	0.0302786	-0.0364279	0.0355307	-0.0430979	0.0418477	-0.0159607	0.0157861	-0.00745702	0.00741867
WASF3	sp|Q9UPY6|WASF3_HUMAN Wiskott-Aldrich syndrome protein family member 3 OS=Homo sapiens OX=9606 GN=WASF3 PE=1 SV=2	5	6	12	16	12715195	3.78287e+07	2.5272e+07	0.00175457	-0.00175671	0.0421104	-0.0433766	0.0781805	-0.0826612	0.0270345	-0.0275508	0.0771278	-0.0814852	-0.0119181	0.0118204	0.149918	-0.167323	-0.219266	0.190296
WASHC2A	sp|Q641Q2|WAC2A_HUMAN WASH complex subunit 2A OS=Homo sapiens OX=9606 GN=WASHC2A PE=1 SV=3	7	9	65	70	1.87245e+07	2.40414e+07	2.1383e+07	-0.0750208	0.0713118	-0.016752	0.0165597	-0.0769244	0.0730296	-0.0630262	0.0603877	-0.156525	0.141193	-0.0286561	0.0280979	-0.0582005	0.0559434	0.00940036	-0.00946202
WASHC2C	sp|Q9Y4E1|WAC2C_HUMAN WASH complex subunit 2C OS=Homo sapiens OX=9606 GN=WASHC2C PE=1 SV=3	5	5	64	67	36472822	9.60475e+06	2.30388e+07	0.0618326	-0.0646018	0.0790278	-0.083609	-0.0179831	0.0177617	-0.0786035	0.0745413	-0.103335	0.0964253	-0.0157368	0.015567	-0.110916	0.102994	-0.0316883	0.0310072
WASHC3	sp|Q9Y3C0|WASC3_HUMAN WASH complex subunit 3 OS=Homo sapiens OX=9606 GN=WASHC3 PE=1 SV=1	5	4	10	8	8342879	58341322	3.33421e+07	0.0679969	-0.0713609	-0.0161064	0.0159285	-0.011812	0.0117161	-0.0209944	0.0206933	0.0189641	-0.0192167	-0.00547895	0.00545822	-0.0218733	0.0215466	-0.0178196	0.0176022
WASHC4	sp|Q2M389|WASC4_HUMAN WASH complex subunit 4 OS=Homo sapiens OX=9606 GN=WASHC4 PE=1 SV=2	25	26	65	58	5.57892e+07	60761640	5.82754e+07	0.114169	-0.123986	-0.0435747	0.0422971	0.0207291	-0.0210313	-0.034245	0.0334509	-0.0293225	0.0287384	-0.0238244	0.0234374	-0.0425916	0.0413702	-0.012131	0.0120299
WASHC5	sp|Q12768|WASC5_HUMAN WASH complex subunit 5 OS=Homo sapiens OX=9606 GN=WASHC5 PE=1 SV=1	32	32	62	62	75577956	1.41354e+08	1.08466e+08	0.0432261	-0.0445614	-0.0159299	0.0157559	-0.00346908	0.00346076	-0.0118825	0.0117855	-0.0329824	0.0322452	-0.0553264	0.0532828	-0.00450919	0.00449514	0.0174119	-0.0176246
WASL	sp|O00401|WASL_HUMAN Neural Wiskott-Aldrich syndrome protein OS=Homo sapiens OX=9606 GN=WASL PE=1 SV=2	12	8	32	27	2.26163e+08	100798134	1.63481e+08	-0.0133768	0.0132539	0.0355094	-0.0364055	0.00115509	-0.00115601	0.00895675	-0.00901271	0.0432555	-0.0445926	-0.00236787	0.00236399	-0.0203261	0.0200437	-0.0087906	0.00873736
WBP11	sp|Q9Y2W2|WBP11_HUMAN WW domain-binding protein 11 OS=Homo sapiens OX=9606 GN=WBP11 PE=1 SV=1	22	19	54	60	1.51863e+08	1.70992e+08	161427552	-0.0682259	0.0651447	-0.0521833	0.0503615	-0.00381833	0.00380825	0.0130564	-0.0131756	0.0205468	-0.0208436	0.0337462	-0.0345546	0.0425637	-0.0438578	0.00311822	-0.00312497
WBP2	sp|Q969T9|WBP2_HUMAN WW domain-binding protein 2 OS=Homo sapiens OX=9606 GN=WBP2 PE=1 SV=1	6	6	18	16	1.03212e+08	83810524	9.35114e+07	-0.0325386	0.0318209	0.0612871	-0.0640066	-0.0763093	0.072475	-0.116266	0.107591	-0.209704	0.183055	-0.142144	0.129387	-0.0395695	0.0385131	0.108686	-0.117545
WBP4	sp|O75554|WBP4_HUMAN WW domain-binding protein 4 OS=Homo sapiens OX=9606 GN=WBP4 PE=1 SV=1	11	8	21	20	5.41493e+07	5.44997e+07	5.43245e+07	-0.0686921	0.0655695	0.0357913	-0.0367019	0.0329233	-0.0336922	-0.0154082	0.0152454	0.0558192	-0.0580661	0.0291748	-0.029777	-0.0209339	0.0206345	0.0675011	-0.070815
WDCP	sp|Q9H6R7|WDCP_HUMAN WD repeat and coiled-coil-containing protein OS=Homo sapiens OX=9606 GN=WDCP PE=1 SV=1	9	10	14	15	5.56728e+07	1.77117e+07	36692278	-0.022947	0.0225877	-0.0109354	0.0108531	-0.021256	0.0209474	-0.0701131	0.0668631	0.0363434	-0.0372827	0.0768929	-0.081223	-0.0250012	0.0245753	0.0278758	-0.0284251
WDFY1	sp|Q8IWB7|WDFY1_HUMAN WD repeat and FYVE domain-containing protein 1 OS=Homo sapiens OX=9606 GN=WDFY1 PE=1 SV=1	5	6	11	13	152333188	79454868	115894028	-0.0337488	0.0329774	-0.0829107	0.0784037	-0.0517066	0.0499174	0.014752	-0.0149044	-0.0325841	0.0318644	-0.0696805	0.0664695	-0.045263	0.043886	-0.0378294	0.0368628
WDFY2	sp|Q96P53|WDFY2_HUMAN WD repeat and FYVE domain-containing protein 2 OS=Homo sapiens OX=9606 GN=WDFY2 PE=1 SV=2	1	4	1	5	10751360	8.34296e+06	9.54716e+06	-0.0254031	0.0249635	-0.320197	0.261879	-0.0222395	0.0219019	0.147072	-0.163785	-0.00787274	0.00783001	-0.0587706	0.0564699	0.0363982	-0.0373403	0.00418483	-0.00419701
WDFY3	sp|Q8IZQ1|WDFY3_HUMAN WD repeat and FYVE domain-containing protein 3 OS=Homo sapiens OX=9606 GN=WDFY3 PE=1 SV=2	27	31	35	39	5.79023e+07	3.60825e+07	46992373	0.0494867	-0.0512446	-0.0317895	0.0311041	0.00651581	-0.00654537	0.00467462	-0.00468982	0.0348558	-0.0357188	0.0172651	-0.0174742	-0.0513026	0.0495407	-0.0442818	0.042963
WDHD1	sp|O75717|WDHD1_HUMAN WD repeat and HMG-box DNA-binding protein 1 OS=Homo sapiens OX=9606 GN=WDHD1 PE=1 SV=1	23	27	40	44	61815636	136098624	98957130	-0.015602	0.0154351	0.00184139	-0.00184374	0.135352	-0.149378	0.218923	-0.258192	0.25603	-0.311484	0.250834	-0.303818	0.109608	-0.118625	0.0505539	-0.0523899
WDR1	sp|O75083|WDR1_HUMAN WD repeat-containing protein 1 OS=Homo sapiens OX=9606 GN=WDR1 PE=1 SV=4	21	22	124	113	7.0839e+08	7.71568e+08	739978592	-0.00380605	0.00379603	-0.0150852	0.0149291	-0.00567312	0.0056509	0.0243548	-0.024773	-0.036172	0.0352872	-0.0325233	0.0318063	-0.00653926	0.00650975	-0.0194167	0.0191589
WDR11	sp|Q9BZH6|WDR11_HUMAN WD repeat-containing protein 11 OS=Homo sapiens OX=9606 GN=WDR11 PE=1 SV=1	13	13	28	28	1.41096e+08	1.12549e+09	633294205	0.0348594	-0.0357226	-0.0251327	0.0247023	-0.0169689	0.0167716	-0.0158038	0.0156326	-0.0589233	0.0566108	-0.0610657	0.0585856	-0.0280588	0.0275235	0.0112003	-0.0112879
WDR12	sp|Q9GZL7|WDR12_HUMAN Ribosome biogenesis protein WDR12 OS=Homo sapiens OX=9606 GN=WDR12 PE=1 SV=2	13	7	32	26	1.24152e+08	80378216	1.02265e+08	-0.022324	0.0219838	-0.00297991	0.00297377	0.0108318	-0.0109137	0.00106268	-0.00106346	-0.0255815	0.0251358	0.0214834	-0.0218082	0.0725052	-0.0763428	0.0450376	-0.046489
WDR13	sp|Q9H1Z4|WDR13_HUMAN WD repeat-containing protein 13 OS=Homo sapiens OX=9606 GN=WDR13 PE=1 SV=2	4	4	11	7	2.19145e+07	29651814	2.57832e+07	0.0225592	-0.0229176	-0.0575572	0.0553487	-0.0373443	0.036402	-0.071778	0.0683754	-0.0706256	0.067329	-0.129849	0.119121	0.056606	-0.0589181	-0.0330259	0.0322868
WDR17	sp|Q8IZU2|WDR17_HUMAN WD repeat-containing protein 17 OS=Homo sapiens OX=9606 GN=WDR17 PE=2 SV=2	1	4	1	6	3661270	2.54649e+07	1.45631e+07	0.245063	-0.295383	0.0722914	-0.0761058	0.00764897	-0.00768974	-0.000341639	0.000341558	0.044123	-0.0455151	-0.00568535	0.00566304	0.0213558	-0.0216767	-0.0289282	0.0283595
WDR18	sp|Q9BV38|WDR18_HUMAN WD repeat-containing protein 18 OS=Homo sapiens OX=9606 GN=WDR18 PE=1 SV=2	7	8	16	18	2.55035e+08	2.18829e+08	236931900	0.0330093	-0.0337823	-0.0444484	0.0431198	-0.0223452	0.0220044	0.0117493	-0.0118458	-0.0324706	0.0317559	-0.0769635	0.0730649	-0.0341425	0.0333531	-0.0127515	0.0126397
WDR19	sp|Q8NEZ3|WDR19_HUMAN WD repeat-containing protein 19 OS=Homo sapiens OX=9606 GN=WDR19 PE=1 SV=2	13	21	22	31	2.20713e+07	2.47886e+08	1.34978e+08	-0.0390745	0.0380441	-0.0437789	0.0424894	-0.0377811	0.0368169	-0.0442407	0.0429243	-0.0433996	0.0421321	-0.0218961	0.0215688	-0.013796	0.0136653	-0.0345314	0.0337241
WDR24	sp|Q96S15|WDR24_HUMAN GATOR complex protein WDR24 OS=Homo sapiens OX=9606 GN=WDR24 PE=1 SV=1	3	4	7	6	21692192	61754411	4.17233e+07	0.0824892	-0.0874932	-0.0762284	0.072402	-0.0950573	0.0891794	-0.211974	0.184782	-0.0860661	0.0812195	-0.0131408	0.0130222	0.228502	-0.271631	0.0313299	-0.0320254
WDR25	sp|Q64LD2|WDR25_HUMAN WD repeat-containing protein 25 OS=Homo sapiens OX=9606 GN=WDR25 PE=1 SV=3	3	2	4	2	9190874	8.86972e+06	9.0303e+06	0.00381147	-0.00382156	-0.0539485	0.0520036	-0.127384	0.117043	-0.0542418	0.0522761	-0.00510139	0.00508341	0.032398	-0.0331423	0.0171473	-0.0173536	-0.0448908	0.043536
WDR26	sp|Q9H7D7|WDR26_HUMAN WD repeat-containing protein 26 OS=Homo sapiens OX=9606 GN=WDR26 PE=1 SV=3	14	9	25	22	5.61535e+07	5.17715e+07	5.39625e+07	0.00946206	-0.00952453	-0.0359896	0.0351136	0.00615215	-0.0061785	0.0287515	-0.0293361	0.00492396	-0.00494082	-0.0234041	0.0230305	-0.0698534	0.0666269	-0.0661292	0.0632304
WDR3	sp|Q9UNX4|WDR3_HUMAN WD repeat-containing protein 3 OS=Homo sapiens OX=9606 GN=WDR3 PE=1 SV=1	27	26	50	59	7.19164e+07	7.33789e+07	72647664	0.0026495	-0.00265438	0.00793043	-0.00797427	0.0356869	-0.0365921	0.0313997	-0.0320983	-0.00840555	0.00835686	0.0397124	-0.0408366	0.0210723	-0.0213846	0.00618086	-0.00620745
WDR33	sp|Q9C0J8|WDR33_HUMAN pre-mRNA 3' end processing protein WDR33 OS=Homo sapiens OX=9606 GN=WDR33 PE=1 SV=2	23	18	40	38	67778056	1.16204e+08	9.1991e+07	-0.00638956	0.00636139	-0.00941071	0.00934973	-0.0367182	0.0358068	-0.0466721	0.0452094	0.0448218	-0.0462591	0.0214642	-0.0217884	0.00400415	-0.00401529	-0.0359243	0.0350514
WDR34	sp|Q96EX3|WDR34_HUMAN WD repeat-containing protein 34 OS=Homo sapiens OX=9606 GN=WDR34 PE=1 SV=2	4	4	7	8	6103033	19718374	1.29107e+07	0.0164383	-0.0166277	-0.0495453	0.0479002	0.0610508	-0.0637489	0.0948198	-0.101493	0.0836701	-0.088823	0.159268	-0.179058	0.0832005	-0.0882939	0.0296047	-0.030225
WDR35	sp|Q9P2L0|WDR35_HUMAN WD repeat-containing protein 35 OS=Homo sapiens OX=9606 GN=WDR35 PE=1 SV=3	17	22	29	40	1.81082e+08	8.55154e+07	1.33299e+08	0.00139374	-0.00139508	0.0404922	-0.0416616	0.0145882	-0.0147372	-0.00129547	0.00129431	-0.0338123	0.033038	0.0166418	-0.016836	0.00729556	-0.00733264	-0.0283306	0.0277849
WDR36	sp|Q8NI36|WDR36_HUMAN WD repeat-containing protein 36 OS=Homo sapiens OX=9606 GN=WDR36 PE=1 SV=1	16	14	38	33	84487220	1.54089e+08	1.19288e+08	0.00906056	-0.00911782	0.0446394	-0.0460648	0.0666592	-0.069889	-0.00390779	0.00389723	0.0464305	-0.0479746	0.0443901	-0.0457994	0.0883269	-0.0940893	-0.00081283	0.000812372
WDR37	sp|Q9Y2I8|WDR37_HUMAN WD repeat-containing protein 37 OS=Homo sapiens OX=9606 GN=WDR37 PE=1 SV=2	5	6	12	11	1.73985e+07	3.04935e+07	23945987	0.00941609	-0.00947795	-0.0534459	0.0515364	-0.0111776	0.0110917	-0.091012	0.0856096	-0.0577905	0.0555645	-0.0916615	0.0861841	-0.103484	0.0965556	0.0228239	-0.0231908
WDR4	sp|P57081|WDR4_HUMAN tRNA (guanine-N(7)-)-methyltransferase non-catalytic subunit WDR4 OS=Homo sapiens OX=9606 GN=WDR4 PE=1 SV=2	6	7	11	12	4.62883e+07	58273932	5.22811e+07	0.000104982	-0.00010499	-0.0021522	0.00214899	0.165732	-0.187271	0.0244271	-0.0248478	-0.02291	0.0225518	0.0396633	-0.0407847	-0.00857893	0.00852822	-0.0498066	0.0481444
WDR41	sp|Q9HAD4|WDR41_HUMAN WD repeat-containing protein 41 OS=Homo sapiens OX=9606 GN=WDR41 PE=1 SV=3	5	6	8	8	2.58909e+07	3.67404e+07	3.13156e+07	0.0746353	-0.078708	-0.0343615	0.0335621	0.066319	-0.0695151	0.0638851	-0.0668456	-0.0840327	0.0794063	0.0127722	-0.0128862	0.0301145	-0.0307566	0.0945654	-0.101201
WDR43	sp|Q15061|WDR43_HUMAN WD repeat-containing protein 43 OS=Homo sapiens OX=9606 GN=WDR43 PE=1 SV=3	12	12	24	27	94262816	81279084	87770950	-0.0544715	0.0524895	0.0390216	-0.0401064	0.000213559	-0.000213591	-0.050524	0.0488144	-0.0112425	0.0111556	0.0668855	-0.0701378	-0.0124304	0.0123242	-0.0110218	0.0109382
WDR44	sp|Q5JSH3|WDR44_HUMAN WD repeat-containing protein 44 OS=Homo sapiens OX=9606 GN=WDR44 PE=1 SV=1	27	32	49	68	1.28281e+08	83264880	1.05773e+08	-0.0366917	0.0357816	0.0264077	-0.0269001	-0.0383761	0.0373816	-0.0850286	0.0802949	-0.0529633	0.0510876	-0.0534362	0.0515275	-0.0546988	0.0527005	0.00286252	-0.00286821
WDR45	sp|Q9Y484|WIPI4_HUMAN WD repeat domain phosphoinositide-interacting protein 4 OS=Homo sapiens OX=9606 GN=WDR45 PE=1 SV=1	3	3	3	5	15872201	13636680	1.47544e+07	0.0160426	-0.016223	-0.0807322	0.0764529	-0.0313126	0.0306474	0.0186153	-0.0188587	0.0785307	-0.0830527	-0.0518449	0.0500462	-0.118165	0.109215	0.065513	-0.0686301
WDR45B	sp|Q5MNZ6|WIPI3_HUMAN WD repeat domain phosphoinositide-interacting protein 3 OS=Homo sapiens OX=9606 GN=WDR45B PE=2 SV=2	9	7	14	19	60256696	4.24969e+07	5.13768e+07	0.0408246	-0.0420135	0.00599459	-0.0060196	0.0418894	-0.0431421	-0.00779021	0.00774837	-0.0562005	0.054093	-0.104406	0.0973574	0.100045	-0.107504	0.0184463	-0.0186852
WDR46	sp|O15213|WDR46_HUMAN WD repeat-containing protein 46 OS=Homo sapiens OX=9606 GN=WDR46 PE=1 SV=3	9	6	13	12	22785326	25472645	2.4129e+07	-0.0501349	0.048451	0.0362171	-0.0371498	-0.0122248	0.0121221	-0.0160779	0.0159007	0.0250181	-0.0254597	0.0270052	-0.0275204	-0.0280762	0.0275402	0.06337	-0.0662819
WDR47	sp|O94967|WDR47_HUMAN WD repeat-containing protein 47 OS=Homo sapiens OX=9606 GN=WDR47 PE=1 SV=1	14	15	30	36	45774000	7.91393e+07	6.24566e+07	-0.0468453	0.0453719	-0.0249465	0.0245224	-0.0884222	0.0833143	-0.149498	0.135451	-0.11163	0.103609	-0.0864345	0.0815475	-0.0677141	0.0646778	-0.0302564	0.0296349
WDR48	sp|Q8TAF3|WDR48_HUMAN WD repeat-containing protein 48 OS=Homo sapiens OX=9606 GN=WDR48 PE=1 SV=1	11	12	21	22	6.3262e+07	4.88049e+07	5.60334e+07	-0.0406282	0.0395153	-0.0316197	0.0309415	-0.041356	0.0402035	-0.0262251	0.0257569	-0.0171419	0.0169406	-0.0156341	0.0154665	-0.00169252	0.00169053	-0.0195959	0.0193333
WDR5	sp|P61964|WDR5_HUMAN WD repeat-containing protein 5 OS=Homo sapiens OX=9606 GN=WDR5 PE=1 SV=1	7	6	19	14	53680886	113512936	83596911	-0.016446	0.0162607	0.0274619	-0.0279948	0.0355393	-0.0364369	0.0587764	-0.0612731	0.00806393	-0.00810925	0.0326914	-0.0334494	0.0279421	-0.028494	0.0596643	-0.0622386
WDR53	sp|Q7Z5U6|WDR53_HUMAN WD repeat-containing protein 53 OS=Homo sapiens OX=9606 GN=WDR53 PE=2 SV=1	3	3	6	3	4172970	7566432	5869701	-0.0605597	0.0581197	-0.09026	0.084944	0.0620554	-0.0648451	0.077819	-0.0822571	0.167943	-0.1901	0.0833547	-0.0884676	-0.0271349	0.026634	0.0344056	-0.0352462
WDR54	sp|Q9H977|WDR54_HUMAN WD repeat-containing protein 54 OS=Homo sapiens OX=9606 GN=WDR54 PE=1 SV=1	1	2	3	4	17860976	16155837	1.70084e+07	0.34003	-0.445722	-0.00830245	0.00825495	0.24856	-0.300485	0.255277	-0.310369	0.00424867	-0.00426122	0.021252	-0.0215698	-0.0309794	0.0303281	0.0876333	-0.0933027
WDR55	sp|Q9H6Y2|WDR55_HUMAN WD repeat-containing protein 55 OS=Homo sapiens OX=9606 GN=WDR55 PE=1 SV=2	10	7	24	12	3.24736e+07	38951714	3.57126e+07	-0.0268898	0.0263978	-0.0284342	0.0278846	-0.03119	0.03053	-0.0433621	0.0420967	0.00836418	-0.00841296	-0.0607048	0.0582533	0.0297531	-0.0303797	-0.05169	0.0499019
WDR59	sp|Q6PJI9|WDR59_HUMAN GATOR complex protein WDR59 OS=Homo sapiens OX=9606 GN=WDR59 PE=1 SV=2	3	6	3	6	8.57157e+06	3.28378e+07	20704708	-0.02622	0.0257519	-0.11809	0.109151	-0.102293	0.0955173	-0.138211	0.12612	-0.116692	0.107955	0.00924742	-0.00930708	-0.0233298	0.0229586	0.0204778	-0.0207726
WDR5B	sp|Q86VZ2|WDR5B_HUMAN WD repeat-containing protein 5B OS=Homo sapiens OX=9606 GN=WDR5B PE=2 SV=1	2	1	3	2	4894188	NA	4894188	0.045877	-0.0473839	0.0658204	-0.0689675	0.00752697	-0.00756645	0.197896	-0.229423	0.0399262	-0.0410627	0.0840333	-0.0892325	-0.0686312	0.065514	-0.0620822	0.0595206
WDR6	sp|Q9NNW5|WDR6_HUMAN WD repeat-containing protein 6 OS=Homo sapiens OX=9606 GN=WDR6 PE=1 SV=1	9	7	12	9	1.8712e+07	2.44243e+07	2.15681e+07	-0.00291554	0.00290966	-0.00152039	0.00151879	-0.0324776	0.0317625	0.00550951	-0.00553063	-0.0955399	0.089604	-0.0108368	0.010756	-0.0176614	0.0174478	-0.0495678	0.0479212
WDR60	sp|Q8WVS4|WDR60_HUMAN WD repeat-containing protein 60 OS=Homo sapiens OX=9606 GN=WDR60 PE=1 SV=3	14	14	21	24	3.96897e+07	27075624	3.33827e+07	-0.00135331	0.00135204	0.0139057	-0.014041	0.0270523	-0.0275692	0.0105008	-0.0105778	-0.00836626	0.00831803	0.0368476	-0.0378135	-0.0144997	0.0143555	0.0148385	-0.0149927
WDR61	sp|Q9GZS3|WDR61_HUMAN WD repeat-containing protein 61 OS=Homo sapiens OX=9606 GN=WDR61 PE=1 SV=1	10	7	28	28	1.62532e+08	1.15508e+08	1.3902e+08	0.062585	-0.0654236	-0.0173845	0.0171775	-0.0177742	0.0175579	-0.0235573	0.0231788	-0.00468954	0.00467434	-0.0124069	0.0123011	-0.0622211	0.0596482	-0.0200758	0.0198002
WDR62	sp|O43379|WDR62_HUMAN WD repeat-containing protein 62 OS=Homo sapiens OX=9606 GN=WDR62 PE=1 SV=4	14	16	20	19	1.22346e+07	1.95296e+07	1.58821e+07	-0.0134602	0.0133357	-0.0702456	0.0669835	0.160877	-0.181095	0.203272	-0.236685	0.103182	-0.111134	0.0970456	-0.104047	0.0658122	-0.0689585	0.00710817	-0.00714337
WDR7	sp|Q9Y4E6|WDR7_HUMAN WD repeat-containing protein 7 OS=Homo sapiens OX=9606 GN=WDR7 PE=1 SV=2	10	16	16	23	24996868	2.71656e+07	2.60812e+07	0.0716691	-0.0754164	-0.0189258	0.0186808	-0.0115042	0.0114132	0.0382417	-0.039283	0.0385738	-0.0396336	-0.0342962	0.0334998	0.0128614	-0.0129771	-0.0134987	0.0133735
WDR70	sp|Q9NW82|WDR70_HUMAN WD repeat-containing protein 70 OS=Homo sapiens OX=9606 GN=WDR70 PE=1 SV=1	15	14	33	29	2.77715e+08	5.14463e+07	164580640	-0.0433639	0.0420985	0.00827952	-0.00832731	-0.0156318	0.0154643	-0.00950831	0.00944606	0.00779275	-0.00783507	0.0152914	-0.0154552	0.076822	-0.0811439	0.0115046	-0.0115971
WDR73	sp|Q6P4I2|WDR73_HUMAN WD repeat-containing protein 73 OS=Homo sapiens OX=9606 GN=WDR73 PE=1 SV=1	3	2	5	2	7591203	5712425	6651814	0.0565836	-0.0588937	0.0204679	-0.0207625	0.0144616	-0.014608	-0.00507607	0.00505827	0.0350081	-0.0358787	-0.108835	0.101197	0.0969969	-0.103991	0.0979779	-0.10512
WDR74	sp|Q6RFH5|WDR74_HUMAN WD repeat-containing protein 74 OS=Homo sapiens OX=9606 GN=WDR74 PE=1 SV=1	7	4	10	7	21964353	2.67219e+07	2.43431e+07	-0.0336525	0.0328854	0.0586039	-0.0610857	-0.0224685	0.022124	-0.00352199	0.00351341	0.0357914	-0.036702	0.0578819	-0.0603016	0.0937291	-0.100244	-0.0260054	0.025545
WDR75	sp|Q8IWA0|WDR75_HUMAN WD repeat-containing protein 75 OS=Homo sapiens OX=9606 GN=WDR75 PE=1 SV=1	15	15	25	31	142197060	131327088	136762074	0.00883573	-0.00889018	0.0195724	-0.0198416	0.0494883	-0.0512464	0.00264047	-0.00264531	-0.0127474	0.0126358	0.112994	-0.122602	0.017285	-0.0174947	0.0350992	-0.0359745
WDR76	sp|Q9H967|WDR76_HUMAN WD repeat-containing protein 76 OS=Homo sapiens OX=9606 GN=WDR76 PE=1 SV=2	4	5	6	7	1.79596e+07	27078173	2.25189e+07	0.0169114	-0.017112	0.0189866	-0.0192398	0.232984	-0.277995	0.290241	-0.363725	0.189405	-0.218084	0.290347	-0.363892	0.130364	-0.143325	0.0273115	-0.0278386
WDR77	sp|Q9BQA1|MEP50_HUMAN Methylosome protein 50 OS=Homo sapiens OX=9606 GN=WDR77 PE=1 SV=1	3	3	11	12	1.47903e+08	9.44783e+07	1.21191e+08	0.0478785	-0.0495221	-0.0398892	0.038816	0.0973341	-0.104379	0.0469795	-0.0485609	-0.0763259	0.07249	-0.00424466	0.00423221	0.0335438	-0.0343424	0.0188126	-0.0190612
WDR81	sp|Q562E7|WDR81_HUMAN WD repeat-containing protein 81 OS=Homo sapiens OX=9606 GN=WDR81 PE=1 SV=2	13	13	14	17	2581657	1.21893e+07	7.38547e+06	0.0212425	-0.0215599	-0.0191014	0.0188518	-0.0794933	0.075341	-0.109724	0.101965	0.0293691	-0.0299794	-0.07361	0.0700359	-0.0227119	0.0223599	-0.099467	0.0930493
WDR82	sp|Q6UXN9|WDR82_HUMAN WD repeat-containing protein 82 OS=Homo sapiens OX=9606 GN=WDR82 PE=1 SV=1	9	10	21	18	128238832	1.59666e+08	1.43953e+08	-0.0030642	0.00305771	-0.0148692	0.0147175	-0.00589489	0.0058709	0.0124297	-0.0125377	-0.0230712	0.022708	0.0500251	-0.0518223	0.0552173	-0.0574151	0.033	-0.0337725
WDR83	sp|Q9BRX9|WDR83_HUMAN WD repeat domain-containing protein 83 OS=Homo sapiens OX=9606 GN=WDR83 PE=1 SV=1	4	4	10	6	1.54819e+07	1.6149e+08	8.84861e+07	-0.0514734	0.0497	-0.00755331	0.00751397	0.0164796	-0.01667	-0.0482624	0.0467	0.0640725	-0.0670508	-0.00288374	0.00287799	0.0359103	-0.036827	-0.0105866	0.0105094
WDR87	sp|Q6ZQQ6|WDR87_HUMAN WD repeat-containing protein 87 OS=Homo sapiens OX=9606 GN=WDR87 PE=1 SV=3	1	1	2	1	NA	NA	NA	-0.120546	0.111246	-0.0116923	0.0115983	-0.0648145	0.0620274	-0.00918687	0.00912874	0.0186032	-0.0188462	0.0735557	-0.0775084	0.0210611	-0.0213731	0.0375179	-0.0385197
WDR89	sp|Q96FK6|WDR89_HUMAN WD repeat-containing protein 89 OS=Homo sapiens OX=9606 GN=WDR89 PE=2 SV=1	8	7	17	10	3.18595e+07	4.39065e+07	3.7883e+07	0.0109628	-0.0110467	-0.0449818	0.0436216	0.0468157	-0.048386	-0.0396576	0.0385966	-0.0263582	0.0258852	0.0197922	-0.0200675	0.0148682	-0.015023	-0.0239431	0.0235522
WDR91	sp|A4D1P6|WDR91_HUMAN WD repeat-containing protein 91 OS=Homo sapiens OX=9606 GN=WDR91 PE=1 SV=2	8	7	13	10	1.30497e+07	17165948	1.51078e+07	0.0328982	-0.0336659	-0.0528058	0.0509411	0.0343434	-0.0351809	0.0533464	-0.055395	-0.102502	0.0956996	-0.114332	0.105933	-0.0245883	0.0241762	-0.080297	0.0760625
WDR92	sp|Q96MX6|WDR92_HUMAN WD repeat-containing protein 92 OS=Homo sapiens OX=9606 GN=WDR92 PE=1 SV=1	4	6	8	10	7.581e+06	488261782	2.47921e+08	-0.0375343	0.0365825	-0.0435671	0.0422899	0.0497781	-0.0515571	-0.0218909	0.0215637	0.000708506	-0.000708854	0.0094617	-0.00952416	0.00117179	-0.00117275	-0.0263609	0.0258878
WDSUB1	sp|Q8N9V3|WSDU1_HUMAN WD repeat, SAM and U-box domain-containing protein 1 OS=Homo sapiens OX=9606 GN=WDSUB1 PE=1 SV=3	3	3	4	3	37946726	5051818	21499272	0.0360081	-0.0369299	-0.0608205	0.0583598	0.0310917	-0.0317765	-0.0397539	0.0386878	0.0168847	-0.0170846	0.00538157	-0.00540172	-0.0689257	0.0657824	0.0164191	-0.0166081
WDTC1	sp|Q8N5D0|WDTC1_HUMAN WD and tetratricopeptide repeats protein 1 OS=Homo sapiens OX=9606 GN=WDTC1 PE=1 SV=2	4	5	6	6	32199000	18262461	2.52307e+07	0.0529324	-0.0549487	-0.0474788	0.0459659	0.0284976	-0.0290719	-0.030696	0.0300565	-0.0204187	0.0201338	-0.149286	0.135276	-0.0575166	0.0553112	-0.00231096	0.00230726
WDYHV1	sp|Q96HA8|NTAQ1_HUMAN Protein N-terminal glutamine amidohydrolase OS=Homo sapiens OX=9606 GN=WDYHV1 PE=1 SV=2	2	2	2	5	20868664	7741052	14304858	0.0138954	-0.0140305	-0.0275543	0.0270378	0.0130188	-0.0131373	0.103449	-0.111444	0.0911734	-0.0973262	0.0946573	-0.101307	0.0293823	-0.0299932	0.0949735	-0.101669
WEE1	sp|P30291|WEE1_HUMAN Wee1-like protein kinase OS=Homo sapiens OX=9606 GN=WEE1 PE=1 SV=2	8	9	13	13	1.42889e+07	51892442	3.30907e+07	0.00301965	-0.00302599	0.0493408	-0.0510882	0.160005	-0.17999	0.10593	-0.114329	0.0013487	-0.00134996	0.126568	-0.138749	-0.0081515	0.0081057	0.0660031	-0.0691681
WFS1	sp|O76024|WFS1_HUMAN Wolframin OS=Homo sapiens OX=9606 GN=WFS1 PE=1 SV=2	17	12	35	29	26669908	6.25635e+07	4.46167e+07	-0.00431485	0.00430199	-0.0199232	0.0196518	-0.00908705	0.00903017	-0.126068	0.115932	-0.164133	0.147352	-0.0543442	0.0523713	-0.0376212	0.0366651	-0.0683686	0.0652747
WIPF1	sp|O43516|WIPF1_HUMAN WAS/WASL-interacting protein family member 1 OS=Homo sapiens OX=9606 GN=WIPF1 PE=1 SV=3	2	3	7	7	84198435	22527042	5.33627e+07	-0.0675911	0.0645656	-0.0872604	0.0822822	0.00794447	-0.00798846	0.0333165	-0.0341041	0.0181214	-0.0183519	0.0658143	-0.0689608	0.018841	-0.0190903	0.0336297	-0.0344324
WIPF2	sp|Q8TF74|WIPF2_HUMAN WAS/WASL-interacting protein family member 2 OS=Homo sapiens OX=9606 GN=WIPF2 PE=1 SV=1	5	7	10	10	1.61072e+07	14360262	1.52337e+07	-0.0852031	0.0804506	-0.0372399	0.0363028	-0.0837637	0.079166	-0.0520196	0.050209	-0.0566945	0.0545506	-0.027368	0.0268585	-0.116637	0.107909	0.0420138	-0.0432741
WIPI1	sp|Q5MNZ9|WIPI1_HUMAN WD repeat domain phosphoinositide-interacting protein 1 OS=Homo sapiens OX=9606 GN=WIPI1 PE=1 SV=3	3	4	3	4	40595220	15368213	2.79817e+07	0.0747665	-0.078854	-0.0994949	0.0930737	-0.145117	0.131845	-0.0535219	0.0516072	-0.182344	0.161862	-0.0171539	0.0169523	-0.157811	0.142238	0.0555807	-0.0578081
WIPI2	sp|Q9Y4P8|WIPI2_HUMAN WD repeat domain phosphoinositide-interacting protein 2 OS=Homo sapiens OX=9606 GN=WIPI2 PE=1 SV=1	5	6	14	18	1.80956e+07	3.00577e+07	2.40766e+07	0.0142429	-0.014385	0.0109497	-0.0110335	0.0632253	-0.0661237	0.0304393	-0.0310954	-0.0341442	0.0333548	-0.084524	0.0798448	-0.0378539	0.036886	0.00175665	-0.0017588
WIZ	sp|O95785-3|WIZ_HUMAN Isoform 3 of Protein Wiz OS=Homo sapiens OX=9606 GN=WIZ	28	21	66	36	171849472	8.61845e+07	1.29017e+08	-0.0559475	0.0538586	-0.0134474	0.0133232	0.0139408	-0.0140769	0.084111	-0.08932	0.0185803	-0.0188228	0.035281	-0.0361655	0.0680019	-0.0713664	-0.0068373	0.00680505
WLS	sp|Q5T9L3|WLS_HUMAN Protein wntless homolog OS=Homo sapiens OX=9606 GN=WLS PE=1 SV=2	7	7	23	13	2.60417e+07	39199186	3.26204e+07	0.0748513	-0.0789483	0.0295744	-0.0301933	0.00275896	-0.00276424	0.0972887	-0.104327	-0.0794241	0.0752788	-0.081023	0.0767137	-0.0115624	0.0114705	-0.0108895	0.010808
WNK1	sp|Q9H4A3|WNK1_HUMAN Serine/threonine-protein kinase WNK1 OS=Homo sapiens OX=9606 GN=WNK1 PE=1 SV=2	24	25	79	75	9.45066e+07	1.04563e+08	99534756	-0.0224345	0.022091	0.0257665	-0.0262351	0.02485	-0.0252855	-0.0170153	0.0168169	0.06782	-0.0711662	0.0304237	-0.0310791	-0.00481039	0.0047944	0.0193366	-0.0195993
WNK2	sp|Q9Y3S1|WNK2_HUMAN Serine/threonine-protein kinase WNK2 OS=Homo sapiens OX=9606 GN=WNK2 PE=1 SV=4	5	6	20	17	8625179	1.07864e+07	9.70581e+06	-0.0500128	0.048337	-0.0669446	0.0639755	0.0835904	-0.0887332	-0.0399885	0.0389099	0.0176386	-0.0178569	0.00894195	-0.00899772	0.00202585	-0.0020287	0.0261688	-0.0266523
WNK3	sp|Q9BYP7|WNK3_HUMAN Serine/threonine-protein kinase WNK3 OS=Homo sapiens OX=9606 GN=WNK3 PE=1 SV=3	14	17	18	20	1.45448e+07	2.23966e+08	1.19255e+08	-0.0133179	0.013196	-0.134749	0.123231	0.0561519	-0.0584262	0.0269684	-0.0274821	-0.0138781	0.0137458	0.0366138	-0.0375673	-0.0879965	0.0829364	-0.0616954	0.0591649
WNK4	sp|Q96J92|WNK4_HUMAN Serine/threonine-protein kinase WNK4 OS=Homo sapiens OX=9606 GN=WNK4 PE=1 SV=1	7	5	18	13	3.522e+06	7777388	5.6497e+06	-0.0253176	0.024881	0.0337605	-0.0345695	-0.182919	0.162315	-0.00679475	0.0067629	-0.140671	0.128165	-0.119231	0.110125	-0.115892	0.107271	-0.0518535	0.0500543
WRAP53	sp|Q9BUR4|WAP53_HUMAN Telomerase Cajal body protein 1 OS=Homo sapiens OX=9606 GN=WRAP53 PE=1 SV=1	6	4	8	7	5.11244e+06	5948204	5.53032e+06	0.0470436	-0.0486295	-0.0122001	0.0120978	0.0407069	-0.0418889	-0.000884669	0.000884127	0.0961703	-0.103042	0.120929	-0.132	-0.0231892	0.0228224	0.0100802	-0.0101512
WRAP73	sp|Q9P2S5|WRP73_HUMAN WD repeat-containing protein WRAP73 OS=Homo sapiens OX=9606 GN=WRAP73 PE=1 SV=1	4	3	6	3	2.98321e+06	2.02227e+06	2.50274e+06	-0.0812362	0.0769047	0.0588108	-0.0613105	0.0486805	-0.0503806	0.03337	-0.0341602	0.0951985	-0.101927	0.130229	-0.143162	-7.305e-06	7.30496e-06	-0.0894476	0.0842241
WRB	sp|O00258|WRB_HUMAN Tail-anchored protein insertion receptor WRB OS=Homo sapiens OX=9606 GN=WRB PE=1 SV=2	5	3	8	4	9.52584e+06	1.13593e+07	1.04426e+07	-0.0217924	0.0214681	-0.0353074	0.0344639	-0.0268652	0.026374	-0.0595572	0.0571957	-0.135608	0.123949	-0.0980324	0.0917928	0.0603053	-0.0629364	0.00442727	-0.0044409
WRN	sp|Q14191|WRN_HUMAN Werner syndrome ATP-dependent helicase OS=Homo sapiens OX=9606 GN=WRN PE=1 SV=2	23	17	32	20	5.55473e+07	1.3144e+08	93493718	0.0280188	-0.0285738	0.0329421	-0.0337119	0.0976305	-0.10472	0.0733079	-0.0772333	0.0923832	-0.0987062	0.12513	-0.137022	0.0622269	-0.0650323	0.000829804	-0.000830282
WRNIP1	sp|Q96S55|WRIP1_HUMAN ATPase WRNIP1 OS=Homo sapiens OX=9606 GN=WRNIP1 PE=1 SV=2	14	12	26	20	42844676	3.77968e+07	4.03207e+07	-0.0161766	0.0159972	-0.0166615	0.0164713	0.0496501	-0.0514199	-0.0375032	0.0365529	0.0914819	-0.0976779	0.0699341	-0.0734976	0.0620801	-0.064872	0.0524092	-0.0543851
WSCD1	sp|Q658N2|WSCD1_HUMAN WSC domain-containing protein 1 OS=Homo sapiens OX=9606 GN=WSCD1 PE=2 SV=1	2	2	2	2	1470364	3.96687e+06	2.71862e+06	0.11804	-0.128566	-0.166922	0.149597	-0.0071539	0.0071186	0.039451	-0.0405602	-0.228073	0.196891	-0.340484	0.275274	0.0941184	-0.10069	-0.048842	0.0472424
WTAP	sp|Q15007|FL2D_HUMAN Pre-mRNA-splicing regulator WTAP OS=Homo sapiens OX=9606 GN=WTAP PE=1 SV=2	13	12	32	22	6.29673e+07	7.21046e+07	6.7536e+07	-0.0078379	0.00779554	0.0210548	-0.0213666	0.0111974	-0.011285	-0.0392538	0.038214	0.0394997	-0.0406117	0.039794	-0.0409229	0.0421446	-0.0434129	0.067892	-0.0712454
WWC2	sp|Q6AWC2|WWC2_HUMAN Protein WWC2 OS=Homo sapiens OX=9606 GN=WWC2 PE=1 SV=2	10	6	10	7	7.0988e+06	2.45975e+07	1.58482e+07	0.0118355	-0.0119334	0.0645361	-0.0675588	0.0457613	-0.0472605	0.0260992	-0.0265801	0.0819722	-0.0869118	0.0258089	-0.026279	0.117689	-0.128149	0.0265235	-0.0270203
WWC3	sp|Q9ULE0|WWC3_HUMAN Protein WWC3 OS=Homo sapiens OX=9606 GN=WWC3 PE=1 SV=3	12	14	20	19	1.15125e+07	20624342	1.60684e+07	0.0106384	-0.0107174	-0.0366973	0.0357869	-0.0334393	0.0326817	0.0478554	-0.0494974	0.0346359	-0.0354879	-0.025946	0.0254876	0.0445804	-0.046002	-0.0173992	0.0171918
WWOX	sp|Q9NZC7|WWOX_HUMAN WW domain-containing oxidoreductase OS=Homo sapiens OX=9606 GN=WWOX PE=1 SV=1	4	2	6	2	7189550	3080378	5134964	-0.110298	0.102461	-0.0175742	0.0173627	-0.0462885	0.0448494	-0.0969951	0.0908827	0.00675467	-0.00678644	-0.059839	0.0574556	0.0017093	-0.00171133	-0.0265541	0.0260742
WWP1	sp|Q9H0M0|WWP1_HUMAN NEDD4-like E3 ubiquitin-protein ligase WWP1 OS=Homo sapiens OX=9606 GN=WWP1 PE=1 SV=1	2	2	7	7	5580517	7236224	6.40837e+06	0.0437926	-0.0451637	0.144308	-0.160363	-0.0663307	0.0634146	-0.0488189	0.0472209	-0.0537465	0.0518159	-0.0484249	0.0468522	0.00719254	-0.00722857	0.0300394	-0.0306782
WWP2	sp|O00308|WWP2_HUMAN NEDD4-like E3 ubiquitin-protein ligase WWP2 OS=Homo sapiens OX=9606 GN=WWP2 PE=1 SV=2	6	7	9	11	8034979	10690881	9362930	0.0635429	-0.066471	0.183096	-0.209757	0.200505	-0.232939	0.116619	-0.126881	-0.0139928	0.0138583	0.0135358	-0.013664	-0.00195084	0.00194821	0.0473053	-0.0489092
WWTR1	sp|Q9GZV5|WWTR1_HUMAN WW domain-containing transcription regulator protein 1 OS=Homo sapiens OX=9606 GN=WWTR1 PE=1 SV=1	3	2	11	10	52238964	54365003	5.3302e+07	-0.0981797	0.0919219	0.0722091	-0.0760146	-0.0871382	0.0821735	0.00117939	-0.00118036	-0.00649028	0.00646121	0.0454806	-0.0469612	-0.0841505	0.0795115	-0.0566916	0.0545479
XAB2	sp|Q9HCS7|SYF1_HUMAN Pre-mRNA-splicing factor SYF1 OS=Homo sapiens OX=9606 GN=XAB2 PE=1 SV=2	26	26	57	50	119985160	1.37512e+08	1.28748e+08	0.00872344	-0.00877651	-0.0074699	0.00743142	0.0196912	-0.0199637	0.0271984	-0.027721	0.0259225	-0.0263968	0.0254286	-0.0258849	0.0416462	-0.0428842	-0.00198894	0.00198621
XIAP	sp|P98170|XIAP_HUMAN E3 ubiquitin-protein ligase XIAP OS=Homo sapiens OX=9606 GN=XIAP PE=1 SV=2	13	11	22	21	4.12891e+07	2.97769e+07	3.5533e+07	0.0138	-0.0139332	0.0307581	-0.0314281	-0.105392	0.0982144	-0.0261799	0.0257133	-0.03699	0.0360652	-0.053102	0.0512166	0.014401	-0.0145462	-0.000893081	0.000892529
XPA	sp|P23025|XPA_HUMAN DNA repair protein complementing XP-A cells OS=Homo sapiens OX=9606 GN=XPA PE=1 SV=1	4	3	6	5	5217166	4037814016	2021515591	-0.0424309	0.0412185	0.0993674	-0.106721	-0.0122655	0.0121621	0.0362034	-0.0371353	-0.00933911	0.00927904	0.00480275	-0.00481879	0.0927397	-0.0991132	0.10444	-0.112594
XPC	sp|Q01831|XPC_HUMAN DNA repair protein complementing XP-C cells OS=Homo sapiens OX=9606 GN=XPC PE=1 SV=4	16	18	31	38	92372276	109355780	100864028	-0.0652788	0.0624525	-0.0809421	0.0766411	-0.240723	0.206242	-0.129866	0.119135	-0.184123	0.163262	-0.216069	0.187884	-0.16129	0.145058	-0.0399842	0.0389059
XPNPEP1	sp|Q9NQW7|XPP1_HUMAN Xaa-Pro aminopeptidase 1 OS=Homo sapiens OX=9606 GN=XPNPEP1 PE=1 SV=3	22	20	87	81	2.8685e+08	283117408	2.84984e+08	0.0202014	-0.0204883	-0.0197639	0.0194968	-0.0447425	0.0433966	-0.0745134	0.0708532	0.000102104	-0.000102111	-0.0294582	0.0288687	-0.047361	0.0458555	0.02727	-0.0277954
XPNPEP3	sp|Q9NQH7|XPP3_HUMAN Xaa-Pro aminopeptidase 3 OS=Homo sapiens OX=9606 GN=XPNPEP3 PE=1 SV=1	6	6	10	16	2.09554e+07	2.72481e+07	24101746	-0.0167042	0.016513	0.0208375	-0.0211429	0.0212447	-0.0215622	0.0270566	-0.0275738	-0.0143194	0.0141787	-0.0311407	0.0304827	-0.0659668	0.0630819	-0.0898428	0.0845744
XPO1	sp|O14980|XPO1_HUMAN Exportin-1 OS=Homo sapiens OX=9606 GN=XPO1 PE=1 SV=1	38	33	167	152	723645056	4.08123e+08	5.65884e+08	0.0361834	-0.0371142	-0.0145316	0.0143867	0.0250433	-0.0254858	0.0609788	-0.0636704	0.00367309	-0.00368246	0.0178278	-0.0180508	0.0467125	-0.0482757	0.00430301	-0.00431588
XPO4	sp|Q9C0E2|XPO4_HUMAN Exportin-4 OS=Homo sapiens OX=9606 GN=XPO4 PE=1 SV=2	21	23	43	38	5.03995e+07	5.59459e+07	53172696	0.0709076	-0.0745737	0.000866971	-0.000867492	0.0371297	-0.0381106	0.0180152	-0.018243	-0.00355428	0.00354554	-0.0681876	0.0651097	0.0196064	-0.0198765	-0.0443732	0.043049
XPO5	sp|Q9HAV4|XPO5_HUMAN Exportin-5 OS=Homo sapiens OX=9606 GN=XPO5 PE=1 SV=1	34	27	107	104	183883168	1.44327e+08	1.64105e+08	0.094779	-0.101446	-0.00444535	0.00443169	0.076761	-0.0810759	0.0714644	-0.0751898	0.0115089	-0.0116015	0.0345614	-0.0354097	0.0438087	-0.0451807	-0.00601737	0.00599238
XPO6	sp|Q96QU8|XPO6_HUMAN Exportin-6 OS=Homo sapiens OX=9606 GN=XPO6 PE=1 SV=1	11	10	17	13	1.44133e+07	1.65799e+07	1.54966e+07	0.155139	-0.173855	0.0538177	-0.0559033	0.137122	-0.151536	0.149342	-0.166606	-0.0550493	0.0530257	0.0340063	-0.0348273	0.0531954	-0.0552322	-0.0431661	0.041912
XPO7	sp|Q9UIA9|XPO7_HUMAN Exportin-7 OS=Homo sapiens OX=9606 GN=XPO7 PE=1 SV=3	18	25	53	59	1.06811e+08	150898296	1.28855e+08	0.0503788	-0.0522019	-0.0176661	0.0174524	0.066561	-0.069781	0.0601359	-0.062752	-0.0187884	0.0185468	-0.0032098	0.00320267	0.0721139	-0.0759091	-0.0324255	0.0317127
XPOT	sp|O43592|XPOT_HUMAN Exportin-T OS=Homo sapiens OX=9606 GN=XPOT PE=1 SV=2	24	21	61	61	148232448	1.75328e+08	1.6178e+08	0.104952	-0.113191	-0.00108906	0.00108824	0.0757002	-0.0798934	0.0491934	-0.0509302	-0.040237	0.0391451	0.0196356	-0.0199066	0.0644875	-0.0675054	-0.0317295	0.0310467
XPR1	sp|Q9UBH6|XPR1_HUMAN Xenotropic and polytropic retrovirus receptor 1 OS=Homo sapiens OX=9606 GN=XPR1 PE=1 SV=1	5	7	8	10	15244769	7.32178e+06	1.12833e+07	-0.0136151	0.0134878	0.0469317	-0.0485099	-0.128644	0.118106	-0.108823	0.101187	-0.112182	0.104085	-0.0572343	0.0550501	-0.029074	0.0284996	-0.0445131	0.0431807
XRCC1	sp|P18887|XRCC1_HUMAN DNA repair protein XRCC1 OS=Homo sapiens OX=9606 GN=XRCC1 PE=1 SV=2	10	12	36	41	5.62978e+07	1.09391e+08	82844145	-0.0122423	0.0121393	0.038475	-0.0395293	-0.0144826	0.0143386	0.0605186	-0.0631689	0.0353297	-0.0362167	0.0320261	-0.0327532	0.0354736	-0.0363679	0.0136939	-0.0138251
XRCC3	sp|O43542|XRCC3_HUMAN DNA repair protein XRCC3 OS=Homo sapiens OX=9606 GN=XRCC3 PE=1 SV=1	3	4	3	5	7.40008e+06	5758110	6.57909e+06	0.0597639	-0.0623471	-0.0593879	0.0570395	0.0442461	-0.0456461	0.183667	-0.210507	0.104607	-0.112789	0.124238	-0.135953	0.0526086	-0.0545998	0.0514257	-0.0533268
XRCC4	sp|Q13426|XRCC4_HUMAN DNA repair protein XRCC4 OS=Homo sapiens OX=9606 GN=XRCC4 PE=1 SV=2	11	8	33	19	7.22739e+07	6.89513e+07	7.06126e+07	-0.0605301	0.0580924	-0.0254564	0.025015	-0.0221303	0.021796	-0.00383017	0.00382003	0.000454861	-0.000455004	-0.0487977	0.047201	-0.02769	0.0271686	0.013665	-0.0137957
XRCC5	sp|P13010|XRCC5_HUMAN X-ray repair cross-complementing protein 5 OS=Homo sapiens OX=9606 GN=XRCC5 PE=1 SV=3	45	40	363	348	1.8722e+09	1.88036e+09	1.87628e+09	-0.00484848	0.00483224	-0.00502097	0.00500356	0.0244973	-0.0249205	0.0259387	-0.0264136	-0.00955425	0.00949139	0.00468693	-0.0047022	0.0394538	-0.0405631	0.0107372	-0.0108178
XRCC6	sp|P12956|XRCC6_HUMAN X-ray repair cross-complementing protein 6 OS=Homo sapiens OX=9606 GN=XRCC6 PE=1 SV=2	51	43	488	441	2349985152	2.73343e+09	2.54171e+09	-0.00375077	0.00374104	-0.00216424	0.002161	0.0157882	-0.0159629	0.000652501	-0.000652796	0.00879229	-0.0088462	0.00465514	-0.00467021	0.0310225	-0.0317042	0.0125302	-0.01264
XRN1	sp|Q8IZH2|XRN1_HUMAN 5'-3' exoribonuclease 1 OS=Homo sapiens OX=9606 GN=XRN1 PE=1 SV=1	28	25	51	41	243182848	44634698	143908773	-0.0122084	0.012106	-0.00643743	0.00640883	-0.000811885	0.000811428	-0.0443488	0.0430261	0.0195113	-0.0197788	0.0295961	-0.030216	0.0107449	-0.0108255	-0.0272834	0.026777
XRN2	sp|Q9H0D6|XRN2_HUMAN 5'-3' exoribonuclease 2 OS=Homo sapiens OX=9606 GN=XRN2 PE=1 SV=1	31	25	101	81	352298432	334102720	343200576	0.0372068	-0.0381918	0.0155878	-0.0157581	0.012761	-0.0128749	0.0181418	-0.0183728	0.0257149	-0.0261816	0.0484714	-0.0501567	0.0101694	-0.0102416	-0.00495553	0.00493856
XXYLT1	sp|Q8NBI6|XXLT1_HUMAN Xyloside xylosyltransferase 1 OS=Homo sapiens OX=9606 GN=XXYLT1 PE=1 SV=1	15	14	41	32	7.09667e+07	35798572	5.33827e+07	0.0454269	-0.0469039	-0.0238903	0.0235011	0.0115532	-0.0116464	0.0193331	-0.0195957	0.00927042	-0.00933038	-0.0254135	0.0249736	-0.00140191	0.00140055	-0.000233054	0.000233016
XYLB	sp|O75191|XYLB_HUMAN Xylulose kinase OS=Homo sapiens OX=9606 GN=XYLB PE=1 SV=3	3	2	4	2	1.34325e+07	13731874	1.35822e+07	0.00892925	-0.00898486	0.0386159	-0.039678	0.0582911	-0.0607458	-0.00731212	0.00727525	-0.00745364	0.00741533	0.0263228	-0.026812	0.00624169	-0.00626881	0.0375331	-0.0385357
XYLT2	sp|Q9H1B5|XYLT2_HUMAN Xylosyltransferase 2 OS=Homo sapiens OX=9606 GN=XYLT2 PE=1 SV=2	2	2	2	2	1655792	8212424	4934108	0.0910087	-0.0971386	-0.0207118	0.0204187	0.101658	-0.109368	0.0229927	-0.0233651	-0.0840672	0.0794371	-0.089544	0.0843096	0.00596696	-0.00599175	0.0657938	-0.0689383
YAE1D1	sp|Q9NRH1|YAED1_HUMAN Yae1 domain-containing protein 1 OS=Homo sapiens OX=9606 GN=YAE1D1 PE=1 SV=1	1	2	1	2	13255928	12237065	1.27465e+07	-0.0564164	0.0542931	0.217994	-0.2569	-0.160693	0.144575	-0.0437545	0.0424665	-0.0403909	0.0392908	0.0226589	-0.0230204	-0.0443265	0.0430051	0.0600536	-0.0626624
YAF2	sp|Q8IY57|YAF2_HUMAN YY1-associated factor 2 OS=Homo sapiens OX=9606 GN=YAF2 PE=1 SV=3	1	1	4	2	13043937	21227348	1.71356e+07	0.0298515	-0.0304823	0.00974789	-0.00981421	0.00760279	-0.00764307	0.27618	-0.341874	-0.0468653	0.0453906	0.15979	-0.179719	-0.164724	0.147829	0.0872572	-0.0928763
YAP1	sp|P46937|YAP1_HUMAN Transcriptional coactivator YAP1 OS=Homo sapiens OX=9606 GN=YAP1 PE=1 SV=2	8	8	15	16	1.29943e+08	6.78535e+07	9.88983e+07	-0.00691887	0.00688584	-0.00260693	0.00260223	0.0242428	-0.0246572	-0.0177775	0.0175611	0.0410603	-0.0422632	0.0861645	-0.0916394	-0.0862451	0.0813788	0.0415752	-0.0428089
YARS	sp|P54577|SYYC_HUMAN Tyrosine--tRNA ligase, cytoplasmic OS=Homo sapiens OX=9606 GN=YARS PE=1 SV=4	34	29	188	147	6.27404e+08	5.75187e+08	6.01295e+08	-0.00295605	0.00295001	0.040593	-0.0417683	0.0281812	-0.0287427	0.0178852	-0.0181097	0.0060485	-0.00607396	0.0312617	-0.0319541	0.0769059	-0.0812375	0.0277673	-0.0283123
YARS2	sp|Q9Y2Z4|SYYM_HUMAN Tyrosine--tRNA ligase, mitochondrial OS=Homo sapiens OX=9606 GN=YARS2 PE=1 SV=2	12	12	27	22	101412612	2.46614e+08	1.74013e+08	0.00527892	-0.00529831	0.0107026	-0.0107826	0.0470959	-0.0486853	0.0632243	-0.0661226	-0.0047034	0.00468812	-0.00492505	0.0049083	-0.0263583	0.0258853	0.0385019	-0.0395576
YBEY	sp|P58557|YBEY_HUMAN Endoribonuclease YbeY OS=Homo sapiens OX=9606 GN=YBEY PE=1 SV=2	3	3	8	6	39026046	3.42586e+07	3.66423e+07	-0.0207142	0.020421	-0.00262066	0.00261591	0.00291575	-0.00292166	0.00571798	-0.00574074	-0.0162364	0.0160557	0.00996002	-0.0100293	-0.0409681	0.0398368	0.0301134	-0.0307553
YBX1	sp|P67809|YBOX1_HUMAN Nuclease-sensitive element-binding protein 1 OS=Homo sapiens OX=9606 GN=YBX1 PE=1 SV=3	12	13	92	89	2464086400	3.2555e+09	2.85979e+09	-0.00923969	0.00918089	0.048667	-0.0503662	0.0908574	-0.0969663	0.123147	-0.134648	0.072185	-0.0759879	0.0140211	-0.0141587	0.0627801	-0.0656368	0.00842635	-0.00847585
YBX3	sp|P16989|YBOX3_HUMAN Y-box-binding protein 3 OS=Homo sapiens OX=9606 GN=YBX3 PE=1 SV=4	9	8	70	74	396476272	4.52154e+08	4.24315e+08	-0.057246	0.0550609	0.0335628	-0.0343623	-0.147703	0.133975	-0.215759	0.18765	-0.0388363	0.0378182	-0.0966231	0.090556	-0.0638048	0.0611021	-0.00733492	0.00729782
YEATS2	sp|Q9ULM3|YETS2_HUMAN YEATS domain-containing protein 2 OS=Homo sapiens OX=9606 GN=YEATS2 PE=1 SV=2	22	16	25	21	21244295	3.95612e+07	3.04028e+07	-0.0377729	0.0368091	0.0304673	-0.0311246	-0.0449251	0.0435683	-0.0386183	0.0376115	0.0950439	-0.10175	-0.0188959	0.0186516	0.03389	-0.0347053	-0.0233278	0.0229566
YEATS4	sp|O95619|YETS4_HUMAN YEATS domain-containing protein 4 OS=Homo sapiens OX=9606 GN=YEATS4 PE=1 SV=1	5	11	9	28	4.15792e+07	6.92066e+07	5.53929e+07	-0.0336381	0.0328717	-0.00371137	0.00370184	0.0950588	-0.101767	0.113355	-0.123027	0.123169	-0.134675	0.0402216	-0.0413752	0.0497674	-0.0515457	0.0753587	-0.079513
YES1	sp|P07947|YES_HUMAN Tyrosine-protein kinase Yes OS=Homo sapiens OX=9606 GN=YES1 PE=1 SV=3	8	5	51	74	5.45127e+07	4979399	2.9746e+07	0.0987528	-0.106012	0.0569233	-0.0592619	0.11595	-0.126089	0.0312295	-0.0319205	-0.0313483	0.0306816	0.0867382	-0.0922886	0.0438409	-0.045215	0.0216284	-0.0219575
YIF1A	sp|O95070|YIF1A_HUMAN Protein YIF1A OS=Homo sapiens OX=9606 GN=YIF1A PE=1 SV=2	1	2	2	5	6588312	26108533	1.63484e+07	0.0362467	-0.0371809	-0.135139	0.123558	-0.110304	0.102466	-0.092801	0.0871907	-0.213997	0.186316	-0.216474	0.188191	-0.141453	0.128814	0.0452025	-0.0466647
YIF1B	sp|Q5BJH7|YIF1B_HUMAN Protein YIF1B OS=Homo sapiens OX=9606 GN=YIF1B PE=1 SV=1	5	4	8	8	14510349	2.84163e+07	2.14633e+07	0.0236764	-0.0240714	-0.0417575	0.0405827	0.0656252	-0.0687532	0.0801302	-0.0848439	-0.125827	0.115728	-0.0641785	0.0614447	-0.0744772	0.0708204	-0.00817687	0.00813079
YIPF1	sp|Q9Y548|YIPF1_HUMAN Protein YIPF1 OS=Homo sapiens OX=9606 GN=YIPF1 PE=1 SV=1	1	4	1	4	NA	5102877	5102877	0.0676178	-0.0709435	0.184276	-0.211309	0.0119219	-0.0120212	0.148796	-0.165926	-0.112069	0.103988	-0.170089	0.152135	-0.145186	0.131902	-0.0530278	0.0511476
YIPF2	sp|Q9BWQ6|YIPF2_HUMAN Protein YIPF2 OS=Homo sapiens OX=9606 GN=YIPF2 PE=1 SV=1	1	1	2	1	15712004	24789974	20250989	-0.00160815	0.00160636	0.0613427	-0.0640672	-0.0343472	0.0335484	0.0250229	-0.0254646	-0.104087	0.0970801	0.0251412	-0.0255872	-0.0769595	0.0730612	0.0046277	-0.00464259
YIPF3	sp|Q9GZM5|YIPF3_HUMAN Protein YIPF3 OS=Homo sapiens OX=9606 GN=YIPF3 PE=1 SV=1	5	3	9	9	16064657	25400355	20732506	0.0468711	-0.0484452	-0.0188892	0.0186451	0.00402083	-0.00403207	0.0570769	-0.0594284	-0.0564268	0.0543026	-0.0974377	0.0912712	-0.0124079	0.0123021	-0.0010537	0.00105293
YIPF4	sp|Q9BSR8|YIPF4_HUMAN Protein YIPF4 OS=Homo sapiens OX=9606 GN=YIPF4 PE=1 SV=1	1	2	3	5	825662272	40976471	4.33319e+08	-0.0623288	0.0597472	-0.054163	0.052203	0.0735462	-0.0774978	-0.0216299	0.0213104	-0.044619	0.0432803	-0.0663369	0.0634203	-0.0564589	0.0543324	-0.0279706	0.0274386
YIPF5	sp|Q969M3|YIPF5_HUMAN Protein YIPF5 OS=Homo sapiens OX=9606 GN=YIPF5 PE=1 SV=1	2	2	8	6	56854938	74408771	6.56319e+07	-0.0133103	0.0131886	-0.0535104	0.0515965	-0.0231733	0.0228069	-0.0233017	0.0229313	-0.0366063	0.0357004	-0.132438	0.121296	-0.0879941	0.0829342	-0.0629474	0.0603154
YIPF6	sp|Q96EC8|YIPF6_HUMAN Protein YIPF6 OS=Homo sapiens OX=9606 GN=YIPF6 PE=1 SV=2	3	3	4	6	9945759	26337683	18141721	-0.129762	0.119048	-0.115468	0.106907	0.139516	-0.154466	-0.056767	0.0546177	0.0167948	-0.0169927	-0.0095204	0.00945799	0.0148315	-0.0149856	-0.0193208	0.0190655
YJU2	sp|Q9BW85|YJU2_HUMAN YJU2 splicing factor homolog OS=Homo sapiens OX=9606 GN=YJU2 PE=1 SV=1	13	10	22	25	83302564	8.54593e+07	8.43809e+07	-0.00949396	0.00943189	0.0426718	-0.0439725	0.0480308	-0.0496851	0.0222124	-0.0225598	0.072219	-0.0760256	0.124629	-0.136422	0.058146	-0.0605883	0.0331436	-0.033923
YKT6	sp|O15498|YKT6_HUMAN Synaptobrevin homolog YKT6 OS=Homo sapiens OX=9606 GN=YKT6 PE=1 SV=1	12	10	60	59	253264144	3.63211e+08	3.08237e+08	0.0439681	-0.0453503	0.0150556	-0.0152144	-0.00838048	0.00833208	-0.0165215	0.0163344	-0.0407478	0.0396284	-0.00581382	0.00579048	0.00419287	-0.00420509	0.0165997	-0.0167929
YLPM1	sp|P49750|YLPM1_HUMAN YLP motif-containing protein 1 OS=Homo sapiens OX=9606 GN=YLPM1 PE=1 SV=4	55	55	127	118	377332112	3.55186e+08	3.66259e+08	-0.0891314	0.0839437	0.0179894	-0.0182165	-0.0437969	0.0425064	-0.0495944	0.047946	0.00388395	-0.00389443	-0.0103625	0.0102886	-0.00808207	0.00803704	0.0109116	-0.0109948
YME1L1	sp|Q96TA2|YMEL1_HUMAN ATP-dependent zinc metalloprotease YME1L1 OS=Homo sapiens OX=9606 GN=YME1L1 PE=1 SV=2	22	22	54	56	128903936	7.63559e+07	1.0263e+08	-0.0208651	0.0205677	-0.00432803	0.00431508	0.00660971	-0.00664013	-0.0277405	0.0272171	-0.0369408	0.0360184	0.00743164	-0.00747012	-0.0379079	0.0369373	-0.0117525	0.0116576
YOD1	sp|Q5VVQ6|OTU1_HUMAN Ubiquitin thioesterase OTU1 OS=Homo sapiens OX=9606 GN=YOD1 PE=1 SV=1	3	3	5	5	4.50945e+06	8198410	6.35393e+06	0.102439	-0.110273	0.0642497	-0.0672449	0.115596	-0.125671	0.1934	-0.223399	-0.0590594	0.0567365	0.0138758	-0.0140106	-0.037319	0.0363779	-0.0174832	0.0172738
YPEL5	sp|P62699|YPEL5_HUMAN Protein yippee-like 5 OS=Homo sapiens OX=9606 GN=YPEL5 PE=1 SV=1	2	3	3	5	6064375	1.22554e+07	9.15989e+06	-0.0183942	0.0181627	0.0515568	-0.0534678	-0.0350297	0.0341993	0.0150734	-0.0152326	0.00839472	-0.00844385	-0.0523347	0.0505025	0.017472	-0.0176862	0.00476393	-0.00477971
YRDC	sp|Q86U90|YRDC_HUMAN YrdC domain-containing protein, mitochondrial OS=Homo sapiens OX=9606 GN=YRDC PE=1 SV=1	6	5	12	8	3.09312e+07	2.61277e+07	2.85295e+07	-0.0259763	0.0255169	0.0285944	-0.0291726	0.00595109	-0.00597574	0.0359794	-0.0368997	-0.113563	0.105272	-0.0844064	0.0797399	-0.0141759	0.0140379	0.0614307	-0.0641632
YTHDC1	sp|Q96MU7|YTDC1_HUMAN YTH domain-containing protein 1 OS=Homo sapiens OX=9606 GN=YTHDC1 PE=1 SV=3	10	9	18	16	9.28154e+07	111849800	1.02333e+08	-0.0582562	0.0559948	-0.0619684	0.0594159	-0.016653	0.016463	-0.0444588	0.0431296	-0.0344207	0.0336186	-0.00465701	0.00464203	0.089895	-0.0958708	0.00940526	-0.00946698
YTHDC2	sp|Q9H6S0|YTDC2_HUMAN 3'-5' RNA helicase YTHDC2 OS=Homo sapiens OX=9606 GN=YTHDC2 PE=1 SV=2	19	23	34	34	1.49202e+08	3.77651e+07	9.34837e+07	-0.00299864	0.00299242	-0.00456296	0.00454857	0.00937278	-0.00943407	0.0403068	-0.0414653	-0.0273014	0.0267943	-0.000695236	0.000694901	0.0135442	-0.0136725	0.0432039	-0.0445378
YTHDF1	sp|Q9BYJ9|YTHD1_HUMAN YTH domain-containing family protein 1 OS=Homo sapiens OX=9606 GN=YTHDF1 PE=1 SV=1	6	3	33	28	4.89282e+07	5.22273e+07	5.05778e+07	-0.0332654	0.0325156	0.0225745	-0.0229334	0.0242607	-0.0246757	0.0107185	-0.0107988	0.0216202	-0.0219491	0.00365126	-0.00366052	-0.0210408	0.0207383	0.0421833	-0.043454
YTHDF2	sp|Q9Y5A9|YTHD2_HUMAN YTH domain-containing family protein 2 OS=Homo sapiens OX=9606 GN=YTHDF2 PE=1 SV=2	11	11	55	48	218842480	1.73028e+08	1.95935e+08	-0.0150807	0.0149247	0.0412994	-0.0425165	0.029512	-0.0301283	-0.0299112	0.0293036	0.0111835	-0.0112709	0.0266312	-0.0271321	-0.00628149	0.00625426	-0.0272683	0.0267624
YTHDF3	sp|Q7Z739|YTHD3_HUMAN YTH domain-containing family protein 3 OS=Homo sapiens OX=9606 GN=YTHDF3 PE=1 SV=1	8	6	53	50	145604384	107169536	126386960	-0.0563249	0.0542083	0.0258481	-0.0263197	-0.0116186	0.0115257	-0.0395012	0.0384484	-0.0457897	0.044381	0.0106584	-0.0107377	-0.0433676	0.0421019	-0.0287284	0.0281675
YWHAB	sp|P31946|1433B_HUMAN 14-3-3 protein beta/alpha OS=Homo sapiens OX=9606 GN=YWHAB PE=1 SV=3	7	7	279	238	1.64573e+09	1.04442e+09	1.34508e+09	0.00306546	-0.00307199	0.012917	-0.0130337	-0.00682651	0.00679436	-0.0419152	0.0407317	-0.0155238	0.0153586	-0.00995726	0.00988901	-0.0422091	0.0410092	-0.0019238	0.00192124
YWHAE	sp|P62258|1433E_HUMAN 14-3-3 protein epsilon OS=Homo sapiens OX=9606 GN=YWHAE PE=1 SV=1	27	21	439	402	3.50624e+09	4542297856	4.02427e+09	-0.00804114	0.00799657	0.0276387	-0.0281786	0.0115944	-0.0116883	0.0235101	-0.0238996	0.00668739	-0.00671853	0.00377601	-0.00378592	0.00200073	-0.00200351	0.0213969	-0.021719
YWHAG	sp|P61981|1433G_HUMAN 14-3-3 protein gamma OS=Homo sapiens OX=9606 GN=YWHAG PE=1 SV=2	12	11	269	268	3.30566e+09	2450515584	2.87809e+09	-0.0273024	0.0267953	0.000428611	-0.000428738	-0.034894	0.0340699	-0.0598167	0.057435	-0.0360168	0.0351395	-0.0402433	0.0391511	-0.0581136	0.0558631	-0.018921	0.0186761
YWHAH	sp|Q04917|1433F_HUMAN 14-3-3 protein eta OS=Homo sapiens OX=9606 GN=YWHAH PE=1 SV=4	17	14	233	252	1.24755e+09	1.15784e+09	1202690464	0.00343701	-0.00344522	0.0215878	-0.0219158	-0.00918284	0.00912476	-0.0761235	0.0723074	0.0492521	-0.0509931	-0.0332427	0.0324939	0.0145907	-0.0147398	0.0412098	-0.0424217
YWHAQ	sp|P27348|1433T_HUMAN 14-3-3 protein theta OS=Homo sapiens OX=9606 GN=YWHAQ PE=1 SV=1	12	11	254	262	2059272632	2250466176	2154869404	-0.014467	0.0143234	0.0175934	-0.0178106	0.00901798	-0.00907471	-0.020516	0.0202284	0.00627207	-0.00629945	0.00683472	-0.00686725	0.0157201	-0.0158933	0.00611392	-0.00613994
YWHAZ	sp|P63104|1433Z_HUMAN 14-3-3 protein zeta/delta OS=Homo sapiens OX=9606 GN=YWHAZ PE=1 SV=1	14	15	344	307	2.90469e+09	3.04305e+09	2973868736	-0.00466588	0.00465083	0.0108669	-0.0109494	-0.0124478	0.0123413	-0.0732228	0.0696853	-0.00968436	0.00961979	-0.05239	0.050554	-0.0118196	0.0117236	-0.00532658	0.00530698
YY1	sp|P25490|TYY1_HUMAN Transcriptional repressor protein YY1 OS=Homo sapiens OX=9606 GN=YY1 PE=1 SV=2	3	5	15	17	6.1483e+07	91497576	7.64903e+07	-0.0683962	0.0652999	0.0111359	-0.0112226	-0.0418623	0.0406818	0.00464098	-0.00465596	0.120249	-0.131191	0.0635513	-0.0664803	0.0771396	-0.0814983	0.0369483	-0.0379195
YY1AP1	sp|Q9H869|YYAP1_HUMAN YY1-associated protein 1 OS=Homo sapiens OX=9606 GN=YY1AP1 PE=1 SV=2	4	3	18	12	4.71759e+06	4444572	4.58108e+06	0.0317725	-0.032488	-0.041756	0.0405814	0.0459662	-0.0474791	0.0958082	-0.102626	0.0921901	-0.0984857	-0.0259357	0.0254777	0.16191	-0.182405	-0.0875966	0.0825811
YY2	sp|O15391|TYY2_HUMAN Transcription factor YY2 OS=Homo sapiens OX=9606 GN=YY2 PE=2 SV=1	1	1	7	5	2381872	NA	2381872	-0.00331943	0.00331181	0.0430123	-0.0443342	-0.0207303	0.0204366	-0.0111612	0.0110755	-0.0107742	0.0106943	0.00427885	-0.00429158	-0.0243124	0.0239095	0.0594954	-0.0620549
ZADH2	sp|Q8N4Q0|PTGR3_HUMAN Prostaglandin reductase 3 OS=Homo sapiens OX=9606 GN=ZADH2 PE=1 SV=1	6	6	10	9	3.69188e+07	37754156	3.73365e+07	0.0144636	-0.0146101	0.013951	-0.0140872	0.1193	-0.130062	0.0182255	-0.0184587	-0.071981	0.0685596	0.00860574	-0.00865738	0.0199079	-0.0201865	0.041086	-0.0422905
ZBED1	sp|O96006|ZBED1_HUMAN Zinc finger BED domain-containing protein 1 OS=Homo sapiens OX=9606 GN=ZBED1 PE=1 SV=1	7	9	14	14	16764961	1.84503e+07	1.76076e+07	-0.0128762	0.0127623	0.0310803	-0.0317646	0.0907382	-0.0968305	0.0753766	-0.079533	0.0626252	-0.0654676	0.0897174	-0.0956688	-0.0302499	0.0296286	0.0283892	-0.028959
ZBED4	sp|O75132|ZBED4_HUMAN Zinc finger BED domain-containing protein 4 OS=Homo sapiens OX=9606 GN=ZBED4 PE=1 SV=2	6	5	7	5	9.15101e+06	5483901	7.31745e+06	-0.0325665	0.0318476	0.0941522	-0.100728	0.01433	-0.0144738	0.109687	-0.118717	0.0517727	-0.0537	0.110413	-0.119568	0.0192911	-0.0195526	-0.020122	0.0198452
ZBED5	sp|Q49AG3|ZBED5_HUMAN Zinc finger BED domain-containing protein 5 OS=Homo sapiens OX=9606 GN=ZBED5 PE=2 SV=2	2	2	3	3	5067327	4863800	4.96556e+06	0.06665	-0.0698789	0.0693559	-0.0728592	0.237681	-0.284715	0.150876	-0.168518	0.00797666	-0.00802101	-0.0564446	0.0543192	-0.187562	0.165959	-0.0155577	0.0153917
ZBED6	sp|P86452|ZBED6_HUMAN Zinc finger BED domain-containing protein 6 OS=Homo sapiens OX=9606 GN=ZBED6 PE=3 SV=1	1	2	2	2	3168911	610815	1889863	0.0374355	-0.0384329	0.0396989	-0.0408222	0.0794148	-0.0840422	0.0896061	-0.0955422	0.0841386	-0.0893512	0.0242189	-0.0246324	-0.135321	0.12371	0.196659	-0.227762
ZBED8	sp|Q8IZ13|ZBED8_HUMAN Protein ZBED8 OS=Homo sapiens OX=9606 GN=ZBED8 PE=1 SV=1	2	3	3	5	4083052	2952457	3.51775e+06	-0.0323104	0.0316026	-0.184206	0.163327	0.00667782	-0.00670887	0.0944365	-0.101054	-0.0410825	0.039945	-0.01503	0.014875	0.0497399	-0.0515162	0.00394673	-0.00395756
ZBTB1	sp|Q9Y2K1|ZBTB1_HUMAN Zinc finger and BTB domain-containing protein 1 OS=Homo sapiens OX=9606 GN=ZBTB1 PE=1 SV=3	2	5	2	6	NA	1.26732e+07	1.26732e+07	-0.205446	0.179804	0.0100429	-0.0101133	-0.0227062	0.0223544	-0.0581732	0.0559181	-0.00558148	0.00555997	0.0698113	-0.073362	-0.0308685	0.0302218	0.0394641	-0.0405741
ZBTB10	sp|Q96DT7|ZBT10_HUMAN Zinc finger and BTB domain-containing protein 10 OS=Homo sapiens OX=9606 GN=ZBTB10 PE=1 SV=2	12	12	13	15	14013758	1.89989e+07	1.65063e+07	-0.018345	0.0181146	0.00742943	-0.00746789	0.0511596	-0.0530406	0.0520751	-0.0540254	0.117528	-0.127958	0.0763107	-0.0805737	0.0941564	-0.100733	0.0184374	-0.0186761
ZBTB11	sp|O95625|ZBT11_HUMAN Zinc finger and BTB domain-containing protein 11 OS=Homo sapiens OX=9606 GN=ZBTB11 PE=1 SV=2	5	7	6	9	1.71285e+07	1.30855e+07	1.5107e+07	-0.0415801	0.0404152	0.0295839	-0.0302032	0.104515	-0.112682	0.0363307	-0.0372693	0.0793799	-0.0840032	0.0246575	-0.0250863	0.0713835	-0.0751002	0.0301869	-0.0308321
ZBTB12	sp|Q9Y330|ZBT12_HUMAN Zinc finger and BTB domain-containing protein 12 OS=Homo sapiens OX=9606 GN=ZBTB12 PE=1 SV=1	3	5	3	5	3102425	3.52082e+07	1.91553e+07	-0.106727	0.0993729	-0.0497612	0.0481019	-0.0717615	0.0683605	-0.123153	0.113462	0.0319451	-0.0326685	0.0463672	-0.047907	0.0438787	-0.0452553	0.00678255	-0.00681458
ZBTB14	sp|O43829|ZBT14_HUMAN Zinc finger and BTB domain-containing protein 14 OS=Homo sapiens OX=9606 GN=ZBTB14 PE=1 SV=2	4	4	4	4	1.74632e+07	16725570	1.70944e+07	0.104303	-0.112436	0.079843	-0.0845219	0.0586625	-0.0611493	0.0648806	-0.0679363	0.116182	-0.126364	0.154137	-0.172597	0.0724971	-0.0763338	0.100941	-0.108539
ZBTB17	sp|Q13105|ZBT17_HUMAN Zinc finger and BTB domain-containing protein 17 OS=Homo sapiens OX=9606 GN=ZBTB17 PE=1 SV=3	1	2	1	3	2750353	34687508	1.87189e+07	-0.269669	0.227113	0.160166	-0.180194	-0.110735	0.102838	0.187118	-0.215056	0.0739842	-0.0779844	0.124439	-0.136194	0.0603538	-0.0629893	0.0991646	-0.106487
ZBTB18	sp|Q99592|ZBT18_HUMAN Zinc finger and BTB domain-containing protein 18 OS=Homo sapiens OX=9606 GN=ZBTB18 PE=1 SV=1	2	3	2	3	4528840	7.36274e+06	5.94579e+06	0.153232	-0.171463	0.0138867	-0.0140216	-0.0988481	0.0925075	-0.0983699	0.0920886	-0.105722	0.0985009	-0.0441985	0.0428846	-0.185858	0.164624	-0.0512124	0.0494566
ZBTB2	sp|Q8N680|ZBTB2_HUMAN Zinc finger and BTB domain-containing protein 2 OS=Homo sapiens OX=9606 GN=ZBTB2 PE=1 SV=1	2	3	3	3	7895084	9.82986e+06	8.86247e+06	0.00631696	-0.00634475	-0.016771	0.0165783	0.0162816	-0.0164674	-0.0253685	0.0249301	0.0530747	-0.055102	-0.00267828	0.00267332	-0.10878	0.10115	0.007878	-0.00792126
ZBTB20	sp|Q9HC78|ZBT20_HUMAN Zinc finger and BTB domain-containing protein 20 OS=Homo sapiens OX=9606 GN=ZBTB20 PE=1 SV=3	4	6	5	9	9.59634e+06	8439499	9.01792e+06	0.118824	-0.129496	-0.040237	0.0391452	-0.164315	0.1475	-0.169875	0.151963	-0.165362	0.148343	-0.089401	0.0841827	0.0662898	-0.0694831	0.0178914	-0.0181161
ZBTB21	sp|Q9ULJ3|ZBT21_HUMAN Zinc finger and BTB domain-containing protein 21 OS=Homo sapiens OX=9606 GN=ZBTB21 PE=1 SV=2	12	14	20	19	1.1986e+07	25826128	1.89061e+07	-0.0460304	0.044607	0.034827	-0.0356886	-0.0289639	0.0283938	-0.0235135	0.0231364	0.0680657	-0.0714367	0.0289916	-0.0295861	0.038399	-0.0394491	0.0478091	-0.0494479
ZBTB24	sp|O43167|ZBT24_HUMAN Zinc finger and BTB domain-containing protein 24 OS=Homo sapiens OX=9606 GN=ZBTB24 PE=1 SV=2	5	3	6	3	8.76093e+06	6128170	7.44455e+06	-0.104998	0.0978724	-0.046124	0.0446949	-0.0346913	0.0338767	0.0192953	-0.0195569	0.0831463	-0.0882329	0.0424523	-0.0437395	0.0701247	-0.0737081	-0.0577759	0.0555509
ZBTB26	sp|Q9HCK0|ZBT26_HUMAN Zinc finger and BTB domain-containing protein 26 OS=Homo sapiens OX=9606 GN=ZBTB26 PE=1 SV=2	1	1	1	1	10190327	870933	5530630	0.0390896	-0.0401783	0.116729	-0.127012	-0.037272	0.0363333	-0.0310916	0.0304356	0.0188965	-0.0191473	0.0696646	-0.0732	0.0850048	-0.0903287	0.0637984	-0.0667508
ZBTB3	sp|Q9H5J0|ZBTB3_HUMAN Zinc finger and BTB domain-containing protein 3 OS=Homo sapiens OX=9606 GN=ZBTB3 PE=1 SV=1	3	2	3	2	6256482	NA	6256482	-0.0771102	0.073197	-0.237715	0.204031	0.0459714	-0.0474846	-0.123426	0.113694	-0.0474743	0.0459617	-0.0371354	0.0362035	-0.00925827	0.00919923	0.00459167	-0.00460633
ZBTB33	sp|Q86T24|KAISO_HUMAN Transcriptional regulator Kaiso OS=Homo sapiens OX=9606 GN=ZBTB33 PE=1 SV=2	9	9	13	17	6.51142e+06	48140196	2.73258e+07	-0.010691	0.0106124	-0.0470585	0.0455719	-0.00373862	0.00372896	-0.0202111	0.0199318	0.0407045	-0.0418864	0.0559633	-0.0582221	0.074266	-0.0782975	-0.0285305	0.0279772
ZBTB38	sp|Q8NAP3|ZBT38_HUMAN Zinc finger and BTB domain-containing protein 38 OS=Homo sapiens OX=9606 GN=ZBTB38 PE=1 SV=2	7	3	11	6	6152042	5.22e+06	5.68602e+06	-0.0288841	0.0283172	-0.0886918	0.0835537	-0.0490778	0.0474631	-0.0114956	0.0114047	0.044478	-0.045893	0.0131592	-0.0132804	0.0902188	-0.0962393	-0.0644787	0.0617198
ZBTB40	sp|Q9NUA8|ZBT40_HUMAN Zinc finger and BTB domain-containing protein 40 OS=Homo sapiens OX=9606 GN=ZBTB40 PE=1 SV=4	11	9	13	14	4.31714e+07	7.91768e+06	2.55445e+07	0.0121829	-0.0122866	-0.0501557	0.0484705	0.0431331	-0.0444625	-0.0122007	0.0120984	0.0556106	-0.0578405	0.0325836	-0.0333365	0.0775465	-0.0819526	0.0507223	-0.0525708
ZBTB41	sp|Q5SVQ8|ZBT41_HUMAN Zinc finger and BTB domain-containing protein 41 OS=Homo sapiens OX=9606 GN=ZBTB41 PE=1 SV=1	5	5	5	5	4.72004e+06	3.21538e+06	3.96771e+06	-0.0230006	0.0226397	-0.0304135	0.0297855	0.0333268	-0.0341149	-0.0979534	0.0917235	0.0221345	-0.0224793	-0.0353372	0.0344923	0.0176848	-0.0179043	-0.0892867	0.0840815
ZBTB43	sp|O43298|ZBT43_HUMAN Zinc finger and BTB domain-containing protein 43 OS=Homo sapiens OX=9606 GN=ZBTB43 PE=1 SV=1	2	4	2	6	7828917	2.39708e+07	1.58999e+07	-0.0921985	0.0866586	0.0579858	-0.0604143	0.0111628	-0.0112499	-0.0514496	0.0496778	0.0150208	-0.0151789	-0.0289693	0.028399	-0.0170761	0.0168764	0.00964454	-0.00970945
ZBTB45	sp|Q96K62|ZBT45_HUMAN Zinc finger and BTB domain-containing protein 45 OS=Homo sapiens OX=9606 GN=ZBTB45 PE=2 SV=1	1	2	1	2	10549543	27943440	1.92465e+07	0.0478399	-0.0494809	-0.163123	0.146538	-0.159523	0.143627	-0.0537268	0.0517976	-0.103349	0.0964379	-0.0755646	0.071803	0.0277047	-0.0282471	0.0903391	-0.0963761
ZBTB48	sp|P10074|TZAP_HUMAN Telomere zinc finger-associated protein OS=Homo sapiens OX=9606 GN=ZBTB48 PE=1 SV=2	2	3	3	5	3.02009e+06	4.7264e+06	3873245	-0.0612438	0.0587495	-0.0139922	0.0138578	0.104281	-0.11241	-0.0270152	0.0265186	0.0628581	-0.0657221	0.0015353	-0.00153693	0.0161758	-0.0163593	0.0586504	-0.0611361
ZBTB5	sp|O15062|ZBTB5_HUMAN Zinc finger and BTB domain-containing protein 5 OS=Homo sapiens OX=9606 GN=ZBTB5 PE=1 SV=1	1	3	1	4	7746340	5.94729e+06	6.84682e+06	0.0653939	-0.0684994	0.0808057	-0.0856015	0.0493772	-0.0511272	-0.0543989	0.052422	0.0593356	-0.0618811	-0.00292377	0.00291786	-0.0165179	0.0163309	-0.053657	0.0517327
ZBTB7B	sp|O15156|ZBT7B_HUMAN Zinc finger and BTB domain-containing protein 7B OS=Homo sapiens OX=9606 GN=ZBTB7B PE=1 SV=2	2	1	2	1	2762037	12968842	7.86544e+06	0.0331126	-0.0338905	0.0111322	-0.0112187	0.0585015	-0.0609744	0.00147539	-0.0014769	-0.0188471	0.0186041	-0.0352088	0.0343699	0.0236708	-0.0240657	0.0198412	-0.0201179
ZBTB8A	sp|Q96BR9|ZBT8A_HUMAN Zinc finger and BTB domain-containing protein 8A OS=Homo sapiens OX=9606 GN=ZBTB8A PE=1 SV=2	1	1	1	1	1586075	NA	1586075	-0.00253038	0.00252595	-0.0523978	0.0505613	-0.115712	0.107117	-0.137562	0.125579	-0.00125588	0.00125479	0.0103656	-0.0104406	-0.0538555	0.0519172	-0.0126112	0.012502
ZBTB8OS	sp|Q8IWT0|ARCH_HUMAN Protein archease OS=Homo sapiens OX=9606 GN=ZBTB8OS PE=1 SV=2	3	3	5	6	5.70489e+06	1.04143e+07	8.05959e+06	-0.275913	0.231521	-0.0116661	0.0115725	-0.0799402	0.0757423	0.0748901	-0.0789915	-0.028797	0.0282335	-0.002562	0.00255746	-0.0611501	0.0586633	-0.0423761	0.0411669
ZBTB9	sp|Q96C00|ZBTB9_HUMAN Zinc finger and BTB domain-containing protein 9 OS=Homo sapiens OX=9606 GN=ZBTB9 PE=1 SV=1	6	5	6	6	10656677	27287295	18971986	-0.0190727	0.0188239	0.109059	-0.117982	-0.0565182	0.0543873	0.0275473	-0.0280835	0.063437	-0.0663552	-0.0705833	0.0672905	0.0577153	-0.0601208	0.00231162	-0.00231533
ZC2HC1A	sp|Q96GY0|ZC21A_HUMAN Zinc finger C2HC domain-containing protein 1A OS=Homo sapiens OX=9606 GN=ZC2HC1A PE=1 SV=2	8	6	12	7	7.69669e+07	7.56902e+07	7.63286e+07	-0.0113829	0.0112938	0.062747	-0.0656006	0.00149137	-0.00149291	-0.00373451	0.00372487	0.00410817	-0.0041199	0.0421787	-0.0434491	0.0672129	-0.0704979	0.0429627	-0.0442815
ZC3H10	sp|Q96K80|ZC3HA_HUMAN Zinc finger CCCH domain-containing protein 10 OS=Homo sapiens OX=9606 GN=ZC3H10 PE=1 SV=1	6	4	7	6	6.66173e+06	1.14908e+07	9.07628e+06	-0.0283709	0.0278238	-0.0706986	0.0673953	-0.00421771	0.00420541	-0.0780148	0.0740116	0.0183681	-0.018605	0.0419416	-0.0431975	0.0878834	-0.0935862	0.0527069	-0.0547057
ZC3H11A	sp|O75152|ZC11A_HUMAN Zinc finger CCCH domain-containing protein 11A OS=Homo sapiens OX=9606 GN=ZC3H11A PE=1 SV=3	14	13	60	50	5.10551e+07	7.03332e+07	60694142	-0.0516018	0.0498197	-0.0177271	0.0175119	0.0351283	-0.0360051	-0.0196975	0.0194322	0.100659	-0.108213	0.0789407	-0.0835115	0.0697878	-0.073336	0.00602751	-0.0060528
ZC3H12A	sp|Q5D1E8|ZC12A_HUMAN Endoribonuclease ZC3H12A OS=Homo sapiens OX=9606 GN=ZC3H12A PE=1 SV=1	1	1	3	1	2200122	63183028	32691575	0.0304154	-0.0310704	0.0398035	-0.0409329	0.0982321	-0.105413	0.0672277	-0.0705142	0.0111978	-0.0112854	0.193734	-0.223845	-0.0692878	0.0661121	-0.0847748	0.0800686
ZC3H12C	sp|Q9C0D7|ZC12C_HUMAN Probable ribonuclease ZC3H12C OS=Homo sapiens OX=9606 GN=ZC3H12C PE=1 SV=2	5	7	9	7	1.79062e+07	1.62656e+07	17085896	0.00320006	-0.00320718	-0.0675668	0.0645434	0.0371052	-0.0380848	-0.00467886	0.00466373	0.027622	-0.0281612	0.0151514	-0.0153122	-0.112352	0.104231	-0.0487519	0.0471581
ZC3H13	sp|Q5T200|ZC3HD_HUMAN Zinc finger CCCH domain-containing protein 13 OS=Homo sapiens OX=9606 GN=ZC3H13 PE=1 SV=1	20	20	30	34	83387432	4.73213e+07	6.53544e+07	-0.0633857	0.0607176	0.0317418	-0.0324559	-0.00459984	0.00458522	-0.0493859	0.0477511	0.0406351	-0.0418129	0.027229	-0.0277528	0.0307688	-0.0314394	0.0212366	-0.0215539
ZC3H14	sp|Q6PJT7|ZC3HE_HUMAN Zinc finger CCCH domain-containing protein 14 OS=Homo sapiens OX=9606 GN=ZC3H14 PE=1 SV=1	25	18	44	35	8.82079e+07	8.1791e+07	8.49994e+07	-0.0934207	0.0877375	0.0206042	-0.0209027	0.0305724	-0.0312343	-0.0413429	0.040191	0.0687473	-0.0721878	0.0242037	-0.0246167	0.0556843	-0.0579202	0.00671786	-0.00674929
ZC3H15	sp|Q8WU90|ZC3HF_HUMAN Zinc finger CCCH domain-containing protein 15 OS=Homo sapiens OX=9606 GN=ZC3H15 PE=1 SV=1	17	18	41	45	1.34364e+08	189057520	1.61711e+08	0.0153604	-0.0155257	0.0386993	-0.0397661	0.047697	-0.049328	0.0293885	-0.0299997	0.0214527	-0.0217765	0.0490593	-0.0507864	0.0194953	-0.0197623	-0.0207224	0.0204289
ZC3H18	sp|Q86VM9|ZCH18_HUMAN Zinc finger CCCH domain-containing protein 18 OS=Homo sapiens OX=9606 GN=ZC3H18 PE=1 SV=2	23	23	44	41	156367760	1.27013e+08	1.4169e+08	-0.0235641	0.0231854	0.0102001	-0.0102727	-0.00199508	0.00199233	0.00439469	-0.00440811	0.0177582	-0.0179795	-0.0133068	0.0131852	0.0233003	-0.0236828	0.00646718	-0.0064963
ZC3H3	sp|Q8IXZ2|ZC3H3_HUMAN Zinc finger CCCH domain-containing protein 3 OS=Homo sapiens OX=9606 GN=ZC3H3 PE=1 SV=3	2	1	2	2	22634407	NA	22634407	0.0277779	-0.0283232	0.0621271	-0.0649234	-0.00477416	0.00475842	0.0125043	-0.0126137	-0.0233197	0.0229487	-0.0713385	0.0679765	0.0315256	-0.0322299	0.0425525	-0.0438458
ZC3H4	sp|Q9UPT8|ZC3H4_HUMAN Zinc finger CCCH domain-containing protein 4 OS=Homo sapiens OX=9606 GN=ZC3H4 PE=1 SV=3	17	23	39	44	6.58048e+07	117096896	9.14509e+07	-0.0296907	0.029092	0.0466492	-0.0482081	0.00435079	-0.00436395	-0.0583538	0.056085	0.0379305	-0.0389547	0.0123823	-0.0124895	0.0388193	-0.0398928	-0.00579915	0.00577594
ZC3H6	sp|P61129|ZC3H6_HUMAN Zinc finger CCCH domain-containing protein 6 OS=Homo sapiens OX=9606 GN=ZC3H6 PE=1 SV=2	7	8	10	10	1.22707e+07	1.44801e+07	1.33754e+07	-0.0580491	0.0558034	-0.0199396	0.0196677	-0.0978619	0.0916432	-0.0633644	0.060698	0.0304182	-0.0310733	-0.0062745	0.00624733	0.0431184	-0.0444469	0.0316734	-0.0323844
ZC3H7A	sp|Q8IWR0|Z3H7A_HUMAN Zinc finger CCCH domain-containing protein 7A OS=Homo sapiens OX=9606 GN=ZC3H7A PE=1 SV=1	14	13	20	25	1.40477e+08	6.28712e+07	101673946	-0.0428346	0.0415994	-0.0167952	0.0166019	-0.0314907	0.030818	-0.0399483	0.0388718	-0.0278213	0.027295	-0.0486498	0.0470626	-0.0378861	0.0369166	-0.00360115	0.00359219
ZC3H7B	sp|Q9UGR2|Z3H7B_HUMAN Zinc finger CCCH domain-containing protein 7B OS=Homo sapiens OX=9606 GN=ZC3H7B PE=1 SV=1	13	11	19	16	26049931	35118212	3.05841e+07	-0.0362968	0.035406	-0.0147577	0.0146082	-0.0172159	0.0170129	-0.0496092	0.0479598	0.000572867	-0.000573095	-0.0569402	0.054778	0.031564	-0.03227	0.0181086	-0.0183388
ZC3H8	sp|Q8N5P1|ZC3H8_HUMAN Zinc finger CCCH domain-containing protein 8 OS=Homo sapiens OX=9606 GN=ZC3H8 PE=1 SV=2	3	4	3	4	1.22301e+07	3746046	7.98809e+06	-0.000687632	0.000687304	-0.0353949	0.0345473	0.0110343	-0.0111194	-0.0842885	0.0796347	-0.14752	0.133825	-0.0820262	0.0776124	0.0262508	-0.0267373	-0.055157	0.0531256
ZC3HAV1	sp|Q7Z2W4|ZCCHV_HUMAN Zinc finger CCCH-type antiviral protein 1 OS=Homo sapiens OX=9606 GN=ZC3HAV1 PE=1 SV=3	25	23	58	56	1.31672e+08	153221264	1.42446e+08	0.00605571	-0.00608124	0.0226302	-0.0229909	0.0289128	-0.0295041	-0.00196328	0.00196061	0.00375306	-0.00376285	0.00220885	-0.00221224	0.0155118	-0.0156804	-0.0104875	0.0104118
ZC3HAV1L	sp|Q96H79|ZCCHL_HUMAN Zinc finger CCCH-type antiviral protein 1-like OS=Homo sapiens OX=9606 GN=ZC3HAV1L PE=1 SV=2	5	3	9	4	89839492	24133358	56986425	-0.0816076	0.0772375	-0.102093	0.0953437	0.0038923	-0.00390283	0.0302941	-0.0309438	0.0150141	-0.015172	0.0915199	-0.0977213	0.0132989	-0.0134226	0.114773	-0.124699
ZC3HC1	sp|Q86WB0|NIPA_HUMAN Nuclear-interacting partner of ALK OS=Homo sapiens OX=9606 GN=ZC3HC1 PE=1 SV=1	7	8	14	17	3.95056e+07	6.05867e+07	50046170	-0.03388	0.0331026	-0.00828695	0.00823962	-0.0594381	0.0570859	-0.0156355	0.0154679	-0.0729891	0.0694736	0.00904741	-0.0091045	-0.0553121	0.0532696	-0.0104903	0.0104146
ZC4H2	sp|Q9NQZ6|ZC4H2_HUMAN Zinc finger C4H2 domain-containing protein OS=Homo sapiens OX=9606 GN=ZC4H2 PE=1 SV=1	1	3	1	8	6961897	6485653	6723775	-0.0591477	0.056818	0.0337361	-0.0345439	0.0577114	-0.0601166	0.0993709	-0.106725	0.0600329	-0.0626398	0.0997019	-0.107107	-0.00227941	0.00227582	0.0202359	-0.0205238
ZCCHC10	sp|Q8TBK6|ZCH10_HUMAN Zinc finger CCHC domain-containing protein 10 OS=Homo sapiens OX=9606 GN=ZCCHC10 PE=1 SV=1	1	1	4	5	24900542	17430546	21165544	-0.0951075	0.0892235	-0.0360409	0.0351624	-0.0317544	0.0310705	-0.180442	0.160362	0.0621638	-0.0649634	-0.0121018	0.0120011	-0.0046782	0.00466308	0.0484848	-0.0501711
ZCCHC14	sp|Q8WYQ9|ZCH14_HUMAN Zinc finger CCHC domain-containing protein 14 OS=Homo sapiens OX=9606 GN=ZCCHC14 PE=2 SV=1	1	2	1	2	3219583	3.53949e+06	3.37954e+06	-0.0597334	0.0573582	-0.0366197	0.0357131	-0.00238893	0.00238498	0.0232694	-0.0236509	-0.167387	0.149969	-0.131992	0.120922	-0.198223	0.174249	0.0440693	-0.045458
ZCCHC17	sp|Q9NP64|NO40_HUMAN Nucleolar protein of 40 kDa OS=Homo sapiens OX=9606 GN=ZCCHC17 PE=1 SV=1	7	7	16	16	18123525	6.44299e+07	4.12767e+07	-0.05856	0.0562754	-0.0228286	0.022473	-0.0921464	0.0866126	0.0310404	-0.0317229	-0.0336068	0.0328417	-0.0589946	0.0566767	-0.0329564	0.0322203	0.0148164	-0.0149701
ZCCHC2	sp|Q9C0B9|ZCHC2_HUMAN Zinc finger CCHC domain-containing protein 2 OS=Homo sapiens OX=9606 GN=ZCCHC2 PE=1 SV=6	2	1	2	1	5991384	1616546	3803965	0.447287	-0.651707	0.091242	-0.0974044	0.190478	-0.219509	0.0421977	-0.0434692	-0.0954157	0.0894948	-0.0107927	0.0107126	-0.0854734	0.0806914	-0.122412	0.112833
ZCCHC24	sp|Q8N2G6|ZCH24_HUMAN Zinc finger CCHC domain-containing protein 24 OS=Homo sapiens OX=9606 GN=ZCCHC24 PE=1 SV=1	4	5	8	7	5.0686e+07	4.15677e+07	46126851	-0.0504304	0.048727	0.0369646	-0.0379367	-0.0518601	0.0500604	0.0743629	-0.0784052	-0.0230737	0.0227105	0.0208354	-0.0211408	0.0550914	-0.057279	0.0760393	-0.0802711
ZCCHC3	sp|Q9NUD5|ZCHC3_HUMAN Zinc finger CCHC domain-containing protein 3 OS=Homo sapiens OX=9606 GN=ZCCHC3 PE=1 SV=1	7	5	14	13	51559163	33494937	42527050	0.0905663	-0.0966347	0.0476888	-0.0493193	0.0862342	-0.0917182	0.0592725	-0.0618124	-0.0363687	0.0354744	0.00494289	-0.00495989	-0.0155231	0.0153579	-0.0207127	0.0204195
ZCCHC4	sp|Q9H5U6|ZCHC4_HUMAN Zinc finger CCHC domain-containing protein 4 OS=Homo sapiens OX=9606 GN=ZCCHC4 PE=1 SV=3	3	3	5	4	6640258	3.6584e+06	5.14933e+06	0.0286636	-0.0292447	-0.0407514	0.0396319	0.0500199	-0.0518166	0.102227	-0.110027	0.0555121	-0.0577339	0.104207	-0.112324	0.147783	-0.164668	0.0239799	-0.0243852
ZCCHC7	sp|Q8N3Z6|ZCHC7_HUMAN Zinc finger CCHC domain-containing protein 7 OS=Homo sapiens OX=9606 GN=ZCCHC7 PE=1 SV=2	2	3	3	3	NA	6241393	6241393	0.0785788	-0.0831066	-0.250205	0.213158	-0.0659642	0.0630796	-0.173022	0.154476	0.0311508	-0.0318383	-0.0322134	0.0315098	0.192751	-0.222534	-0.111015	0.103079
ZCCHC8	sp|Q6NZY4|ZCHC8_HUMAN Zinc finger CCHC domain-containing protein 8 OS=Homo sapiens OX=9606 GN=ZCCHC8 PE=1 SV=2	17	17	25	26	4.27764e+07	28425630	3.5601e+07	-0.0146086	0.0144622	0.0205624	-0.0208597	0.0128024	-0.012917	0.0131676	-0.0132889	0.0686102	-0.0720367	0.0498785	-0.0516649	0.0938621	-0.100396	0.0202012	-0.0204881
ZCCHC9	sp|Q8N567|ZCHC9_HUMAN Zinc finger CCHC domain-containing protein 9 OS=Homo sapiens OX=9606 GN=ZCCHC9 PE=1 SV=2	2	3	3	4	8256976	8415982	8336479	-0.185115	0.164041	0.0102855	-0.0103594	-0.0169474	0.0167506	-0.0471557	0.045663	0.0021512	-0.00215442	-0.0971707	0.0910368	0.0215594	-0.0218865	-0.0273325	0.0268243
ZDBF2	sp|Q9HCK1|ZDBF2_HUMAN DBF4-type zinc finger-containing protein 2 OS=Homo sapiens OX=9606 GN=ZDBF2 PE=1 SV=3	11	10	16	14	8055997	6215696	7.13585e+06	-0.00270833	0.00270325	-0.0349093	0.0340845	-0.018842	0.0185991	-0.0931254	0.0874769	0.00304348	-0.00304992	-0.0118319	0.0117356	-0.0116497	0.0115564	-0.00453748	0.00452326
ZDHHC13	sp|Q8IUH4|ZDH13_HUMAN Palmitoyltransferase ZDHHC13 OS=Homo sapiens OX=9606 GN=ZDHHC13 PE=1 SV=3	6	6	16	10	31983920	24230857	2.81074e+07	-0.00300202	0.00299578	-0.00497494	0.00495784	0.0903835	-0.0964267	0.0150893	-0.0152488	-0.0283141	0.027769	0.138438	-0.153146	-0.0490616	0.0474479	-0.00132553	0.00132431
ZDHHC14	sp|Q8IZN3|ZDH14_HUMAN Probable palmitoyltransferase ZDHHC14 OS=Homo sapiens OX=9606 GN=ZDHHC14 PE=1 SV=1	2	2	2	3	5387318	NA	5387318	-0.524125	0.383629	0.00774607	-0.00778789	-0.158738	0.142991	0.260395	-0.317978	0.0341681	-0.0349969	0.0270224	-0.0275382	-0.456538	0.346267	-0.0923917	0.0868293
ZDHHC17	sp|Q8IUH5|ZDH17_HUMAN Palmitoyltransferase ZDHHC17 OS=Homo sapiens OX=9606 GN=ZDHHC17 PE=1 SV=2	5	4	14	9	2.66818e+07	1.88633e+07	22772547	-0.0122064	0.012104	-0.0323732	0.0316627	0.0966263	-0.103566	-0.021919	0.021591	-0.0990996	0.0927277	-0.0365215	0.0356198	0.0206933	-0.0209944	0.00741099	-0.00744926
ZDHHC20	sp|Q5W0Z9|ZDH20_HUMAN Palmitoyltransferase ZDHHC20 OS=Homo sapiens OX=9606 GN=ZDHHC20 PE=1 SV=1	3	4	8	10	15001201	1.0956e+07	1.29786e+07	-0.0735426	0.0699749	0.00978264	-0.00984943	0.130512	-0.143503	0.097063	-0.104067	0.0276603	-0.028201	0.131355	-0.144523	0.0263231	-0.0268124	0.0226467	-0.0230079
ZDHHC3	sp|Q9NYG2|ZDHC3_HUMAN Palmitoyltransferase ZDHHC3 OS=Homo sapiens OX=9606 GN=ZDHHC3 PE=1 SV=2	2	2	3	2	15999421	1.62011e+07	1.61003e+07	0.0220083	-0.0223492	-0.0136203	0.0134929	0.136242	-0.150463	-0.0259297	0.0254719	0.00642619	-0.00645495	0.0201848	-0.0204712	0.0110865	-0.0111723	0.035452	-0.0363451
ZDHHC5	sp|Q9C0B5|ZDHC5_HUMAN Palmitoyltransferase ZDHHC5 OS=Homo sapiens OX=9606 GN=ZDHHC5 PE=1 SV=2	8	8	14	14	13924366	1.97415e+07	1.68329e+07	-0.0285464	0.0279925	-0.0698617	0.0666343	-0.0847952	0.0800868	-0.0234069	0.0230332	0.0431305	-0.0444598	-0.0194726	0.0192132	-0.0101875	0.0101161	0.0141748	-0.0143154
ZDHHC6	sp|Q9H6R6|ZDHC6_HUMAN Palmitoyltransferase ZDHHC6 OS=Homo sapiens OX=9606 GN=ZDHHC6 PE=1 SV=1	2	2	2	3	14713782	5148886	9931334	0.0219539	-0.0222932	0.0259993	-0.0264764	0.0783196	-0.0828166	-0.0241587	0.0237608	0.0766872	-0.0809935	0.0180834	-0.018313	0.0496005	-0.0513667	0.0286863	-0.0292683
ZDHHC7	sp|Q9NXF8|ZDHC7_HUMAN Palmitoyltransferase ZDHHC7 OS=Homo sapiens OX=9606 GN=ZDHHC7 PE=1 SV=2	3	3	4	3	5.38911e+06	1.73227e+07	1.13559e+07	-0.00685259	0.00682019	0.0139654	-0.0141019	-0.00523286	0.00521395	0.0338771	-0.0346918	0.129922	-0.142791	-0.0883857	0.0832819	-0.0542463	0.0522803	0.0115004	-0.0115928
ZDHHC8	sp|Q9ULC8|ZDHC8_HUMAN Probable palmitoyltransferase ZDHHC8 OS=Homo sapiens OX=9606 GN=ZDHHC8 PE=1 SV=3	1	1	3	2	3857002	NA	3857002	-0.0456867	0.0442842	-0.089088	0.0839052	-0.0285292	0.027976	-0.0919284	0.0864199	0.112968	-0.122571	0.0019369	-0.0019395	-0.0165192	0.0163322	-0.0832596	0.0787156
ZEB1	sp|P37275|ZEB1_HUMAN Zinc finger E-box-binding homeobox 1 OS=Homo sapiens OX=9606 GN=ZEB1 PE=1 SV=2	21	27	41	56	8.85567e+07	1.70759e+08	1.29658e+08	-0.0815545	0.0771899	-0.0797284	0.0755522	-0.0159907	0.0158155	0.0168741	-0.0170738	0.0553965	-0.0576089	0.0518863	-0.0538223	0.050191	-0.0520002	-0.0117521	0.0116572
ZEB2	sp|O60315|ZEB2_HUMAN Zinc finger E-box-binding homeobox 2 OS=Homo sapiens OX=9606 GN=ZEB2 PE=1 SV=1	22	16	44	19	5.91933e+07	26079994	4.26367e+07	-0.0576587	0.0554426	0.0373015	-0.0382916	0.0555332	-0.0577567	0.0225211	-0.0228783	-0.0381303	0.0371484	0.0754834	-0.0796518	0.0222916	-0.0226415	0.0314281	-0.0321281
ZER1	sp|Q7Z7L7|ZER1_HUMAN Protein zer-1 homolog OS=Homo sapiens OX=9606 GN=ZER1 PE=1 SV=1	3	7	4	8	2783035	5.45697e+06	4.12e+06	0.0329261	-0.0336951	-0.00426056	0.00424802	-0.0608226	0.0583618	-0.0885352	0.0834147	-0.0578608	0.0556295	-0.130171	0.119392	-0.0305106	0.0298787	-0.0262	0.0257327
ZFAND2B	sp|Q8WV99|ZFN2B_HUMAN AN1-type zinc finger protein 2B OS=Homo sapiens OX=9606 GN=ZFAND2B PE=1 SV=1	1	2	3	4	24564562	5721418	15142990	-0.286688	0.239053	-0.160402	0.144339	-0.0819179	0.0775154	-0.023009	0.0226478	0.0766317	-0.0809316	0.0398053	-0.0409348	-0.00430618	0.00429337	-0.0208299	0.0205334
ZFAND3	sp|Q9H8U3|ZFAN3_HUMAN AN1-type zinc finger protein 3 OS=Homo sapiens OX=9606 GN=ZFAND3 PE=1 SV=1	1	1	1	1	14814265	1590020	8.20214e+06	-0.0513337	0.0495698	-0.00436075	0.00434761	-0.0559851	0.0538935	-0.0164419	0.0162566	0.0284323	-0.0290039	-0.0446335	0.043294	0.0132094	-0.0133315	0.0238956	-0.0242981
ZFAND5	sp|O76080|ZFAN5_HUMAN AN1-type zinc finger protein 5 OS=Homo sapiens OX=9606 GN=ZFAND5 PE=1 SV=1	5	3	8	4	5.43785e+06	1.15101e+07	8473997	-0.0330242	0.0322852	0.115807	-0.12592	-0.0898975	0.0846229	-0.0319702	0.0312771	0.0242902	-0.0247061	0.00362943	-0.00363858	-0.0829579	0.078446	-0.0788412	0.074755
ZFAND6	sp|Q6FIF0|ZFAN6_HUMAN AN1-type zinc finger protein 6 OS=Homo sapiens OX=9606 GN=ZFAND6 PE=1 SV=2	1	2	4	4	53500248	94645464	74072856	-0.00835387	0.00830577	0.0813522	-0.0862151	-0.0704782	0.067195	-0.0674578	0.064444	0.0680941	-0.071468	-0.00486869	0.00485231	-0.115595	0.107016	-0.0361466	0.035263
ZFAT	sp|Q9P243|ZFAT_HUMAN Zinc finger protein ZFAT OS=Homo sapiens OX=9606 GN=ZFAT PE=1 SV=2	4	3	8	3	10359420	4973509	7.66646e+06	-0.0144912	0.0143471	0.0474208	-0.0490326	-0.0117408	0.011646	-0.0644898	0.0617299	-0.244743	0.209183	0.131644	-0.144874	0.0553966	-0.057609	-0.0144993	0.014355
ZFC3H1	sp|O60293|ZC3H1_HUMAN Zinc finger C3H1 domain-containing protein OS=Homo sapiens OX=9606 GN=ZFC3H1 PE=1 SV=3	18	20	27	25	34078024	19463822	26770923	-0.0651383	0.0623239	0.0122609	-0.012366	0.0214551	-0.0217789	-0.0456259	0.0442271	0.0413975	-0.0426205	0.00150128	-0.00150284	0.0891694	-0.095046	-0.00235239	0.00234857
ZFHX4	sp|Q86UP3|ZFHX4_HUMAN Zinc finger homeobox protein 4 OS=Homo sapiens OX=9606 GN=ZFHX4 PE=1 SV=1	4	14	5	16	1.60598e+06	7.3364e+06	4471187	0.146494	-0.163068	-0.0656577	0.0627992	0.142063	-0.157596	0.0736478	-0.0776106	-0.0229365	0.0225775	0.00720852	-0.00724472	0.0618111	-0.0645784	0.0691426	-0.0726238
ZFP36L2	sp|P47974|TISD_HUMAN mRNA decay activator protein ZFP36L2 OS=Homo sapiens OX=9606 GN=ZFP36L2 PE=1 SV=3	1	1	2	2	45606868	29528110	37567489	-0.140265	0.127828	-0.055534	0.0534753	-0.0409761	0.0398444	-0.00909269	0.00903574	-0.0673725	0.0643662	0.0830087	-0.0880779	0.0418072	-0.0430549	0.0680802	-0.0714527
ZFP37	sp|Q9Y6Q3|ZFP37_HUMAN Zinc finger protein 37 homolog OS=Homo sapiens OX=9606 GN=ZFP37 PE=2 SV=3	1	2	1	4	6273022	17379937	1.18265e+07	-0.132749	0.121557	-0.232042	0.19984	-0.15508	0.140016	0.0566258	-0.0589395	0.0567588	-0.0590835	-0.0453691	0.0439857	-0.00831408	0.00826644	-0.0378828	0.0369134
ZFP41	sp|Q8N8Y5|ZFP41_HUMAN Zinc finger protein 41 homolog OS=Homo sapiens OX=9606 GN=ZFP41 PE=2 SV=1	1	1	1	1	2267307	1990790	2.12905e+06	0.0488242	-0.0505345	0.182648	-0.209169	0.00569944	-0.00572205	-0.168462	0.150832	0.111199	-0.120491	-0.0241707	0.0237724	-0.0828263	0.0783283	-0.0218134	0.0214885
ZFP64	sp|Q9NPA5|ZF64A_HUMAN Zinc finger protein 64 homolog, isoforms 1 and 2 OS=Homo sapiens OX=9606 GN=ZFP64 PE=1 SV=3	3	4	3	4	37606080	1.96217e+07	2.86139e+07	-0.0884014	0.0832959	-0.0646027	0.0618334	-0.118237	0.109276	0.0154913	-0.0156595	-0.0535842	0.0516651	0.0282689	-0.0288339	-0.0232636	0.0228944	-0.0369399	0.0360176
ZFP82	sp|Q8N141|ZFP82_HUMAN Zinc finger protein 82 homolog OS=Homo sapiens OX=9606 GN=ZFP82 PE=1 SV=1	1	2	1	2	NA	10740229	10740229	-0.0707018	0.0673982	0.00999334	-0.010063	-0.00627741	0.00625022	0.0252964	-0.0257479	0.104885	-0.113112	0.0642676	-0.0672646	-0.0302063	0.0295868	0.0424171	-0.043702
ZFP90	sp|Q8TF47|ZFP90_HUMAN Zinc finger protein 90 homolog OS=Homo sapiens OX=9606 GN=ZFP90 PE=1 SV=2	2	3	2	3	2222543	4.46471e+06	3.34363e+06	-0.0976826	0.091486	-0.0119449	0.0118468	-0.0998427	0.093378	-0.0757412	0.0719624	0.0629433	-0.0658152	-0.0469708	0.0454897	0.0550748	-0.057261	0.0613059	-0.0640271
ZFP91	sp|Q96JP5|ZFP91_HUMAN E3 ubiquitin-protein ligase ZFP91 OS=Homo sapiens OX=9606 GN=ZFP91 PE=1 SV=1	6	6	14	11	1.15453e+08	1.04744e+08	1.10098e+08	-0.107776	0.100281	0.011581	-0.0116748	-0.0340316	0.0332473	-0.0173168	0.0171114	0.078893	-0.083458	0.0698135	-0.0733644	0.046105	-0.0476272	0.0719243	-0.0756991
ZFPL1	sp|O95159|ZFPL1_HUMAN Zinc finger protein-like 1 OS=Homo sapiens OX=9606 GN=ZFPL1 PE=1 SV=2	2	2	3	7	64030928	NA	64030928	-0.0206518	0.0203604	-0.10715	0.0997393	0.00523921	-0.00525831	-0.0875768	0.0825635	-0.123863	0.114064	0.00106752	-0.00106831	-0.0186681	0.0184297	0.0250779	-0.0255215
ZFR	sp|Q96KR1|ZFR_HUMAN Zinc finger RNA-binding protein OS=Homo sapiens OX=9606 GN=ZFR PE=1 SV=2	27	26	71	76	135395032	178465416	156930224	-0.0343672	0.0335676	0.0171968	-0.0174043	-0.0460033	0.0445816	-0.0342117	0.0334191	-0.0228529	0.0224966	-0.0225568	0.0222095	0.00732822	-0.00736563	-0.0206613	0.0203696
ZFYVE1	sp|Q9HBF4|ZFYV1_HUMAN Zinc finger FYVE domain-containing protein 1 OS=Homo sapiens OX=9606 GN=ZFYVE1 PE=1 SV=1	9	12	13	20	4.49701e+07	70339265	5.76547e+07	0.0129845	-0.0131025	-0.00377729	0.00376742	-0.139215	0.126956	-0.100008	0.0935227	-0.087327	0.0823414	-0.0519691	0.050162	-0.161467	0.145201	0.000938997	-0.000939609
ZFYVE16	sp|Q7Z3T8|ZFY16_HUMAN Zinc finger FYVE domain-containing protein 16 OS=Homo sapiens OX=9606 GN=ZFYVE16 PE=1 SV=3	28	26	52	37	3.35421e+07	1.99445e+07	2.67433e+07	-0.0550974	0.0530704	-0.0102614	0.010189	-0.0121623	0.0120606	-0.00924565	0.00918677	0.0262367	-0.0267227	0.00850838	-0.00855886	-0.00302477	0.00301845	-0.0154492	0.0152855
ZFYVE19	sp|Q96K21|ANCHR_HUMAN Abscission/NoCut checkpoint regulator OS=Homo sapiens OX=9606 GN=ZFYVE19 PE=1 SV=3	9	9	12	11	3.53345e+07	1.76298e+07	2.64821e+07	-0.0477801	0.0462483	0.00908757	-0.00914518	0.0053845	-0.00540468	0.0400872	-0.041233	0.0622056	-0.0650091	0.0691642	-0.0726477	0.0316476	-0.0323575	0.0355788	-0.0364784
ZFYVE21	sp|Q9BQ24|ZFY21_HUMAN Zinc finger FYVE domain-containing protein 21 OS=Homo sapiens OX=9606 GN=ZFYVE21 PE=1 SV=1	1	3	1	3	2065032	4101161	3.0831e+06	0.0342212	-0.0350527	-0.0324122	0.0317	-0.224866	0.194498	0.0307553	-0.0314252	-0.125045	0.115066	-0.105068	0.0979328	-0.03733	0.0363884	-0.00655619	0.00652653
ZFYVE26	sp|Q68DK2|ZFY26_HUMAN Zinc finger FYVE domain-containing protein 26 OS=Homo sapiens OX=9606 GN=ZFYVE26 PE=1 SV=3	10	16	14	20	7.64362e+06	6.2341e+06	6.93886e+06	0.00172775	-0.00172982	-0.132605	0.121436	-0.131614	0.120605	-0.101047	0.0944307	-0.0435987	0.0423197	-0.108293	0.100729	-0.050125	0.0484418	-0.0430816	0.0418323
ZFYVE27	sp|Q5T4F4|ZFY27_HUMAN Protrudin OS=Homo sapiens OX=9606 GN=ZFYVE27 PE=1 SV=1	1	2	2	3	NA	NA	NA	0.0243898	-0.0248093	0.0162308	-0.0164155	-0.0272479	0.0267428	0.00150079	-0.00150235	-0.00449873	0.00448474	-0.0590337	0.0567128	-0.00608697	0.0060614	0.04121	-0.0424219
ZFYVE9	sp|O95405|ZFYV9_HUMAN Zinc finger FYVE domain-containing protein 9 OS=Homo sapiens OX=9606 GN=ZFYVE9 PE=1 SV=2	11	6	13	6	6.2232e+07	10012803	3.61224e+07	-0.093375	0.0876972	-0.00478993	0.00477408	0.00264893	-0.0026538	0.0202882	-0.0205776	0.0440967	-0.0454871	0.0374232	-0.0384198	-0.0146517	0.0145043	0.0265958	-0.0270954
ZGPAT	sp|Q8N5A5|ZGPAT_HUMAN Zinc finger CCCH-type with G patch domain-containing protein OS=Homo sapiens OX=9606 GN=ZGPAT PE=1 SV=3	10	13	18	18	6.62606e+07	16131735	4.11961e+07	-0.0286996	0.0281398	-0.0155139	0.0153489	-0.0118895	0.0117923	-0.0465291	0.0450752	-0.0372399	0.0363028	0.0194167	-0.0196816	0.0260517	-0.0265308	-0.00255158	0.00254707
ZHX1	sp|Q9UKY1|ZHX1_HUMAN Zinc fingers and homeoboxes protein 1 OS=Homo sapiens OX=9606 GN=ZHX1 PE=1 SV=1	7	7	9	7	1.45504e+07	8.49035e+06	1.15204e+07	0.0117471	-0.0118435	-0.00965248	0.00958833	-0.0584019	0.0561294	-0.0421991	0.0409998	-0.0206372	0.0203461	-0.098888	0.0925425	0.0307677	-0.0314382	0.086996	-0.0925805
ZHX2	sp|Q9Y6X8|ZHX2_HUMAN Zinc fingers and homeoboxes protein 2 OS=Homo sapiens OX=9606 GN=ZHX2 PE=1 SV=1	10	14	13	23	10978614	22418844	16698729	0.0128421	-0.0129574	-0.0229289	0.0225702	-0.123331	0.113614	-0.0992547	0.0928635	-0.12221	0.112661	-0.097243	0.0911003	-0.0227659	0.0224122	-0.0443957	0.0430702
ZHX3	sp|Q9H4I2|ZHX3_HUMAN Zinc fingers and homeoboxes protein 3 OS=Homo sapiens OX=9606 GN=ZHX3 PE=1 SV=3	15	12	24	12	34693226	24904726	29798976	-0.0168225	0.0166286	-0.0146727	0.014525	-0.0131061	0.0129881	-0.0757319	0.071954	0.0539507	-0.0560469	0.0321095	-0.0328405	0.00383581	-0.00384604	0.024153	-0.0245642
ZIC2	sp|O95409|ZIC2_HUMAN Zinc finger protein ZIC 2 OS=Homo sapiens OX=9606 GN=ZIC2 PE=1 SV=2	2	2	3	3	6156424	4130521	5.14347e+06	-0.073743	0.0701562	-0.143297	0.130341	-0.0660421	0.0631507	0.0223593	-0.0227113	-0.0188614	0.018618	0.0449452	-0.0463905	0.0890483	-0.0949084	0.0369182	-0.0378878
ZIK1	sp|Q3SY52|ZIK1_HUMAN Zinc finger protein interacting with ribonucleoprotein K OS=Homo sapiens OX=9606 GN=ZIK1 PE=2 SV=1	2	2	2	2	8583497	4070248	6.32687e+06	-0.0119978	0.0118988	0.0662447	-0.0694335	0.0817431	-0.0866543	0.112048	-0.121488	0.0447061	-0.0461358	0.132617	-0.146053	0.158742	-0.178394	-0.00380619	0.00379617
ZKSCAN1	sp|P17029|ZKSC1_HUMAN Zinc finger protein with KRAB and SCAN domains 1 OS=Homo sapiens OX=9606 GN=ZKSCAN1 PE=1 SV=3	12	9	23	16	72678346	1.63898e+07	4.45341e+07	-0.029166	0.028588	-0.0765744	0.0727141	0.00477105	-0.00478689	-0.120689	0.111367	-0.0978553	0.0916374	-0.064688	0.0619116	-0.00126056	0.00125946	-0.0276345	0.0271151
ZKSCAN4	sp|Q969J2|ZKSC4_HUMAN Zinc finger protein with KRAB and SCAN domains 4 OS=Homo sapiens OX=9606 GN=ZKSCAN4 PE=1 SV=1	2	2	3	4	8675114	6150308	7412711	0.11333	-0.122997	-0.011076	0.0109916	-0.102312	0.095534	-0.0804834	0.0762297	-0.0841597	0.0795197	-0.0307728	0.0301301	-0.117422	0.10858	0.0777936	-0.0822287
ZKSCAN8	sp|Q15776|ZKSC8_HUMAN Zinc finger protein with KRAB and SCAN domains 8 OS=Homo sapiens OX=9606 GN=ZKSCAN8 PE=1 SV=2	7	6	9	7	6638115	12730827	9684471	-0.0863886	0.0815066	0.0327998	-0.0335629	-0.0578143	0.0555864	-0.00412029	0.00410855	0.0278893	-0.0284391	-0.0199703	0.0196976	0.0481529	-0.0498158	-0.0206943	0.0204017
ZMAT2	sp|Q96NC0|ZMAT2_HUMAN Zinc finger matrin-type protein 2 OS=Homo sapiens OX=9606 GN=ZMAT2 PE=1 SV=1	7	5	17	17	5.4068e+07	5.50939e+07	54580966	0.00634394	-0.00637196	0.0185481	-0.0187896	-0.0285434	0.0279896	-0.0147043	0.0145559	0.073253	-0.0771723	0.0232605	-0.0236417	0.0768547	-0.0811804	0.019411	-0.0196758
ZMAT3	sp|Q9HA38-2|ZMAT3_HUMAN Isoform 2 of Zinc finger matrin-type protein 3 OS=Homo sapiens OX=9606 GN=ZMAT3	4	2	4	2	4.67236e+06	15836278	1.02543e+07	-0.0460376	0.0446138	0.103183	-0.111135	-0.637379	0.440548	-0.304575	0.251348	-0.625263	0.434773	-0.604618	0.424766	-0.512557	0.377425	-0.179729	0.159799
ZMAT5	sp|Q9UDW3|ZMAT5_HUMAN Zinc finger matrin-type protein 5 OS=Homo sapiens OX=9606 GN=ZMAT5 PE=1 SV=1	1	1	1	2	NA	5051846	5051846	-0.0662014	0.0632964	-0.0440643	0.0427582	-0.127265	0.116943	0.0155984	-0.0157689	0.0233528	-0.023737	0.0363644	-0.0373048	0.0374896	-0.0384898	-0.0287848	0.0282217
ZMIZ1	sp|Q9ULJ6|ZMIZ1_HUMAN Zinc finger MIZ domain-containing protein 1 OS=Homo sapiens OX=9606 GN=ZMIZ1 PE=1 SV=3	3	5	5	11	6.33225e+06	1.05238e+07	8.42801e+06	-0.0545785	0.0525888	-0.0100366	0.00996727	-0.0243449	0.0239409	0.0432931	-0.0446325	0.0547322	-0.0568908	0.0130122	-0.0131306	0.0659198	-0.0690766	-0.0307416	0.0301002
ZMIZ2	sp|Q8NF64|ZMIZ2_HUMAN Zinc finger MIZ domain-containing protein 2 OS=Homo sapiens OX=9606 GN=ZMIZ2 PE=1 SV=2	6	6	11	8	8141635	6.43682e+06	7.28923e+06	-0.0644327	0.0616776	0.0108794	-0.0109621	0.00723972	-0.00727624	-0.00476578	0.00475009	-0.045488	0.0440975	-0.0325184	0.0318016	-0.0646583	0.0618843	-1.05039e-05	1.05038e-05
ZMPSTE24	sp|O75844|FACE1_HUMAN CAAX prenyl protease 1 homolog OS=Homo sapiens OX=9606 GN=ZMPSTE24 PE=1 SV=2	14	14	59	49	3.86149e+08	4.04484e+08	3.95316e+08	-0.0209889	0.0206879	0.00540661	-0.00542695	0.0139833	-0.0141201	-0.0476461	0.0461227	-0.0532703	0.0513732	0.000496513	-0.000496684	0.0169576	-0.0171593	-0.00884809	0.00879416
ZMYM1	sp|Q5SVZ6|ZMYM1_HUMAN Zinc finger MYM-type protein 1 OS=Homo sapiens OX=9606 GN=ZMYM1 PE=1 SV=1	10	10	17	17	13952865	1.77028e+07	1.58278e+07	0.0265067	-0.0270028	0.0147067	-0.0148582	0.100807	-0.108384	0.0628307	-0.0656921	0.120513	-0.131505	0.0403913	-0.0415548	0.0873916	-0.0930287	0.0138486	-0.0139829
ZMYM2	sp|Q9UBW7|ZMYM2_HUMAN Zinc finger MYM-type protein 2 OS=Homo sapiens OX=9606 GN=ZMYM2 PE=1 SV=1	19	17	38	26	52358244	4.35922e+07	4.79752e+07	0.00349519	-0.00350368	-0.0174013	0.0171939	0.0131937	-0.0133155	-0.0533465	0.051444	0.00972969	-0.00979575	0.0243021	-0.0247185	-0.0111746	0.0110887	0.000241572	-0.000241612
ZMYM3	sp|Q14202|ZMYM3_HUMAN Zinc finger MYM-type protein 3 OS=Homo sapiens OX=9606 GN=ZMYM3 PE=1 SV=2	16	15	38	36	1.52223e+08	51021908	1.01622e+08	-0.0899155	0.0846388	-0.0877549	0.0827217	-0.004965	0.00494797	-0.0541844	0.0522228	0.0212558	-0.0215736	0.0502853	-0.0521015	0.0334654	-0.0342601	-0.0098491	0.00978231
ZMYM4	sp|Q5VZL5|ZMYM4_HUMAN Zinc finger MYM-type protein 4 OS=Homo sapiens OX=9606 GN=ZMYM4 PE=1 SV=1	28	33	47	54	120295624	1.38959e+08	1.29627e+08	-0.00682489	0.00679276	0.0178233	-0.0180463	-0.00550021	0.00547932	-0.0291836	0.028605	0.0311312	-0.0318178	0.0446103	-0.0460338	0.0155622	-0.015732	-0.00488002	0.00486357
ZMYND11	sp|Q15326|ZMY11_HUMAN Zinc finger MYND domain-containing protein 11 OS=Homo sapiens OX=9606 GN=ZMYND11 PE=1 SV=2	6	6	9	9	1.90043e+08	2.47493e+08	2.18768e+08	-0.0634019	0.0607325	-0.0263413	0.0258689	-0.0648214	0.0620337	-0.0407403	0.0396214	0.0247526	-0.0251847	0.0359442	-0.0368627	0.0061851	-0.00621173	0.0229112	-0.023281
ZMYND8	sp|Q9ULU4|PKCB1_HUMAN Protein kinase C-binding protein 1 OS=Homo sapiens OX=9606 GN=ZMYND8 PE=1 SV=2	28	24	52	50	8.51563e+07	2.18515e+08	1.51835e+08	0.0249979	-0.0254387	0.00732558	-0.00736297	-0.00185559	0.00185321	-0.0576381	0.0554235	0.0437212	-0.0450877	-0.00781632	0.0077742	0.0518092	-0.0537393	-0.0301754	0.0295571
ZNF100	sp|Q8IYN0|ZN100_HUMAN Zinc finger protein 100 OS=Homo sapiens OX=9606 GN=ZNF100 PE=2 SV=2	2	2	4	3	5.85146e+06	3.43787e+06	4644668	-0.010046	0.0099765	0.0219361	-0.0222748	0.0706262	-0.0742624	0.161589	-0.181997	0.177257	-0.202127	0.139455	-0.154391	0.0359737	-0.0368937	-0.0389219	0.0378994
ZNF106	sp|Q9H2Y7|ZN106_HUMAN Zinc finger protein 106 OS=Homo sapiens OX=9606 GN=ZNF106 PE=1 SV=1	13	14	17	16	8.56535e+06	9.90014e+06	9.23274e+06	-0.0208185	0.0205224	0.024299	-0.0247153	-0.0246321	0.0242186	0.0317882	-0.0325045	0.00702241	-0.00705676	0.045933	-0.0474436	-0.0175106	0.0173006	-0.0119548	0.0118566
ZNF12	sp|P17014|ZNF12_HUMAN Zinc finger protein 12 OS=Homo sapiens OX=9606 GN=ZNF12 PE=1 SV=3	2	4	2	4	6410881	8206976	7.30893e+06	-0.0243836	0.0239783	0.0535324	-0.0555956	0.0443284	-0.0457337	-0.113851	0.10552	0.0877945	-0.0934853	0.0141766	-0.0143173	0.0548846	-0.0570554	0.0256651	-0.02613
ZNF121	sp|P58317|ZN121_HUMAN Zinc finger protein 121 OS=Homo sapiens OX=9606 GN=ZNF121 PE=3 SV=2	2	2	3	3	6.65903e+06	3096027	4.87753e+06	0.00216164	-0.00216488	0.021778	-0.0221117	-0.0727531	0.0692598	0.0741481	-0.0781664	0.0243509	-0.024769	-0.0591133	0.0567862	0.0452315	-0.0466957	0.0753351	-0.0794868
ZNF131	sp|P52739|ZN131_HUMAN Zinc finger protein 131 OS=Homo sapiens OX=9606 GN=ZNF131 PE=1 SV=2	9	10	12	19	4.62753e+06	7.3297e+06	5.97862e+06	-0.0332138	0.0324663	-0.0690477	0.0658934	0.0191733	-0.0194316	0.0212736	-0.021592	0.0764649	-0.0807456	0.0617996	-0.0645658	0.036682	-0.0376391	-0.00410408	0.00409244
ZNF143	sp|P52747|ZN143_HUMAN Zinc finger protein 143 OS=Homo sapiens OX=9606 GN=ZNF143 PE=1 SV=2	2	3	8	6	8822034	9.81981e+06	9.32092e+06	-0.00688533	0.00685263	0.0890462	-0.094906	0.0196844	-0.0199567	0.0509067	-0.0527689	-0.104029	0.0970297	0.00276717	-0.00277249	0.0617716	-0.0645353	0.0948429	-0.101519
ZNF148	sp|Q9UQR1|ZN148_HUMAN Zinc finger protein 148 OS=Homo sapiens OX=9606 GN=ZNF148 PE=1 SV=2	20	21	30	35	3.71081e+07	3.7706e+07	37407051	-0.070107	0.0668575	0.00333961	-0.00334735	-0.00270346	0.0026984	-0.0281654	0.0276261	0.029032	-0.0296283	0.012274	-0.0123794	0.0561064	-0.058377	0.0324724	-0.0332201
ZNF174	sp|Q15697|ZN174_HUMAN Zinc finger protein 174 OS=Homo sapiens OX=9606 GN=ZNF174 PE=1 SV=1	1	2	2	2	3944138	3.59346e+06	3.7688e+06	0.143572	-0.159455	-0.00469817	0.00468292	0.0139967	-0.0141338	-0.45516	0.345477	0.0805529	-0.0853179	-0.10109	0.0944679	0.31291	-0.400131	-0.0306825	0.0300435
ZNF195	sp|O14628|ZN195_HUMAN Zinc finger protein 195 OS=Homo sapiens OX=9606 GN=ZNF195 PE=1 SV=2	2	2	6	2	1421258	NA	1421258	0.00916671	-0.00922533	0.0175252	-0.0177407	-0.0746751	0.0709993	-0.00664033	0.00660991	-0.0412199	0.0400748	-0.00622715	0.00620039	0.069636	-0.0731685	0.0455952	-0.0470834
ZNF20	sp|P17024|ZNF20_HUMAN Zinc finger protein 20 OS=Homo sapiens OX=9606 GN=ZNF20 PE=1 SV=2	1	2	1	2	5210154	4.02328e+06	4.61672e+06	0.0347144	-0.0355703	-0.0148131	0.0146626	0.0428387	-0.0441497	-0.0444795	0.043149	-0.045496	0.044105	-0.119732	0.110552	-0.0279783	0.0274461	0.0928711	-0.0992633
ZNF207	sp|O43670|ZN207_HUMAN BUB3-interacting and GLEBS motif-containing protein ZNF207 OS=Homo sapiens OX=9606 GN=ZNF207 PE=1 SV=1	10	9	35	46	132735440	2.68467e+08	2.00601e+08	-0.0608162	0.0583559	-0.0022004	0.00219704	-0.00787217	0.00782945	-0.0103505	0.0102768	-0.0720158	0.0685912	-0.0372432	0.0363059	0.015177	-0.0153384	-0.0494709	0.0478306
ZNF217	sp|O75362|ZN217_HUMAN Zinc finger protein 217 OS=Homo sapiens OX=9606 GN=ZNF217 PE=1 SV=1	9	10	14	13	11780369	1.27219e+07	1.22511e+07	0.0276108	-0.0281496	-0.18737	0.165809	-0.0126814	0.0125709	0.0795045	-0.0841427	0.0379502	-0.0389755	0.0953042	-0.102048	0.208107	-0.243269	0.0841877	-0.0894065
ZNF219	sp|Q9P2Y4|ZN219_HUMAN Zinc finger protein 219 OS=Homo sapiens OX=9606 GN=ZNF219 PE=1 SV=2	10	11	21	17	46899766	26884563	3.68922e+07	-0.047286	0.0457852	-0.0779888	0.0739883	-0.116055	0.10741	-0.0790002	0.0748979	0.00460933	-0.00462411	0.0109365	-0.0110201	-0.00674844	0.00671702	0.0493397	-0.051087
ZNF24	sp|P17028|ZNF24_HUMAN Zinc finger protein 24 OS=Homo sapiens OX=9606 GN=ZNF24 PE=1 SV=4	4	5	6	5	6511721	27540812	1.70263e+07	-0.00116761	0.00116667	0.0131276	-0.0132481	0.0769837	-0.0813243	-0.00283664	0.00283108	-0.272801	0.229328	0.0259457	-0.0264209	-0.0282704	0.0277271	0.0430037	-0.044325
ZNF250	sp|P15622|ZN250_HUMAN Zinc finger protein 250 OS=Homo sapiens OX=9606 GN=ZNF250 PE=1 SV=3	2	3	2	3	6048944	6.40445e+06	6.2267e+06	-0.128002	0.117565	-0.146855	0.133278	-0.0583655	0.0560958	0.0487772	-0.0504842	0.162333	-0.182942	0.0176756	-0.0178948	0.0123474	-0.012454	0.0233563	-0.0237406
ZNF267	sp|Q14586|ZN267_HUMAN Zinc finger protein 267 OS=Homo sapiens OX=9606 GN=ZNF267 PE=1 SV=3	1	1	1	1	18608330	9188459	1.38984e+07	0.0693055	-0.0728036	0.0223613	-0.0227133	0.00231575	-0.00231947	-0.0402278	0.0391365	0.0576835	-0.0600862	0.110592	-0.119779	0.00350052	-0.00350904	0.0365784	-0.03753
ZNF275	sp|Q9NSD4|ZN275_HUMAN Zinc finger protein 275 OS=Homo sapiens OX=9606 GN=ZNF275 PE=1 SV=2	1	1	1	1	2133710	3242407	2.68806e+06	-0.100563	0.0940076	-0.0308363	0.030191	-0.00132762	0.0013264	-0.0351222	0.0342875	-0.0381717	0.0371877	-0.0205144	0.0202267	0.0101106	-0.0101819	0.0293219	-0.0299303
ZNF276	sp|Q8N554|ZN276_HUMAN Zinc finger protein 276 OS=Homo sapiens OX=9606 GN=ZNF276 PE=1 SV=4	3	2	4	2	4.75716e+06	4.84913e+06	4.80315e+06	0.0117439	-0.0118403	-0.166587	0.149327	-0.0298647	0.029259	0.0803125	-0.0850483	0.00541329	-0.00543368	0.114476	-0.124349	0.0119483	-0.0120481	0.0865168	-0.092038
ZNF277	sp|Q9NRM2|ZN277_HUMAN Zinc finger protein 277 OS=Homo sapiens OX=9606 GN=ZNF277 PE=1 SV=2	4	7	4	9	5.84164e+07	17826358	3.81214e+07	0.0021176	-0.00212071	0.00611662	-0.00614266	0.0433266	-0.0446682	0.027982	-0.0285355	0.0287379	-0.029322	0.0721298	-0.0759267	0.0631437	-0.0660344	0.0909046	-0.09702
ZNF280C	sp|Q8ND82|Z280C_HUMAN Zinc finger protein 280C OS=Homo sapiens OX=9606 GN=ZNF280C PE=1 SV=1	9	12	15	19	1.09526e+07	4.16505e+07	2.63015e+07	0.0741681	-0.0781886	-0.018398	0.0181663	0.0137989	-0.0139322	-0.0235079	0.023131	0.0683534	-0.0717537	0.00722366	-0.00726001	0.024347	-0.024765	0.035977	-0.0368972
ZNF280D	sp|Q6N043|Z280D_HUMAN Zinc finger protein 280D OS=Homo sapiens OX=9606 GN=ZNF280D PE=1 SV=3	3	5	5	7	1.01482e+07	5.09163e+06	7.61992e+06	0.00714869	-0.00718428	0.0325192	-0.0332692	0.0117547	-0.0118513	0.0108789	-0.0109616	0.0107225	-0.0108028	0.0177947	-0.018017	0.0789482	-0.0835199	0.0391203	-0.0402107
ZNF281	sp|Q9Y2X9|ZN281_HUMAN Zinc finger protein 281 OS=Homo sapiens OX=9606 GN=ZNF281 PE=1 SV=1	9	9	13	11	2.59956e+07	1.00088e+07	18002206	-0.0986169	0.092305	0.0633114	-0.0662178	-0.0130519	0.0129349	-0.0481823	0.046625	-0.0689482	0.0658029	0.0227443	-0.0231086	0.0586101	-0.0610924	-0.121547	0.112098
ZNF282	sp|Q9UDV7|ZN282_HUMAN Zinc finger protein 282 OS=Homo sapiens OX=9606 GN=ZNF282 PE=1 SV=3	1	1	1	2	20534214	2035994	11285104	0.0441762	-0.0455717	0.0284217	-0.0289929	0.0133523	-0.0134771	0.0122267	-0.0123313	-0.00358795	0.00357905	0.123565	-0.135148	-0.0736833	0.0701022	-0.114215	0.105832
ZNF286A	sp|Q9HBT8|Z286A_HUMAN Zinc finger protein 286A OS=Homo sapiens OX=9606 GN=ZNF286A PE=1 SV=1	1	2	8	4	10970886	1.27123e+07	1.18416e+07	0.0445839	-0.0460057	0.0340138	-0.0348351	0.00833987	-0.00838836	-0.0346755	0.0338616	0.018749	-0.0189958	0.0368568	-0.0378232	-0.00793368	0.00789029	-0.00765926	0.00761882
ZNF292	sp|O60281|ZN292_HUMAN Zinc finger protein 292 OS=Homo sapiens OX=9606 GN=ZNF292 PE=1 SV=3	25	29	33	39	1.05964e+08	1.8121e+07	6.20425e+07	-0.0402006	0.0391107	0.0451139	-0.0465703	0.0286447	-0.029225	0.0927015	-0.0990697	0.107817	-0.11653	0.101511	-0.109198	0.0703336	-0.073939	0.0735197	-0.0774684
ZNF3	sp|P17036|ZNF3_HUMAN Zinc finger protein 3 OS=Homo sapiens OX=9606 GN=ZNF3 PE=1 SV=3	8	8	9	9	2.01509e+07	1.38966e+08	7.95583e+07	0.0416204	-0.0428568	-0.0126805	0.01257	-0.0217043	0.0213826	-0.0497469	0.0480886	-0.0339809	0.0331989	0.0339278	-0.0347449	-0.0202419	0.0199619	0.0591436	-0.0616723
ZNF316	sp|A6NFI3|ZN316_HUMAN Zinc finger protein 316 OS=Homo sapiens OX=9606 GN=ZNF316 PE=1 SV=1	3	3	6	4	9.07757e+06	10694854	9.88621e+06	-0.0926113	0.0870232	-0.096047	0.0900499	-0.0219976	0.0216673	-0.00193959	0.00193698	-0.146847	0.133271	-0.097275	0.0911284	0.104358	-0.1125	0.16854	-0.190866
ZNF317	sp|Q96PQ6|ZN317_HUMAN Zinc finger protein 317 OS=Homo sapiens OX=9606 GN=ZNF317 PE=1 SV=2	2	1	2	1	4572459	NA	4572459	-0.0298238	0.0292198	0.190517	-0.21956	0.00655106	-0.00658095	0.0947534	-0.101417	-0.0421377	0.0409418	0.116351	-0.126564	-0.0742705	0.0706335	0.124969	-0.13683
ZNF318	sp|Q5VUA4|ZN318_HUMAN Zinc finger protein 318 OS=Homo sapiens OX=9606 GN=ZNF318 PE=1 SV=2	29	30	51	46	3.9106e+07	5.23673e+07	45736632	-0.0656555	0.0627972	0.00683978	-0.00687236	-0.0060642	0.00603882	0.0159693	-0.016148	0.0472483	-0.0488482	-0.00995518	0.00988695	0.0231506	-0.0235281	-0.0240667	0.0236718
ZNF326	sp|Q5BKZ1|ZN326_HUMAN DBIRD complex subunit ZNF326 OS=Homo sapiens OX=9606 GN=ZNF326 PE=1 SV=2	23	18	54	45	2.06501e+08	187364032	1.96933e+08	-0.0986347	0.0923206	-0.0307307	0.0300898	-0.031039	0.0303853	0.0103677	-0.0104428	0.00292634	-0.00293228	0.0445111	-0.0459282	0.0116493	-0.0117441	0.0121216	-0.0122243
ZNF330	sp|Q9Y3S2|ZN330_HUMAN Zinc finger protein 330 OS=Homo sapiens OX=9606 GN=ZNF330 PE=1 SV=1	2	3	2	3	21483103	17738838	1.9611e+07	-0.12697	0.116694	0.0131603	-0.0132815	-0.0132145	0.0130946	-0.0812471	0.0769145	0.0151166	-0.0152766	-0.0888729	0.0837144	-0.0736003	0.070027	0.0538576	-0.0559464
ZNF331	sp|Q9NQX6|ZN331_HUMAN Zinc finger protein 331 OS=Homo sapiens OX=9606 GN=ZNF331 PE=1 SV=1	1	1	1	1	744398	3561404	2152901	0.0425807	-0.0438758	0.044683	-0.0461112	-0.0499108	0.0482417	0.129477	-0.142254	0.0342434	-0.035076	-0.0381926	0.0372075	0.116811	-0.127109	0.170542	-0.193438
ZNF335	sp|Q9H4Z2|ZN335_HUMAN Zinc finger protein 335 OS=Homo sapiens OX=9606 GN=ZNF335 PE=1 SV=1	1	2	1	2	NA	NA	NA	0.125626	-0.137618	-0.0214567	0.0211422	0.146816	-0.163467	0.0559755	-0.0582353	-0.137876	0.125841	-0.0409453	0.0398152	0.133889	-0.147598	-0.0215154	0.0211993
ZNF341	sp|Q9BYN7|ZN341_HUMAN Zinc finger protein 341 OS=Homo sapiens OX=9606 GN=ZNF341 PE=1 SV=2	1	1	1	1	1062229	686737	874483	0.176746	-0.201462	0.0140368	-0.0141747	0.133025	-0.146548	-0.0545151	0.0525299	0.268834	-0.330672	-0.0866195	0.0817121	0.0554606	-0.0576782	-0.134502	0.123024
ZNF346	sp|Q9UL40|ZN346_HUMAN Zinc finger protein 346 OS=Homo sapiens OX=9606 GN=ZNF346 PE=1 SV=1	5	3	11	5	5.00984e+07	2.40922e+07	3.70953e+07	-0.0995662	0.0931361	-0.0243945	0.0239889	-0.0198136	0.0195452	-0.0363887	0.0354934	-0.0249821	0.0245569	-0.0798176	0.0756322	0.00198969	-0.00199243	-0.0236615	0.0232797
ZNF35	sp|P13682|ZNF35_HUMAN Zinc finger protein 35 OS=Homo sapiens OX=9606 GN=ZNF35 PE=1 SV=4	1	1	1	1	3520564	4654592	4087578	0.0264809	-0.026976	0.02635	-0.0268403	0.0323348	-0.0330761	-0.139195	0.126939	-0.0195898	0.0193274	0.104868	-0.113093	-0.0319677	0.0312747	-0.0108595	0.0107784
ZNF358	sp|Q9NW07|ZN358_HUMAN Zinc finger protein 358 OS=Homo sapiens OX=9606 GN=ZNF358 PE=1 SV=2	1	2	1	2	6291690	3426230	4858960	-0.148171	0.134361	-0.118547	0.109541	-0.0627851	0.0601663	-0.0283689	0.0278218	-0.0481468	0.0465917	-0.0380572	0.037079	-0.0749174	0.0712183	0.0497016	-0.0514752
ZNF362	sp|Q5T0B9|ZN362_HUMAN Zinc finger protein 362 OS=Homo sapiens OX=9606 GN=ZNF362 PE=1 SV=1	2	3	9	8	1.26665e+07	4.71307e+06	8.68981e+06	-0.00216949	0.00216623	-0.0509626	0.0492236	0.0310845	-0.031769	-0.110809	0.102902	0.000639698	-0.000639982	0.0542516	-0.0563717	0.0178586	-0.0180825	0.0452972	-0.0467656
ZNF384	sp|Q8TF68|ZN384_HUMAN Zinc finger protein 384 OS=Homo sapiens OX=9606 GN=ZNF384 PE=1 SV=2	3	2	13	5	27688663	35205840	3.14473e+07	-0.0940237	0.0882691	0.028442	-0.0290141	0.0578537	-0.060271	-0.0487449	0.0471516	0.0682786	-0.0716712	0.0804676	-0.0852223	0.0017272	-0.00172927	-0.139922	0.127543
ZNF385A	sp|Q96PM9|Z385A_HUMAN Zinc finger protein 385A OS=Homo sapiens OX=9606 GN=ZNF385A PE=1 SV=2	2	3	2	4	6106084	1.23819e+08	6.49625e+07	-0.0167288	0.016537	-0.0924779	0.0869054	-0.16916	0.151391	-0.118753	0.109717	-0.0642137	0.0614769	-0.0827775	0.0782846	-0.072469	0.0690022	0.0213253	-0.0216453
ZNF395	sp|Q9H8N7|ZN395_HUMAN Zinc finger protein 395 OS=Homo sapiens OX=9606 GN=ZNF395 PE=1 SV=2	3	3	5	4	8856408	11071920	9964164	-0.0297483	0.0291473	0.029456	-0.03007	0.11999	-0.130883	-0.0306235	0.029987	0.210267	-0.246229	0.241277	-0.289895	0.143087	-0.158857	0.0716399	-0.075384
ZNF397	sp|Q8NF99|ZN397_HUMAN Zinc finger protein 397 OS=Homo sapiens OX=9606 GN=ZNF397 PE=1 SV=2	2	1	2	1	8.07972e+06	7171566	7.62564e+06	0.0497047	-0.0514785	0.135455	-0.149504	-0.00917388	0.00911591	-0.118194	0.10924	-0.0104448	0.0103698	-0.0219969	0.0216666	0.00246462	-0.00246884	0.0661384	-0.0693167
ZNF407	sp|Q9C0G0|ZN407_HUMAN Zinc finger protein 407 OS=Homo sapiens OX=9606 GN=ZNF407 PE=1 SV=2	8	7	12	8	4.03264e+06	4.23055e+07	2.31691e+07	-0.0265167	0.0260381	0.00164075	-0.00164262	-0.0275123	0.0269975	0.00944441	-0.00950664	0.0110798	-0.0111655	-0.0365985	0.0356929	0.0343034	-0.0351389	0.0385697	-0.0396293
ZNF410	sp|Q86VK4|ZN410_HUMAN Zinc finger protein 410 OS=Homo sapiens OX=9606 GN=ZNF410 PE=1 SV=2	2	2	2	4	NA	NA	NA	0.0542582	-0.0563788	-0.178572	0.158884	0.00254001	-0.00254449	0.0868876	-0.0924578	-0.0191059	0.0188562	0.0449725	-0.0464197	-0.0275734	0.0270562	0.0189029	-0.0191538
ZNF414	sp|Q96IQ9-2|ZN414_HUMAN Isoform 2 of Zinc finger protein 414 OS=Homo sapiens OX=9606 GN=ZNF414	2	2	4	5	4.17023e+06	4626931	4.39858e+06	-0.126325	0.116149	-0.216557	0.188253	-0.115551	0.106979	-0.130562	0.119721	0.0202944	-0.020584	-0.108895	0.10125	-0.215128	0.187173	0.168613	-0.19096
ZNF426	sp|Q9BUY5|ZN426_HUMAN Zinc finger protein 426 OS=Homo sapiens OX=9606 GN=ZNF426 PE=1 SV=1	1	1	1	1	2162321	2795597	2478959	0.0333587	-0.0341483	-0.00943155	0.0093703	-0.0570051	0.054838	-0.0562693	0.0541568	-0.0172408	0.0170372	-0.00727964	0.00724309	-0.026479	0.0260017	-0.0204952	0.0202082
ZNF428	sp|Q96B54|ZN428_HUMAN Zinc finger protein 428 OS=Homo sapiens OX=9606 GN=ZNF428 PE=1 SV=2	3	3	5	3	59754938	6.16922e+07	6.07236e+07	-0.0921751	0.086638	0.0535487	-0.0556131	-0.11705	0.108262	0.0025214	-0.00252582	-0.0617966	0.059258	0.0274233	-0.0279547	-0.0158402	0.0156682	0.00477946	-0.00479535
ZNF440	sp|Q8IYI8|ZN440_HUMAN Zinc finger protein 440 OS=Homo sapiens OX=9606 GN=ZNF440 PE=1 SV=1	1	1	2	3	1716120	689634	1202877	0.170343	-0.193182	0.121998	-0.133276	0.10837	-0.117177	-0.068916	0.0657735	-0.0567546	0.0546061	-0.296475	0.245813	0.371251	-0.501186	0.0397917	-0.0409204
ZNF444	sp|Q8N0Y2|ZN444_HUMAN Zinc finger protein 444 OS=Homo sapiens OX=9606 GN=ZNF444 PE=1 SV=1	5	5	9	8	3305340	5.59003e+07	2.96028e+07	-0.0767306	0.0728549	-0.0571951	0.0550139	-0.0999853	0.0935027	-0.158729	0.142983	-0.0973755	0.0912166	-0.0108693	0.0107881	-0.0415015	0.040341	0.00597174	-0.00599656
ZNF445	sp|P59923|ZN445_HUMAN Zinc finger protein 445 OS=Homo sapiens OX=9606 GN=ZNF445 PE=1 SV=1	3	2	8	2	14634269	7.97665e+06	1.13055e+07	-0.014545	0.0143999	0.0918633	-0.0981128	-0.114756	0.106297	0.0314636	-0.0321651	0.0344558	-0.0352988	-0.0069337	0.00690053	-0.00646383	0.006435	0.0370974	-0.0380766
ZNF451	sp|Q9Y4E5|ZN451_HUMAN E3 SUMO-protein ligase ZNF451 OS=Homo sapiens OX=9606 GN=ZNF451 PE=1 SV=2	11	13	18	20	2.42519e+07	27308724	2.57803e+07	-0.0164776	0.0162915	-0.0132278	0.0131076	-0.0670858	0.0641044	-0.0304959	0.0298646	-0.0290474	0.0284741	-0.020509	0.0202216	-0.0422778	0.041074	0.0424442	-0.0437308
ZNF462	sp|Q96JM2|ZN462_HUMAN Zinc finger protein 462 OS=Homo sapiens OX=9606 GN=ZNF462 PE=1 SV=3	21	30	36	52	46610704	67897584	57254144	-0.0159814	0.0158064	-0.00680721	0.00677524	0.00802973	-0.00807467	0.0389184	-0.0399974	0.00414419	-0.00415612	0.0454807	-0.0469613	0.0618238	-0.0645923	0.0156272	-0.0157983
ZNF48	sp|Q96MX3|ZNF48_HUMAN Zinc finger protein 48 OS=Homo sapiens OX=9606 GN=ZNF48 PE=1 SV=2	3	2	4	4	36579150	70646120	53612635	-0.136664	0.124831	0.00660806	-0.00663847	-0.0582761	0.0560132	-0.0354942	0.0346419	0.0433277	-0.0446693	-0.0137923	0.0136617	0.0567349	-0.0590577	0.037055	-0.0380319
ZNF483	sp|Q8TF39|ZN483_HUMAN Zinc finger protein 483 OS=Homo sapiens OX=9606 GN=ZNF483 PE=1 SV=3	4	3	4	3	3688197	3.50451e+06	3.59635e+06	-0.0258422	0.0253874	0.0830045	-0.0880732	0.00549661	-0.00551763	-0.0231354	0.0227702	0.0127687	-0.0128827	0.0887358	-0.0945535	0.0192186	-0.019478	0.148251	-0.165249
ZNF484	sp|Q5JVG2|ZN484_HUMAN Zinc finger protein 484 OS=Homo sapiens OX=9606 GN=ZNF484 PE=1 SV=1	2	2	2	2	3.39932e+07	2.51805e+06	18255605	-0.127524	0.117161	-0.0438853	0.0425896	0.0270847	-0.0276029	-0.00191469	0.00191215	-0.0872651	0.0822864	-0.0569343	0.0547725	-0.0607011	0.0582499	0.131846	-0.145119
ZNF496	sp|Q96IT1-2|ZN496_HUMAN Isoform 2 of Zinc finger protein 496 OS=Homo sapiens OX=9606 GN=ZNF496	4	1	4	2	2.33817e+06	NA	2.33817e+06	0.0988735	-0.106152	0.0451223	-0.0465792	0.016739	-0.0169355	-0.0163357	0.0161528	0.0436564	-0.0450188	0.0498576	-0.0516425	0.0246117	-0.0250389	-0.0404822	0.0393772
ZNF503	sp|Q96F45|ZN503_HUMAN Zinc finger protein 503 OS=Homo sapiens OX=9606 GN=ZNF503 PE=1 SV=1	2	2	3	3	6899177	14453975	10676576	0.00961933	-0.0096839	-0.150405	0.136195	0.0995416	-0.106922	-0.266315	0.224731	-0.0277307	0.0272077	-0.0264947	0.0260169	-0.213183	0.185699	-0.14159	0.128928
ZNF507	sp|Q8TCN5|ZN507_HUMAN Zinc finger protein 507 OS=Homo sapiens OX=9606 GN=ZNF507 PE=1 SV=2	8	5	9	7	8423338	6115182	7269260	-0.0616476	0.0591209	0.0259577	-0.0264333	-0.0182023	0.0179755	0.0737528	-0.0777273	0.115001	-0.124968	0.115101	-0.125086	0.0131272	-0.0132478	-0.00672666	0.00669544
ZNF511	sp|Q8NB15|ZN511_HUMAN Zinc finger protein 511 OS=Homo sapiens OX=9606 GN=ZNF511 PE=1 SV=1	3	4	6	6	4849665	12432040	8.64085e+06	0.0634328	-0.0663506	-0.0282045	0.0276636	0.0854116	-0.0907882	0.0398336	-0.0409647	-0.0522968	0.0504672	0.0281051	-0.0286636	0.0219624	-0.0223019	0.0159342	-0.0161121
ZNF512	sp|Q96ME7|ZN512_HUMAN Zinc finger protein 512 OS=Homo sapiens OX=9606 GN=ZNF512 PE=1 SV=2	14	15	35	35	1.00226e+08	7.80838e+07	8.91548e+07	-0.0426395	0.0414154	0.0066532	-0.00668403	-0.0330838	0.0323421	-0.0422486	0.0410465	-0.0437735	0.0424844	-0.0508885	0.0491545	0.0348505	-0.0357133	0.0188754	-0.0191256
ZNF512B	sp|Q96KM6|Z512B_HUMAN Zinc finger protein 512B OS=Homo sapiens OX=9606 GN=ZNF512B PE=1 SV=1	17	12	24	18	43682624	83859268	63770946	-0.0495566	0.0479107	-0.00284662	0.00284102	-0.0733196	0.0697729	-0.108584	0.10098	0.00302841	-0.00303478	0.0118135	-0.011911	0.00364084	-0.00365005	-0.036345	0.0354519
ZNF513	sp|Q8N8E2|ZN513_HUMAN Zinc finger protein 513 OS=Homo sapiens OX=9606 GN=ZNF513 PE=1 SV=2	1	1	1	2	61432256	NA	61432256	0.0663014	-0.0694958	0.0696659	-0.0732014	-0.0694425	0.0662529	-0.158602	0.14288	0.0274027	-0.0279333	-0.0563958	0.0542739	-0.0408076	0.039685	0.0223694	-0.0227217
ZNF516	sp|Q92618|ZN516_HUMAN Zinc finger protein 516 OS=Homo sapiens OX=9606 GN=ZNF516 PE=1 SV=1	13	11	15	13	35832626	2.17962e+07	2.88144e+07	-0.0731568	0.0696255	0.018712	-0.0189579	-0.0644253	0.0616709	-0.0630437	0.0604038	0.0308367	-0.0315103	0.0152502	-0.0154131	0.0899743	-0.095961	0.0677074	-0.0710421
ZNF521	sp|Q96K83|ZN521_HUMAN Zinc finger protein 521 OS=Homo sapiens OX=9606 GN=ZNF521 PE=1 SV=1	3	4	7	6	20688850	6405221	1.3547e+07	0.0145294	-0.0146772	0.0387013	-0.0397682	-0.0411463	0.0400053	-0.0768057	0.0729226	0.100481	-0.108007	0.0215689	-0.0218962	0.0425604	-0.0438543	0.0230751	-0.0234502
ZNF532	sp|Q9HCE3|ZN532_HUMAN Zinc finger protein 532 OS=Homo sapiens OX=9606 GN=ZNF532 PE=1 SV=2	17	23	28	36	27419348	2.4036e+08	1.3389e+08	-0.0953964	0.0894778	-0.0320255	0.03133	0.00438547	-0.00439884	-0.113408	0.105139	0.0776115	-0.0820253	0.0379211	-0.0389448	0.0520506	-0.053999	0.00223904	-0.00224252
ZNF574	sp|Q6ZN55|ZN574_HUMAN Zinc finger protein 574 OS=Homo sapiens OX=9606 GN=ZNF574 PE=1 SV=2	1	2	2	3	7289175	5517653	6403414	-0.0976406	0.0914492	0.031122	-0.0318082	0.0387248	-0.039793	0.0730426	-0.0769389	0.104669	-0.112861	0.131176	-0.144307	-0.0602749	0.0578573	0.0406686	-0.0418484
ZNF579	sp|Q8NAF0|ZN579_HUMAN Zinc finger protein 579 OS=Homo sapiens OX=9606 GN=ZNF579 PE=1 SV=2	6	8	13	12	9255052	6.45697e+07	3.69124e+07	0.00500522	-0.00502265	-0.00749085	0.00745216	-0.00751554	0.0074766	-0.0454008	0.0440155	-0.0793246	0.0751895	-0.0452891	0.0439106	0.100144	-0.107617	-0.00836574	0.00831751
ZNF580	sp|Q9UK33|ZN580_HUMAN Zinc finger protein 580 OS=Homo sapiens OX=9606 GN=ZNF580 PE=1 SV=1	3	1	3	1	3805950	2181867	2.99391e+06	0.0315013	-0.0322045	-0.033009	0.0322706	-0.0784961	0.0744446	0.0628893	-0.0657562	-0.119868	0.110668	-0.1064	0.0990892	0.026716	-0.0272201	0.084047	-0.0892479
ZNF581	sp|Q9P0T4|ZN581_HUMAN Zinc finger protein 581 OS=Homo sapiens OX=9606 GN=ZNF581 PE=1 SV=1	1	1	1	1	NA	NA	NA	0.345742	-0.455623	0.0520653	-0.0540149	0.250906	-0.303924	-0.0797917	0.075609	-0.019878	0.0196079	0.188869	-0.217374	-0.0940786	0.0883175	0.173903	-0.197776
ZNF592	sp|Q92610|ZN592_HUMAN Zinc finger protein 592 OS=Homo sapiens OX=9606 GN=ZNF592 PE=1 SV=2	9	7	13	11	2.75774e+07	1.14376e+07	1.95075e+07	-0.0485311	0.0469515	0.0312168	-0.0319073	0.00787341	-0.00791661	0.0108739	-0.0109564	0.00559879	-0.0056206	-0.0860713	0.0812241	0.0771319	-0.0814897	0.066566	-0.0697866
ZNF593	sp|O00488|ZN593_HUMAN Zinc finger protein 593 OS=Homo sapiens OX=9606 GN=ZNF593 PE=1 SV=2	4	5	8	8	3.92802e+07	37946358	3.86133e+07	-0.0227519	0.0223986	0.0565271	-0.0588326	-0.0771498	0.0732327	-0.00654956	0.00651996	-0.00594575	0.00592135	0.0662194	-0.0694056	-0.0260361	0.0255746	0.071738	-0.0754927
ZNF597	sp|Q96LX8|ZN597_HUMAN Zinc finger protein 597 OS=Homo sapiens OX=9606 GN=ZNF597 PE=1 SV=1	1	2	2	3	3170554	NA	3170554	0.12587	-0.137911	-0.0472495	0.045751	-0.114206	0.105825	-0.134293	0.12285	-0.0492121	0.0475887	0.159337	-0.179145	0.0389335	-0.0400134	-0.0493791	0.0477448
ZNF598	sp|Q86UK7|ZN598_HUMAN E3 ubiquitin-protein ligase ZNF598 OS=Homo sapiens OX=9606 GN=ZNF598 PE=1 SV=1	14	14	25	30	6.80289e+07	5.45556e+07	61292280	0.0309175	-0.0315946	0.0558223	-0.0580695	0.0429306	-0.0442474	0.00155415	-0.00155582	0.0426543	-0.043954	0.0154497	-0.015617	0.0456131	-0.0471025	0.0165518	-0.0167439
ZNF606	sp|Q8WXB4|ZN606_HUMAN Zinc finger protein 606 OS=Homo sapiens OX=9606 GN=ZNF606 PE=2 SV=1	1	2	1	2	2131046	1153688	1642367	-0.372441	0.295753	-0.123062	0.113385	-0.149306	0.135293	0.0537371	-0.0558164	-0.124447	0.114559	-0.0262786	0.0258085	-0.0275323	0.0270167	0.0623818	-0.0652016
ZNF608	sp|Q9ULD9|ZN608_HUMAN Zinc finger protein 608 OS=Homo sapiens OX=9606 GN=ZNF608 PE=1 SV=4	7	13	11	21	1.50765e+07	17462501	1.62695e+07	0.0518567	-0.0537904	-0.0144097	0.0142672	-0.11962	0.110457	-0.097978	0.091745	-0.020169	0.019891	0.0385983	-0.0396594	0.0529367	-0.0549533	0.0123066	-0.0124125
ZNF609	sp|O15014|ZN609_HUMAN Zinc finger protein 609 OS=Homo sapiens OX=9606 GN=ZNF609 PE=1 SV=2	18	16	30	27	2.79648e+07	6.20857e+07	4.50253e+07	-0.0174999	0.0172902	0.0281468	-0.0287069	-0.0135288	0.0134031	0.00660335	-0.00663371	0.04254	-0.0438325	0.0722541	-0.0760644	-0.0178768	0.017658	0.0272006	-0.0277233
ZNF614	sp|Q8N883|ZN614_HUMAN Zinc finger protein 614 OS=Homo sapiens OX=9606 GN=ZNF614 PE=1 SV=2	1	2	1	2	4891861	23889392	1.43906e+07	-0.0965438	0.0904864	0.0559179	-0.0581729	0.213818	-0.251115	0.143981	-0.15996	-0.0740885	0.0704689	0.00954257	-0.00960611	-0.035572	0.0347159	0.0660014	-0.0691662
ZNF616	sp|Q08AN1|ZN616_HUMAN Zinc finger protein 616 OS=Homo sapiens OX=9606 GN=ZNF616 PE=2 SV=2	2	2	7	3	7843529	6372945	7108237	0.0261104	-0.0265917	-0.0712832	0.0679263	0.0142561	-0.0143984	-0.257623	0.218514	-0.0624881	0.0598935	-0.164228	0.147429	-0.0130285	0.0129119	0.0662189	-0.0694052
ZNF618	sp|Q5T7W0|ZN618_HUMAN Zinc finger protein 618 OS=Homo sapiens OX=9606 GN=ZNF618 PE=1 SV=1	12	12	22	18	1.24646e+07	2.96967e+07	21080667	-0.0289691	0.0283988	-0.0403301	0.0392332	0.00481954	-0.0048357	-0.0178987	0.0176794	0.0362506	-0.037185	0.0536931	-0.0557689	0.0196847	-0.019957	0.0239815	-0.0243869
ZNF622	sp|Q969S3|ZN622_HUMAN Zinc finger protein 622 OS=Homo sapiens OX=9606 GN=ZNF622 PE=1 SV=1	13	9	24	19	5.79984e+07	54694568	5.63465e+07	-0.1207	0.111376	0.0289354	-0.0295276	-0.0299905	0.0293797	-0.109094	0.101421	-0.0497448	0.0480866	-0.078176	0.0741567	-0.0934684	0.0877796	-0.0562457	0.0541349
ZNF624	sp|Q9P2J8|ZN624_HUMAN Zinc finger protein 624 OS=Homo sapiens OX=9606 GN=ZNF624 PE=1 SV=3	1	1	5	2	1366246	NA	1366246	0.0162599	-0.0164452	0.0552177	-0.0574154	0.0761549	-0.0804	0.110197	-0.119315	0.0731937	-0.0771065	0.089787	-0.095748	0.101593	-0.109293	0.0522474	-0.0542109
ZNF625	sp|Q96I27|ZN625_HUMAN Zinc finger protein 625 OS=Homo sapiens OX=9606 GN=ZNF625 PE=1 SV=1	2	1	2	2	3977067	6897868	5.43747e+06	0.00416616	-0.00417822	0.0954625	-0.10223	-0.0305284	0.0298958	0.0105489	-0.0106266	-0.138722	0.126545	0.0280746	-0.0286318	0.0233917	-0.0237772	-0.0116108	0.0115181
ZNF627	sp|Q7L945|ZN627_HUMAN Zinc finger protein 627 OS=Homo sapiens OX=9606 GN=ZNF627 PE=1 SV=1	1	2	1	2	NA	3049211	3049211	0.177822	-0.202862	0.0742779	-0.0783107	-0.074563	0.070898	-0.095047	0.0891703	0.0292913	-0.0298984	-0.0217598	0.0214365	0.0475745	-0.0491969	0.118035	-0.12856
ZNF629	sp|Q9UEG4|ZN629_HUMAN Zinc finger protein 629 OS=Homo sapiens OX=9606 GN=ZNF629 PE=1 SV=2	7	9	10	14	3.70432e+07	6.35722e+07	5.03077e+07	-0.0260893	0.0256259	-0.0259676	0.0255085	-0.100955	0.0943501	-0.0526073	0.0507563	0.00916309	-0.00922166	-0.0157076	0.0155384	0.0684752	-0.0718879	-0.0114162	0.0113265
ZNF638	sp|Q14966|ZN638_HUMAN Zinc finger protein 638 OS=Homo sapiens OX=9606 GN=ZNF638 PE=1 SV=2	47	46	105	82	1.51189e+08	183354296	1.67272e+08	-0.0626316	0.0600253	0.00162185	-0.00162368	-0.0467967	0.0453264	-0.101312	0.0946618	0.00154192	-0.00154357	0.0119584	-0.0120584	-0.0211331	0.020828	-0.0330232	0.0322842
ZNF639	sp|Q9UID6|ZN639_HUMAN Zinc finger protein 639 OS=Homo sapiens OX=9606 GN=ZNF639 PE=1 SV=1	4	4	4	4	4510717	4.68266e+06	4.59669e+06	0.0566887	-0.0590077	-0.140702	0.128191	-0.097037	0.0909195	0.108954	-0.117859	0.116497	-0.126737	0.00047509	-0.000475246	-0.0504925	0.048785	-0.0378495	0.0368819
ZNF644	sp|Q9H582|ZN644_HUMAN Zinc finger protein 644 OS=Homo sapiens OX=9606 GN=ZNF644 PE=1 SV=2	17	17	30	25	25621152	4.33219e+07	3.44715e+07	0.0580302	-0.0604626	-0.0093077	0.00924803	0.0417839	-0.0430302	0.0666737	-0.069905	0.0633798	-0.0662926	0.0540641	-0.0561693	0.0801251	-0.0848382	-0.00110679	0.00110595
ZNF646	sp|O15015|ZN646_HUMAN Zinc finger protein 646 OS=Homo sapiens OX=9606 GN=ZNF646 PE=1 SV=1	7	5	9	6	5.72142e+06	3.65563e+06	4.68853e+06	-0.0820218	0.0776084	-0.0298784	0.0292722	-0.0381174	0.0371361	-0.0723002	0.0688492	0.000441785	-0.000441921	-0.02292	0.0225615	-0.000825792	0.00082532	-0.0153089	0.0151482
ZNF649	sp|Q9BS31|ZN649_HUMAN Zinc finger protein 649 OS=Homo sapiens OX=9606 GN=ZNF649 PE=1 SV=1	2	2	2	2	19002284	23890363	2.14463e+07	-0.0569999	0.0548332	0.086236	-0.0917202	-0.0022009	0.00219755	-0.0384481	0.03745	0.095591	-0.102377	0.00320932	-0.00321648	0.154222	-0.172704	-0.0123167	0.0122124
ZNF652	sp|Q9Y2D9|ZN652_HUMAN Zinc finger protein 652 OS=Homo sapiens OX=9606 GN=ZNF652 PE=1 SV=3	1	1	2	1	NA	NA	NA	0.103618	-0.11164	-0.00329658	0.00328907	0.0438739	-0.0452501	0.0927297	-0.0991018	0.0915293	-0.0977319	0.0819561	-0.0868937	0.0955555	-0.102336	0.0777757	-0.0822087
ZNF653	sp|Q96CK0|ZN653_HUMAN Zinc finger protein 653 OS=Homo sapiens OX=9606 GN=ZNF653 PE=1 SV=1	1	1	1	1	2162675	1607333	1885004	-1.38341	0.693041	-1.12975	0.625744	0.0497359	-0.0515119	0.0489126	-0.0506292	-0.875053	0.540787	-0.608425	0.426627	0.104632	-0.112818	0.219851	-0.259484
ZNF654	sp|Q8IZM8|ZN654_HUMAN Zinc finger protein 654 OS=Homo sapiens OX=9606 GN=ZNF654 PE=2 SV=3	2	3	2	4	1742401	5942324	3.84236e+06	0.117277	-0.127661	-0.106069	0.0988016	0.0570755	-0.0594268	-0.0247897	0.0243709	-0.0438419	0.0425488	-0.0104692	0.0103937	-0.0162046	0.0160246	-0.0361576	0.0352735
ZNF655	sp|Q8N720|ZN655_HUMAN Zinc finger protein 655 OS=Homo sapiens OX=9606 GN=ZNF655 PE=1 SV=3	5	7	6	8	4798731	15813236	1.0306e+07	0.017233	-0.0174414	0.020248	-0.0205362	-0.116938	0.108166	-0.0865659	0.0816644	0.00858256	-0.00863392	0.0620167	-0.0648028	-0.0758855	0.0720926	0.0125578	-0.012668
ZNF664	sp|Q8N3J9|ZN664_HUMAN Zinc finger protein 664 OS=Homo sapiens OX=9606 GN=ZNF664 PE=1 SV=1	1	1	1	1	11116430	NA	11116430	0.0334334	-0.0342266	-0.0188348	0.0185921	0.00802677	-0.00807167	-0.00785658	0.00781403	0.0421501	-0.0434187	0.0819597	-0.0868978	0.027624	-0.0281633	0.0598384	-0.0624282
ZNF667	sp|Q5HYK9|ZN667_HUMAN Zinc finger protein 667 OS=Homo sapiens OX=9606 GN=ZNF667 PE=2 SV=2	1	1	1	1	NA	2533171	2533171	-0.0663924	0.063471	-0.0638815	0.0611724	-0.0323676	0.0316573	-0.262504	0.222013	-0.0580412	0.0557962	-0.18013	0.160116	-0.193926	0.17092	-0.0443926	0.0430672
ZNF668	sp|Q96K58|ZN668_HUMAN Zinc finger protein 668 OS=Homo sapiens OX=9606 GN=ZNF668 PE=1 SV=3	2	3	3	5	3308869	21733962	1.25214e+07	-0.00557672	0.00555525	-0.0121284	0.0120273	0.00718217	-0.00721811	-0.104446	0.0973926	0.10572	-0.114084	0.0288437	-0.0294321	-0.0430369	0.0417902	-0.0597715	0.0573933
ZNF669	sp|Q96BR6|ZN669_HUMAN Zinc finger protein 669 OS=Homo sapiens OX=9606 GN=ZNF669 PE=2 SV=2	2	2	9	7	429328928	640763776	535046352	-0.0318234	0.0311365	0.00399369	-0.00400477	-0.010283	0.0102102	-0.139668	0.127332	-0.0190529	0.0188045	0.0065084	-0.00653789	0.0514508	-0.0533538	0.0294519	-0.0300657
ZNF687	sp|Q8N1G0|ZN687_HUMAN Zinc finger protein 687 OS=Homo sapiens OX=9606 GN=ZNF687 PE=1 SV=1	12	11	18	16	2.81405e+07	2.03996e+07	2.427e+07	-0.0612964	0.0587979	-0.0423524	0.0411445	0.0483915	-0.0500712	-0.0648955	0.0621016	0.0332141	-0.0339968	-0.01337	0.0132473	0.0060308	-0.00605611	0.0257625	-0.0262309
ZNF688	sp|P0C7X2|ZN688_HUMAN Zinc finger protein 688 OS=Homo sapiens OX=9606 GN=ZNF688 PE=2 SV=1	1	2	1	3	6369418	12235151	9.30228e+06	0.102986	-0.110907	0.0418172	-0.0430656	0.025765	-0.0262335	0.0726689	-0.0765243	-0.0742537	0.0706183	-0.109654	0.101905	0.0580317	-0.0604642	0.0386166	-0.0396787
ZNF706	sp|Q9Y5V0|ZN706_HUMAN Zinc finger protein 706 OS=Homo sapiens OX=9606 GN=ZNF706 PE=1 SV=1	1	1	1	2	128728872	87307456	108018164	-0.0250175	0.024591	0.0677059	-0.0710405	0.141681	-0.157126	0.0540538	-0.0561581	0.012904	-0.0130204	-0.0267964	0.0263077	0.0172422	-0.0174508	-0.0593716	0.0570245
ZNF71	sp|Q9NQZ8|ZNF71_HUMAN Endothelial zinc finger protein induced by tumor necrosis factor alpha OS=Homo sapiens OX=9606 GN=ZNF71 PE=1 SV=1	1	1	1	1	8925214	3408176	6166695	-0.215937	0.187785	-0.28768	0.239742	-0.0712359	0.0678834	0.0888747	-0.0947111	0.0298983	-0.030531	-0.0733151	0.0697688	-0.0720626	0.0686337	0.0413186	-0.042537
ZNF740	sp|Q8NDX6|ZN740_HUMAN Zinc finger protein 740 OS=Homo sapiens OX=9606 GN=ZNF740 PE=1 SV=1	2	2	2	4	42098811	3609135	22853973	0.0369818	-0.0379547	0.0706889	-0.0743318	0.0197355	-0.0200092	0.0953185	-0.102065	-0.0343371	0.0335388	0.0191785	-0.0194369	0.00469458	-0.00470991	0.0269744	-0.0274884
ZNF746	sp|Q6NUN9-2|ZN746_HUMAN Isoform 2 of Zinc finger protein 746 OS=Homo sapiens OX=9606 GN=ZNF746	1	2	2	5	NA	NA	NA	-0.0653253	0.0624951	0.046357	-0.0478961	-0.117587	0.108721	-0.0853734	0.0806023	-0.00523832	0.00521937	0.0496776	-0.0514494	0.0198813	-0.0201591	-0.0245732	0.0241616
ZNF76	sp|P36508|ZNF76_HUMAN Zinc finger protein 76 OS=Homo sapiens OX=9606 GN=ZNF76 PE=1 SV=2	1	1	5	2	NA	1997690	1997690	0.00647772	-0.00650694	-0.0464253	0.0449779	0.0960839	-0.102943	-0.153758	0.138938	0.146197	-0.1627	-0.130346	0.119539	-0.0345542	0.0337459	-0.100154	0.0936506
ZNF768	sp|Q9H5H4|ZN768_HUMAN Zinc finger protein 768 OS=Homo sapiens OX=9606 GN=ZNF768 PE=1 SV=2	4	6	4	8	2.35979e+07	36740822	3.01694e+07	-0.00632084	0.00629327	0.0936891	-0.100198	0.00553284	-0.00555414	0.0342645	-0.0350981	0.0145075	-0.0146549	0.0468023	-0.0483717	0.0691805	-0.0726657	0.0646579	-0.0676923
ZNF770	sp|Q6IQ21|ZN770_HUMAN Zinc finger protein 770 OS=Homo sapiens OX=9606 GN=ZNF770 PE=1 SV=1	4	5	4	5	9.33099e+06	5.46062e+07	3.19686e+07	0.0524252	-0.0544023	-0.0197773	0.0195098	-0.0690267	0.0658743	-0.0173139	0.0171086	-0.0382156	0.0372293	-0.0280538	0.0275187	0.0336739	-0.0344787	0.0550995	-0.0572877
ZNF773	sp|Q6PK81|ZN773_HUMAN Zinc finger protein 773 OS=Homo sapiens OX=9606 GN=ZNF773 PE=2 SV=1	3	1	5	1	5595914	NA	5595914	0.053093	-0.0551218	0.0345485	-0.0353962	0.0269113	-0.0274228	0.0669095	-0.0701642	-0.192506	0.169817	-0.0854624	0.0806816	0.0441077	-0.0454988	0.111508	-0.120854
ZNF775	sp|Q96BV0|ZN775_HUMAN Zinc finger protein 775 OS=Homo sapiens OX=9606 GN=ZNF775 PE=1 SV=2	1	1	1	1	2875673	1583059	2229366	-0.00345862	0.00345034	0.0564522	-0.0587514	0.0621388	-0.0649362	0.0895558	-0.0954851	-0.126732	0.116493	-0.0240294	0.0236357	0.244386	-0.294401	-0.00696039	0.00692697
ZNF776	sp|Q68DI1|ZN776_HUMAN Zinc finger protein 776 OS=Homo sapiens OX=9606 GN=ZNF776 PE=1 SV=2	3	2	3	2	8241117	10007222	9.12417e+06	-0.060228	0.0578141	-0.0453287	0.0439478	-0.0950285	0.089154	-0.0732516	0.0697113	0.0221	-0.0224438	-0.082208	0.0777751	0.0647186	-0.0677588	0.0312333	-0.0319244
ZNF777	sp|Q9ULD5|ZN777_HUMAN Zinc finger protein 777 OS=Homo sapiens OX=9606 GN=ZNF777 PE=1 SV=2	1	3	2	6	12973726	6660230	9816978	0.000940467	-0.00094108	0.0563174	-0.0586054	0.0566252	-0.0589388	-0.0166918	0.0165009	0.0110441	-0.0111293	-0.01326	0.0131392	0.00265795	-0.00266286	0.0176211	-0.017839
ZNF787	sp|Q6DD87|ZN787_HUMAN Zinc finger protein 787 OS=Homo sapiens OX=9606 GN=ZNF787 PE=1 SV=4	1	1	2	1	9357996	33436464	21397230	0.120308	-0.131261	-0.396805	0.310877	-0.068993	0.0658436	0.500084	-0.771755	0.0616614	-0.064415	-0.136991	0.125103	0.160835	-0.181041	0.0772072	-0.0815738
ZNF8	sp|P17098|ZNF8_HUMAN Zinc finger protein 8 OS=Homo sapiens OX=9606 GN=ZNF8 PE=1 SV=2	7	9	15	14	14165894	4.68748e+07	3.05204e+07	0.0244541	-0.0248757	-0.010364	0.0102901	-0.0841468	0.0795082	-0.0633535	0.0606881	-0.019805	0.0195368	-0.0348559	0.0340336	0.0630354	-0.065916	0.0537145	-0.055792
ZNF800	sp|Q2TB10|ZN800_HUMAN Zinc finger protein 800 OS=Homo sapiens OX=9606 GN=ZNF800 PE=1 SV=1	15	14	32	21	30221306	2.30798e+08	1.3051e+08	-0.039414	0.0383658	-0.0293915	0.0288046	-0.00932094	0.00926111	-0.0300739	0.0294598	0.0152949	-0.0154588	-0.00984648	0.00977973	-0.0387009	0.0376898	-0.0156619	0.0154937
ZNF827	sp|Q17R98|ZN827_HUMAN Zinc finger protein 827 OS=Homo sapiens OX=9606 GN=ZNF827 PE=1 SV=1	18	22	26	32	7.93622e+07	1.11425e+08	95393385	0.00163476	-0.00163662	-0.0258381	0.0253835	-0.0489332	0.0473278	0.0126909	-0.0128035	0.0716529	-0.0753985	-0.0362107	0.035324	-0.0147585	0.014609	0.0405392	-0.0417113
ZNF830	sp|Q96NB3|ZN830_HUMAN Zinc finger protein 830 OS=Homo sapiens OX=9606 GN=ZNF830 PE=1 SV=2	9	5	16	8	2.17475e+07	27645384	2.46965e+07	-0.183392	0.162687	0.024678	-0.0251075	-0.0590687	0.056745	-0.0509841	0.0492437	0.0326789	-0.0334363	0.00883623	-0.00889068	0.0718214	-0.075585	-0.0121994	0.0120971
ZNF865	sp|P0CJ78|ZN865_HUMAN Zinc finger protein 865 OS=Homo sapiens OX=9606 GN=ZNF865 PE=1 SV=1	3	4	3	4	5548097	1.00839e+07	7.816e+06	0.00459295	-0.00460761	-0.0563528	0.0542341	0.0357455	-0.0366538	0.139742	-0.154744	0.039833	-0.0409641	0.00492488	-0.00494175	0.0246717	-0.0251009	0.0337405	-0.0345486
ZNF92	sp|Q03936|ZNF92_HUMAN Zinc finger protein 92 OS=Homo sapiens OX=9606 GN=ZNF92 PE=2 SV=2	1	1	7	2	NA	NA	NA	0.106237	-0.114686	-0.0799936	0.0757902	0.038699	-0.0397657	0.156938	-0.176118	-0.0386729	0.0376632	0.0494285	-0.0511823	0.0116093	-0.0117034	0.0388238	-0.0398976
ZNFX1	sp|Q9P2E3|ZNFX1_HUMAN NFX1-type zinc finger-containing protein 1 OS=Homo sapiens OX=9606 GN=ZNFX1 PE=2 SV=2	23	23	33	31	2.15429e+07	26421924	2.39824e+07	-0.0168822	0.0166869	-0.00464905	0.00463412	-0.0296926	0.0290938	-0.046918	0.0454401	-0.0545218	0.0525362	-0.070989	0.0676591	-0.0812459	0.0769134	-0.00637827	0.00635019
ZNHIT1	sp|O43257|ZNHI1_HUMAN Zinc finger HIT domain-containing protein 1 OS=Homo sapiens OX=9606 GN=ZNHIT1 PE=1 SV=1	2	2	4	4	24279082	22423726	23351404	-0.123118	0.113432	-0.027176	0.0266735	0.00582409	-0.0058477	-0.00114249	0.00114158	0.037811	-0.0388287	-0.0384208	0.0374241	0.0222606	-0.0226094	0.042984	-0.0443041
ZNHIT2	sp|Q9UHR6|ZNHI2_HUMAN Zinc finger HIT domain-containing protein 2 OS=Homo sapiens OX=9606 GN=ZNHIT2 PE=1 SV=1	5	5	7	11	3.32955e+06	26842636	1.50861e+07	0.0760414	-0.0802734	0.148365	-0.165391	0.148644	-0.165737	-0.0535722	0.0516539	-0.0831946	0.0786575	0.0751539	-0.0792851	0.00940508	-0.0094668	-0.0385841	0.037579
ZNHIT3	sp|Q15649|ZNHI3_HUMAN Zinc finger HIT domain-containing protein 3 OS=Homo sapiens OX=9606 GN=ZNHIT3 PE=1 SV=2	1	2	4	4	2518724	19926092	11222408	0.00196915	-0.00197184	0.00412752	-0.00413936	0.00849531	-0.00854563	0.0211853	-0.0215011	-0.0178831	0.0176642	-0.0238583	0.0234701	-0.0203903	0.0201061	0.0283915	-0.0289615
ZNHIT6	sp|Q9NWK9|BCD1_HUMAN Box C/D snoRNA protein 1 OS=Homo sapiens OX=9606 GN=ZNHIT6 PE=1 SV=1	11	11	16	13	1.32767e+07	1.76649e+07	1.54708e+07	-0.0318307	0.0311435	0.0804391	-0.0851903	-0.0141992	0.0140608	-0.149165	0.135177	-0.0686895	0.0655672	-0.0604763	0.0580429	0.0177729	-0.0179945	0.00190142	-0.00190393
ZNRF1	sp|Q8ND25|ZNRF1_HUMAN E3 ubiquitin-protein ligase ZNRF1 OS=Homo sapiens OX=9606 GN=ZNRF1 PE=1 SV=2	3	2	3	2	10699444	5487448	8093446	0.0421217	-0.0433886	0.0859935	-0.091446	0.00598204	-0.00600695	-0.00754232	0.0075031	-0.0689435	0.0657985	-0.136236	0.124474	-0.0295273	0.0289351	0.0518463	-0.0537792
ZNRF2	sp|Q8NHG8|ZNRF2_HUMAN E3 ubiquitin-protein ligase ZNRF2 OS=Homo sapiens OX=9606 GN=ZNRF2 PE=1 SV=1	2	2	4	4	13452225	NA	13452225	-0.0252659	0.024831	-0.0499099	0.0482409	-0.02795	0.0274188	0.018195	-0.0184274	-0.0604066	0.0579787	-0.036017	0.0351397	-0.118857	0.109806	-0.0760561	0.0722466
ZPR1	sp|O75312|ZPR1_HUMAN Zinc finger protein ZPR1 OS=Homo sapiens OX=9606 GN=ZPR1 PE=1 SV=1	22	17	43	38	99225344	1.09435e+08	1.0433e+08	-0.0360402	0.0351617	0.0472548	-0.0488551	-0.0482979	0.0467333	0.0143837	-0.0145286	-0.0522079	0.0503844	-0.00324066	0.0032334	-0.00267292	0.00266798	-0.0177904	0.0175737
ZRANB2	sp|O95218|ZRAB2_HUMAN Zinc finger Ran-binding domain-containing protein 2 OS=Homo sapiens OX=9606 GN=ZRANB2 PE=1 SV=2	8	13	20	29	25191028	1.09294e+08	6.72425e+07	-0.0103147	0.0102414	0.0512237	-0.0531096	-0.00996846	0.00990006	0.00392919	-0.00393992	0.0116753	-0.0117705	0.000183052	-0.000183075	-0.0112297	0.011143	0.0202648	-0.0205535
ZRANB3	sp|Q5FWF4|ZRAB3_HUMAN DNA annealing helicase and endonuclease ZRANB3 OS=Homo sapiens OX=9606 GN=ZRANB3 PE=1 SV=2	9	11	14	15	2.12728e+07	35506912	2.83898e+07	-0.0464125	0.0449658	-0.0773542	0.0734168	0.046012	-0.0475279	0.0310667	-0.0317505	0.0960219	-0.102871	0.104346	-0.112486	0.0416167	-0.0428529	0.0543222	-0.0564479
ZSCAN18	sp|Q8TBC5|ZSC18_HUMAN Zinc finger and SCAN domain-containing protein 18 OS=Homo sapiens OX=9606 GN=ZSCAN18 PE=2 SV=2	8	7	8	7	16948484	30760804	23854644	-0.10033	0.0938042	-0.0653503	0.0625179	-0.148269	0.134441	-0.17142	0.153198	-0.123043	0.113369	-0.152267	0.13772	-0.185766	0.164552	0.0394114	-0.0405183
ZSCAN20	sp|P17040|ZSC20_HUMAN Zinc finger and SCAN domain-containing protein 20 OS=Homo sapiens OX=9606 GN=ZSCAN20 PE=1 SV=3	1	1	1	1	3648443	2015473	2831958	0.0620812	-0.0648733	0.261258	-0.319268	-0.108789	0.101157	-0.0368953	0.0359752	-0.114492	0.106071	0.056109	-0.0583798	-0.424563	0.327613	0.0285841	-0.0291619
ZSCAN21	sp|Q9Y5A6|ZSC21_HUMAN Zinc finger and SCAN domain-containing protein 21 OS=Homo sapiens OX=9606 GN=ZSCAN21 PE=1 SV=2	5	2	7	4	8308778	3002372	5655575	-0.0430811	0.0418319	-0.00624866	0.00622171	-0.0448975	0.0435423	-0.0578888	0.0556553	-0.0910439	0.0856378	0.00572656	-0.00574938	0.0172113	-0.0174191	0.0140001	-0.0141373
ZSCAN25	sp|Q6NSZ9|ZSC25_HUMAN Zinc finger and SCAN domain-containing protein 25 OS=Homo sapiens OX=9606 GN=ZSCAN25 PE=1 SV=3	3	2	4	3	7.99436e+06	4680956	6.33766e+06	0.0348804	-0.0357446	0.0248589	-0.0252948	-0.0611983	0.0587076	-0.0224805	0.0221356	-0.0108362	0.0107554	0.0280051	-0.0285595	0.190939	-0.220121	0.00942828	-0.0094903
ZSCAN26	sp|Q16670|ZSC26_HUMAN Zinc finger and SCAN domain-containing protein 26 OS=Homo sapiens OX=9606 GN=ZSCAN26 PE=1 SV=2	2	2	2	2	6000494	4.88479e+06	5.44264e+06	-0.0344111	0.0336095	0.0516859	-0.0536066	-0.0154376	0.0152742	-0.0103584	0.0102846	-0.0652111	0.0623906	0.0130003	-0.0131185	0.0257322	-0.0261995	0.0571351	-0.0594915
ZSCAN30	sp|Q86W11|ZSC30_HUMAN Zinc finger and SCAN domain-containing protein 30 OS=Homo sapiens OX=9606 GN=ZSCAN30 PE=1 SV=1	1	1	1	1	3169060	12750264	7959662	0.00821001	-0.008257	0.0469475	-0.0485268	-0.214067	0.186369	-0.225543	0.195003	-0.0286055	0.0280493	-0.174961	0.156019	-0.153023	0.138338	0.0731552	-0.0770637
ZSWIM5	sp|Q9P217|ZSWM5_HUMAN Zinc finger SWIM domain-containing protein 5 OS=Homo sapiens OX=9606 GN=ZSWIM5 PE=2 SV=2	1	1	1	1	8250828	1327379	4.7891e+06	-0.0711734	0.0678266	-0.11933	0.110209	0.207513	-0.242458	0.103934	-0.112007	0.112308	-0.121794	0.0425335	-0.0438257	0.0833555	-0.0884685	0.265534	-0.325685
ZSWIM6	sp|Q9HCJ5|ZSWM6_HUMAN Zinc finger SWIM domain-containing protein 6 OS=Homo sapiens OX=9606 GN=ZSWIM6 PE=1 SV=2	3	4	3	4	5.16384e+06	2.6408e+06	3.90232e+06	0.118993	-0.129697	-0.0192184	0.0189657	0.0232242	-0.0236042	-0.0192654	0.0190115	0.078084	-0.0825532	-0.113857	0.105525	-0.0291357	0.0285589	0.00837973	-0.00842868
ZSWIM8	sp|A7E2V4|ZSWM8_HUMAN Zinc finger SWIM domain-containing protein 8 OS=Homo sapiens OX=9606 GN=ZSWIM8 PE=1 SV=1	10	9	15	16	49482884	3.89318e+07	4.42074e+07	-0.0500248	0.0483482	-0.0652185	0.0623974	-0.05689	0.0547315	-0.0875503	0.0825399	-0.0456517	0.0442513	-0.0721454	0.0687088	-0.162614	0.146128	-0.0386955	0.0376846
ZSWIM9	sp|Q86XI8-2|ZSWM9_HUMAN Isoform 2 of Uncharacterized protein ZSWIM9 OS=Homo sapiens OX=9606 GN=ZSWIM9	4	4	4	5	7.35803e+06	6.2541e+06	6.80607e+06	0.291539	-0.36577	0.0190447	-0.0192994	-0.00601427	0.0059893	0.0500274	-0.0518247	0.0593003	-0.0618427	0.0550526	-0.057237	0.0202844	-0.0205736	0.00773	-0.00777164
ZUFSP	sp|Q96AP4|ZUFSP_HUMAN Ubiquitin carboxyl-terminal hydrolase ZUFSP OS=Homo sapiens OX=9606 GN=ZUFSP PE=1 SV=1	1	3	1	3	NA	NA	NA	-0.0784254	0.0743811	-0.0796471	0.0754791	-0.0100349	0.00996556	-0.036126	0.0352434	0.0210726	-0.0213849	-8.47156e-05	8.47107e-05	-0.0038525	0.00384224	0.0135235	-0.0136515
ZW10	sp|O43264|ZW10_HUMAN Centromere/kinetochore protein zw10 homolog OS=Homo sapiens OX=9606 GN=ZW10 PE=1 SV=3	22	22	44	48	107888400	1.6926e+08	1.38574e+08	0.00312715	-0.00313394	-0.0550498	0.0530262	0.011142	-0.0112287	0.0333927	-0.0341839	0.0243079	-0.0247245	0.0781735	-0.0826533	0.0328517	-0.0336172	0.047142	-0.0487346
ZWILCH	sp|Q9H900|ZWILC_HUMAN Protein zwilch homolog OS=Homo sapiens OX=9606 GN=ZWILCH PE=1 SV=2	11	11	22	25	37153430	33361522	35257476	0.0362049	-0.0371369	-0.0115301	0.0114387	0.101016	-0.108625	0.164338	-0.185494	0.167625	-0.189693	0.220962	-0.261034	0.0849523	-0.0902694	0.0475956	-0.0492195
ZWINT	sp|O95229|ZWINT_HUMAN ZW10 interactor OS=Homo sapiens OX=9606 GN=ZWINT PE=1 SV=2	5	7	10	11	29419374	2.27447e+07	2.6082e+07	-0.0666154	0.0636748	-0.0248351	0.0244148	0.141418	-0.156802	0.150389	-0.167911	0.246762	-0.297859	0.311594	-0.397977	0.145495	-0.16183	0.0329121	-0.0336805
ZXDC	sp|Q2QGD7|ZXDC_HUMAN Zinc finger protein ZXDC OS=Homo sapiens OX=9606 GN=ZXDC PE=1 SV=2	2	1	3	2	5.16544e+06	NA	5.16544e+06	0.0927653	-0.0991425	0.066619	-0.0698448	0.0556019	-0.057831	0.0084946	-0.00854492	0.0621106	-0.0649054	0.0789014	-0.0834675	0.0360472	-0.036971	-0.0425343	0.0413161
ZYG11B	sp|Q9C0D3|ZY11B_HUMAN Protein zyg-11 homolog B OS=Homo sapiens OX=9606 GN=ZYG11B PE=1 SV=2	14	15	23	20	39457720	4.95188e+07	4.44883e+07	0.0926282	-0.098986	0.0170101	-0.017213	0.0912907	-0.09746	0.0883829	-0.0941528	-0.0661802	0.063277	0.0116225	-0.0117169	0.00856512	-0.00861627	0.0546366	-0.0567874
ZYX	sp|Q15942|ZYX_HUMAN Zyxin OS=Homo sapiens OX=9606 GN=ZYX PE=1 SV=1	18	16	88	97	6.58879e+08	4.64558e+08	5.61719e+08	-0.0435508	0.0422745	0.0865899	-0.0921207	-0.031767	0.0310825	0.0380168	-0.0390458	-0.112064	0.103984	-0.106208	0.0989226	0.023127	-0.0235037	0.00492803	-0.00494492
ZZEF1	sp|O43149|ZZEF1_HUMAN Zinc finger ZZ-type and EF-hand domain-containing protein 1 OS=Homo sapiens OX=9606 GN=ZZEF1 PE=1 SV=6	41	40	65	61	313717800	3.05916e+07	1.72155e+08	0.0365208	-0.0374693	0.03595	-0.0368688	0.0127254	-0.0128387	0.00263096	-0.00263577	-0.0164266	0.0162416	-0.0163117	0.0161294	-0.000204984	0.000204955	-0.020759	0.0204646
ZZZ3	sp|Q8IYH5|ZZZ3_HUMAN ZZ-type zinc finger-containing protein 3 OS=Homo sapiens OX=9606 GN=ZZZ3 PE=1 SV=1	6	4	8	5	14251462	14365432	14308447	-0.0660738	0.0631798	0.0126154	-0.0127267	-0.0188397	0.0185968	-0.0691963	0.0660288	-0.00181568	0.0018134	-0.0703838	0.0671092	0.0303899	-0.0310438	-0.0329924	0.0322547
